# Systematic Profiling of Essential Fungal Transcriptional Regulators Uncovers Ezt1 as a Central Pathobiological and Morphogenic Regulator in *Cryptococcus neoformans*

**DOI:** 10.64898/2026.04.30.722081

**Authors:** Seung-Heon Lee, Sheng Sun, Yu-Byeong Jang, Seong-Ryong Yu, Yeseul Choi, Jin-Tae Choi, Eui-Seong Kim, Jong-Seung Lee, Leah E. Cowen, Joseph Heitman, Kyung-Tae Lee, Yong-Sun Bahn

**Author notes:** **Correspondence and requests for materials should be addressed to JH, KTL, and YSB**.

## Abstract

*Cryptococcus neoformans* is a global fungal pathogen that causes fatal cryptococcosis, and the limitations of current antifungals underscore the urgent need for new therapeutics. Here we systematically investigate essential transcriptional regulators in *C. neoformans* as potential antifungal targets, developing experimental pipelines that assess growth requirement, essentiality and function through conditional gene expression, constitutive overexpression, and meiotic spore analysis. We identify one quasi-essential (growth-required but non-essential) transcription factor, Fhl1, and 13 essential transcriptional regulators, three of which are transcription factors (Ezt1, Ezt2 and Cbf1) highly divergent from counterparts in other eukaryotes. Notably, Ezt1 modulates the expression of more than 1,200 genes, controlling growth, antifungal drug and stress responses, sexual development and virulence. Our findings define the essential transcriptional regulator landscape of *C. neoformans* and provide a framework for prioritising divergent essential regulators, particularly Ezt1, for antifungal target discovery.

## Supplementary Data 3 for "Systematic Profiling of Essential Fungal Transcriptional Regulators Uncovers Ezt1 as a Central Pathobiological and Morphogenic Regulator in *Cryptococcus neoformans*" (part 1 of 3)

### Sheet: Genes upregulated by EZT1oe
Supplementary Data 3. RNA sequencing data for transcriptome analysis of EZT1, EZT2, or CBF1 overexpression strains compared with the wild-type strain.
Genes that met the criteria of adjusted p-value (Padj) ≤ 0.05 and |log2FoldChange| ≥ 1 were identified. In the EZT1oe strain, a total of 1,064 genes were upregulated, while 200 genes were downregulated. For the EZT2oe strain, 134 genes showed differential expression (73 upregulated and 61 downregulated), whereas in the CBF1oe strains, 58 genes were differentially expressed (53 upregulated and 5 downregulated) compared to the wild-type.
Locus_tag	Gene_name	Function	H99_1	H99_2	H99_3	EZT1_1	EZT1_2	EZT1_3	padj	log2FoldChange	pvalue	stat	foldChange	log10padj
CNAG_12813	-	unspecified product	0	0	0	121	119	127	1.53e-30	8.86777	3.33e-32	139.555	467.16	29.8152
CNAG_06133	-	hypothetical protein	0	0	0	116	101	120	4.2e-28	8.74184	1.03e-29	128.17	428.111	27.3773
CNAG_12396	-	unspecified product	14	7	12	4093	3535	4534	0	8.01076	0	1678.82	257.916
CNAG_12183	-	unspecified product	0	0	6	525	428	491	5.89662e-06	7.3994	1.33187e-06	23.3766	168.827	5.2294
CNAG_03087	-	Maltose permease	6	5	10	1484	1374	1644	2.04e-222	7.23102	7.51e-226	1029.34	150.229	221.691
CNAG_12502	-	unspecified product	0	3	2	331	287	388	1.62e-66	7.13547	9.14e-69	307.146	140.602	65.7916
CNAG_07874	-	Sugar transporter	1	1	1	148	145	183	7.85e-35	6.79485	1.38e-36	159.606	111.033	34.1054
CNAG_02526	-	hypothetical protein	4	5	10	1041	869	675	8.06e-82	6.58881	3.37e-84	378.012	96.2561	81.0934
CNAG_01527	-	hypothetical protein	9	5	2	781	615	733	1.01e-108	6.54415	1.87e-111	503.246	93.3221	107.994
CNAG_13074	-	unspecified product	1	0	2	132	121	129	7.64e-28	6.48338	1.95e-29	126.908	89.4729	27.1166
CNAG_13034	-	unspecified product	0	0	0	15	12	36	2.36784e-05	6.29122	5.95381e-06	20.503	78.3154	4.62565
CNAG_05580	-	hypothetical protein	8	11	18	1125	1086	1221	1.16e-161	6.02411	8.59e-165	748.48	65.0786	160.934
CNAG_12049	-	unspecified product	0	0	0	22	10	6	0.00124816	5.61091	0.000444906	12.3335	48.871	2.90373
CNAG_04442	-	hypothetical protein, variant	10	1	5	356	325	428	2.06e-58	5.59975	1.47e-60	269.49	48.4944	57.6871
CNAG_01606	-	hypothetical protein	0	0	0	20	7	11	0.00100806	5.59117	0.000351264	12.7751	48.2071	2.99652
CNAG_12896	-	unspecified product	0	0	1	25	22	25	5.73428e-06	5.55472	1.29309e-06	23.4335	47.0042	5.24152
CNAG_01873	-	hypothetical protein	0	2	0	41	46	42	2.56e-09	5.50504	3.37e-10	39.4457	45.4133	8.59111
CNAG_12356	-	unspecified product	2	2	7	229	189	245	7.33e-39	5.39839	1.08e-40	178.404	42.177	38.1351
CNAG_12589	-	unspecified product	0	0	0	19	3	10	0.00452602	5.33368	0.00183246	9.71022	40.3272	2.34428
CNAG_00568	-	hypothetical protein	107	68	75	4630	4724	3946	8.72e-144	5.23313	9.65e-147	665.471	37.6123	143.059
CNAG_12590	-	unspecified product	0	0	1	20	15	22	9.42798e-05	5.21056	2.65579e-05	17.6495	37.0284	4.02558
CNAG_13023	-	unspecified product	0	2	0	43	24	37	3.93e-07	5.18128	7.29e-08	28.9861	36.2844	6.40542
CNAG_00452	-	Isovaleryl-CoA dehydrogenase	52	33	47	2055	2244	2339	9.3e-181	5.14369	4.57e-184	837.127	35.3512	180.032
CNAG_05305	-	hypothetical protein	2	5	1	134	91	174	1.13e-20	5.113	4.34e-22	93.3689	34.6071	19.9478
CNAG_13012	-	unspecified product	0	0	0	8	7	12	0.00551004	5.08793	0.0022696	9.31763	34.0111	2.25884
CNAG_13005	-	unspecified product	3	2	3	138	88	149	2.74e-21	5.02917	1.04e-22	96.2064	32.6536	20.5619
CNAG_06911	-	hypothetical protein	0	0	0	10	3	13	0.00960216	5.01621	0.00423024	8.18224	32.3615	2.01763
CNAG_00269	-	Sorbitol dehydrogenase	28	6	12	690	703	648	1.18e-55	4.96873	9e-58	256.698	31.3138	54.9278
CNAG_12907	-	unspecified product	0	0	0	13	10	0	0.0393193	4.91721	0.0207305	5.34931	30.2153	1.40539
CNAG_02146	-	hypothetical protein	0	0	0	5	3	16	0.0159309	4.8835	0.00742578	7.16698	29.5176	1.79776
CNAG_12586	-	unspecified product	3	4	2	133	124	101	2.47e-20	4.81241	9.98e-22	91.7211	28.0983	19.6065
CNAG_07722	-	pumilio domain-containing protein c	0	0	0	12	4	6	0.0159948	4.80424	0.00746149	7.15837	27.9395	1.79602
CNAG_12220	-	unspecified product	0	0	0	4	4	14	0.0195221	4.76597	0.00931097	6.76219	27.2081	1.70947
CNAG_05279	-	hypothetical protein	29	17	35	1175	908	1042	7.03e-94	4.7595	1.99e-96	434.193	27.0865	93.1532
CNAG_12969	-	unspecified product	0	5	2	109	81	79	2.27e-14	4.75669	1.58e-15	63.5346	27.0338	13.6435
CNAG_12001	-	unspecified product	10	20	5	384	396	578	1.56e-44	4.75632	1.93e-46	204.737	27.0269	43.8078
CNAG_04116	-	hypothetical protein, variant	8	4	16	367	382	312	2.13e-40	4.74317	2.94e-42	185.578	26.7816	39.6713
CNAG_12127	-	unspecified product	1	1	4	54	62	113	9.53e-12	4.72493	8.89e-13	51.0759	26.4452	11.0207
CNAG_05528	-	hypothetical protein	20	10	13	598	432	584	1.82e-64	4.71516	1.1e-66	297.599	26.2667	63.7392
CNAG_12070	-	unspecified product	0	0	1	8	16	15	0.00250758	4.67427	0.000960729	10.9018	25.5326	2.60075
CNAG_05662	PTP1	Polyol transporter protein 1	52	43	22	1382	1369	1353	8.13e-93	4.62605	2.6e-95	429.064	24.6933	92.0901
CNAG_05299	-	oxidoreductase	7	12	32	668	577	540	3.91e-38	4.62397	5.96e-40	175.007	24.6577	37.4076
CNAG_07042	-	hypothetical protein	0	0	0	7	1	12	0.0350398	4.62136	0.0181554	5.58109	24.6131	1.45544
CNAG_12279	-	unspecified product	0	0	0	5	9	5	0.023738	4.61581	0.0116778	6.35914	24.5186	1.62456
CNAG_07976	-	hypothetical protein	25	18	31	858	693	938	1.81e-91	4.55573	6.46e-94	422.652	23.5186	90.7418
CNAG_02253	-	hypothetical protein	0	0	0	6	9	3	0.0303595	4.54966	0.0153906	5.87119	23.4198	1.51771
CNAG_02660	-	hypothetical protein	6	5	7	239	143	204	2.3e-27	4.50897	5.95e-29	124.69	22.7685	26.6374
CNAG_13135	-	unspecified product	5	5	12	225	236	245	2.31e-35	4.49517	3.97e-37	162.08	22.5518	34.6367
CNAG_12365	-	unspecified product	6	7	11	273	225	254	1.52e-38	4.45888	2.29e-40	176.908	21.9916	37.8191
CNAG_01514	-	hypothetical protein	0	0	0	11	4	2	0.0432676	4.45239	0.0230675	5.16341	21.8929	1.36384
CNAG_06731	-	hypothetical protein	0	0	3	41	19	34	1.86408e-05	4.44883	4.59774e-06	20.998	21.8389	4.72954
CNAG_07920	-	hypothetical protein	0	0	0	6	5	6	0.0338019	4.4326	0.0174317	5.65238	21.5946	1.47106
CNAG_12182	-	unspecified product	6	6	3	176	133	151	1.94e-24	4.42822	6.03e-26	110.964	21.5292	23.7111
CNAG_12289	-	unspecified product	1	0	2	26	30	35	3.92851e-06	4.41035	8.62e-07	24.2147	21.2641	5.40577
CNAG_12637	-	unspecified product	2	5	7	130	110	184	1.95e-20	4.39621	7.63e-22	92.252	21.0567	19.7109
CNAG_12743	-	unspecified product	0	0	0	5	9	2	0.0465216	4.38876	0.0249911	5.0245	20.9483	1.33235
CNAG_12204	-	unspecified product	0	0	2	25	20	14	0.000423799	4.38511	0.000135743	14.5603	20.8953	3.37284
CNAG_05785	STB4	putative transcription factor	9	9	2	196	196	196	1.81e-28	4.37029	4.32e-30	129.897	20.6818	27.7431
CNAG_02226	-	hypothetical protein	214	195	204	6292	5554	6103	1.71e-274	4.36211	4.22e-278	1269.76	20.5649	273.766
CNAG_07779	TDA10	D-glycerate 3-kinase	59	56	52	1470	1631	1781	7.23e-146	4.35895	7.12e-149	675.276	20.5199	145.141
CNAG_12193	-	unspecified product	0	0	0	5	6	5	0.0403343	4.35538	0.0213401	5.29881	20.4691	1.39433
CNAG_00132	-	hypothetical protein, variant	92	103	145	3307	3442	3091	5.89e-114	4.35109	8.69e-117	527.756	20.4084	113.23
CNAG_04142	NBT4	tartrate transporter	294	155	248	7307	6930	5607	1.57e-75	4.3331	7.72e-78	348.804	20.1555	74.8042
CNAG_02118	-	hypothetical protein	5	2	5	100	100	140	3.33e-18	4.3064	1.53e-19	81.771	19.7859	17.4773
CNAG_07910	-	hypothetical protein	2	0	0	20	6	31	0.00195853	4.28816	0.000733517	11.4023	19.5372	2.70807
CNAG_07707	-	glycoside hydrolase family 3 domain-containing protein	58	46	53	1414	1325	1639	2.07e-146	4.28748	1.78e-149	678.045	19.5281	145.685
CNAG_02602	-	flavonol synthase	163	155	143	4549	4210	3945	1.28e-171	4.27967	7.86e-175	794.649	19.4226	170.893
CNAG_06347	BLP2	pr4/barwin domain protein	266	280	242	9118	5907	6391	1.3e-104	4.25612	2.73e-107	484.11	19.1082	103.885
CNAG_12602	-	unspecified product	2	1	4	59	51	75	1.42e-10	4.20501	1.57e-11	45.4428	18.4431	9.8488
CNAG_12883	-	unspecified product	1	5	0	45	44	67	6.09e-08	4.17714	9.94e-09	32.8527	18.0903	7.21551
CNAG_12404	-	unspecified product	0	0	2	22	10	20	0.00146583	4.17666	0.000533307	11.9954	18.0842	2.83392
CNAG_02125	-	hypothetical protein, variant	38	27	54	1014	935	1081	6.22e-87	4.15876	2.52e-89	401.556	17.8612	86.2061
CNAG_01506	-	hypothetical protein	62	50	67	1627	1292	1586	1.1e-121	4.14065	1.49e-124	563.45	17.6384	120.957
CNAG_07850	-	hypothetical protein	0	0	2	26	19	4	0.00587756	4.13743	0.00243874	9.18599	17.5991	2.2308
CNAG_05387	-	galactose transporter	683	1253	512	19516	23102	18252	5.14e-16	4.13437	3.05e-17	71.314	17.5618	15.289
CNAG_06557	-	membrane protein	25	29	24	588	598	703	1.57e-79	4.085	7.14e-82	367.328	16.9709	78.804
CNAG_01612	PSK202	CAMK/CAMKL protein kinase, variant	118	62	90	2206	1998	2069	8e-89	4.03143	3.05e-91	410.368	16.3524	88.0971
CNAG_12403	-	unspecified product	0	8	1	68	53	84	5.11e-08	3.98476	8.28e-09	33.2089	15.8319	7.29145
CNAG_10070	-	unspecified product	0	2	0	24	11	8	0.00695835	3.92492	0.00295514	8.83496	15.1887	2.15749
CNAG_06263	-	hypothetical protein, variant	4	6	10	158	94	182	6.04e-17	3.91349	3.14e-18	75.7971	15.0687	16.2189
CNAG_03650	-	hypothetical protein	32	12	14	529	291	419	1.34e-26	3.90304	3.64e-28	121.098	14.96	25.8715
CNAG_12419	-	unspecified product	4	11	15	225	162	252	2.56e-23	3.89163	8.44e-25	105.733	14.8421	22.5917
CNAG_00870	-	hypothetical protein, variant 2	18	13	8	332	224	261	3.63e-29	3.87871	8.47e-31	133.129	14.7098	28.4406
CNAG_01538	-	hypothetical protein	102	45	116	1835	1796	1788	4.74e-48	3.85954	5.01e-50	221.175	14.5157	47.3241
CNAG_00827	-	ribose 5-phosphate isomerase	20	12	8	364	162	305	2.27e-20	3.8556	9.1e-22	91.9035	14.4761	19.6439
CNAG_12343	-	unspecified product	2	0	2	33	10	41	0.000299048	3.85343	9.31378e-05	15.271	14.4544	3.52426
CNAG_07984	-	hypothetical protein	5	0	0	31	28	44	6.8763e-05	3.84614	1.88627e-05	18.3008	14.3815	4.16265
CNAG_02217	CHS7	Chitin synthase	200	157	251	4706	3828	3824	5.75e-89	3.83927	2.12e-91	411.092	14.3131	88.2405
CNAG_06259	-	MFS transporter, SP family, general alpha glucoside:H symporter	39	43	48	966	746	839	1.79e-75	3.78414	9.01e-78	348.496	13.7766	74.7479
CNAG_12560	-	unspecified product	3	4	1	44	42	71	4.99e-08	3.76955	8.05e-09	33.2629	13.6379	7.30187
CNAG_12111	-	unspecified product	3	5	12	123	126	139	1.58e-16	3.76677	8.78e-18	73.7703	13.6117	15.8006
CNAG_01862	-	hexose transporter	39	23	38	599	615	711	1.82e-64	3.75508	1.08e-66	297.636	13.5018	63.7392
CNAG_12682	-	unspecified product	2	1	7	72	60	58	8.85e-09	3.74214	1.26e-09	36.8674	13.3812	8.05307
CNAG_03980	-	hypothetical protein, variant	17	10	10	259	217	223	4.5e-29	3.73255	1.06e-30	132.688	13.2926	28.3463
CNAG_12875	-	unspecified product	11	4	6	138	98	163	1.99e-16	3.72699	1.12e-17	73.2918	13.2415	15.7011
CNAG_12264	-	unspecified product	14	6	2	110	135	169	5.48e-14	3.71975	3.95e-15	61.724	13.1752	13.2609
CNAG_04416	-	major facilitator superfamily transporter	102	64	62	1474	1412	1365	1.34e-74	3.71575	6.91e-77	344.433	13.1387	73.8734
CNAG_04454	-	hypothetical protein	17	7	5	207	166	162	1.33e-18	3.70087	5.95e-20	83.6369	13.0038	17.8755
CNAG_05129	-	hypothetical protein	41	24	45	680	604	713	6.06e-61	3.67053	3.95e-63	281.281	12.7332	60.2175
CNAG_05992	-	hypothetical protein	19	32	54	732	580	586	2.09e-33	3.66827	3.88e-35	152.975	12.7134	32.68
CNAG_03733	-	hypothetical protein	117	116	133	2142	2201	2204	4.09e-140	3.65347	5.03e-143	648.38	12.5836	139.388
CNAG_07819	CEN4	hypothetical protein	13	24	6	291	177	303	4.53e-19	3.64085	1.98e-20	85.8138	12.474	18.344
CNAG_02053	-	hypothetical protein	24	14	26	387	331	402	3.99e-42	3.61675	5.15e-44	193.624	12.2673	41.3995
CNAG_12995	-	unspecified product	24	33	27	485	413	545	2.33e-53	3.58634	1.98e-55	245.955	12.0115	52.6323
CNAG_12893	-	unspecified product	6	3	6	83	78	95	1.08e-12	3.58011	8.81e-14	55.617	11.9597	11.9678
CNAG_13167	-	unspecified product	0	2	0	11	11	12	0.0157408	3.57405	0.00732943	7.19041	11.9096	1.80297
CNAG_04610	-	hypothetical protein	11	0	2	84	65	69	8.77e-07	3.56363	1.71e-07	27.3312	11.8239	6.05709
CNAG_06609	-	hypothetical protein	3	6	4	73	73	72	5.69e-11	3.55979	6.01e-12	47.3278	11.7924	10.2452
CNAG_01806	-	hypothetical protein	0	2	2	24	9	35	0.00146756	3.54351	0.000534479	11.9914	11.6601	2.8334
CNAG_02521	-	hypothetical protein	0	2	0	21	3	9	0.036864	3.52055	0.0192365	5.47988	11.476	1.4334
CNAG_12889	-	unspecified product	0	2	0	10	12	10	0.0213163	3.49436	0.0102873	6.58446	11.2696	1.67129
CNAG_01776	-	2,4-dihydroxyhept-2-ene-1,7-dioic acid aldolase	277	233	195	3897	3614	3671	9.63e-113	3.48044	1.54e-115	522.019	11.1613	112.016
CNAG_12711	-	unspecified product	2	0	2	18	21	23	0.000881636	3.4447	0.000302768	13.0532	10.8882	3.05471
CNAG_00898	-	multidrug efflux pump	2	0	0	8	10	13	0.0256997	3.44054	0.0127693	6.2008	10.8569	1.59007
CNAG_02934	-	hypothetical protein, variant	52	71	61	1018	712	1131	1.02e-56	3.43714	7.54e-59	261.637	10.8314	55.9903
CNAG_12291	-	unspecified product	6	7	5	73	112	91	8.86e-12	3.43667	8.19e-13	51.2358	10.8278	11.0526
CNAG_12402	-	unspecified product	4	2	4	45	62	45	2.03e-07	3.42833	3.6e-08	30.3562	10.7654	6.69325
CNAG_12164	-	unspecified product	0	2	2	18	24	19	0.00109617	3.428	0.000387091	12.5935	10.7629	2.96012
CNAG_01714	-	sulfonate dioxygenase	33	25	24	415	362	477	1.15e-45	3.41932	1.37e-47	210.002	10.6984	44.9391
CNAG_12774	-	unspecified product	5	0	1	42	22	27	0.00036409	3.41554	0.000115051	14.8721	10.6704	3.43879
CNAG_06009	-	cyclohydrolase	89	87	109	1439	1342	1529	4.91e-110	3.40722	8.46e-113	509.426	10.6091	109.309
CNAG_04915	-	hypothetical protein	9	8	13	147	137	165	1.04e-19	3.39056	4.42e-21	88.7747	10.4872	18.9817
CNAG_02225	EXG104	glucan 1,3-beta-glucosidase	82	107	122	1903	1273	1342	1.06e-49	3.35255	1.04e-51	228.883	10.2145	48.9738
CNAG_07854	-	hypothetical protein	0	1	1	14	5	10	0.0299935	3.33548	0.015194	5.89383	10.0944	1.52297
CNAG_13194	-	unspecified product	0	0	3	13	8	23	0.0158993	3.33518	0.00740715	7.17148	10.0923	1.79862
CNAG_05938	-	hypothetical protein	12	20	32	235	257	437	3.32e-19	3.33179	1.44e-20	86.4414	10.0686	18.4793
CNAG_12095	-	unspecified product	13	6	10	147	114	154	9.11e-17	3.324	4.86e-18	74.9353	10.0144	16.0402
CNAG_02339	-	hypothetical protein	11	11	18	195	184	189	1.14e-22	3.31952	3.97e-24	102.665	9.98332	21.9413
CNAG_00939	-	glucan 1,3-beta-glucosidase	2	1	10	67	53	64	1.29441e-06	3.31073	2.6e-07	26.5292	9.92272	5.88793
CNAG_06870	-	hypothetical protein	95	100	120	1529	1325	1604	1.65e-102	3.30974	3.85e-105	474.229	9.91584	101.783
CNAG_12157	-	unspecified product	3	2	1	35	21	27	0.000164543	3.27789	4.86163e-05	16.5013	9.69934	3.78372
CNAG_07367	-	amino acid transporter, variant	62	43	71	802	743	875	9.81e-62	3.26938	6.27e-64	284.948	9.64229	61.0085
CNAG_06302	-	hypothetical protein, variant	85	80	70	1078	977	1167	1.09e-91	3.26447	3.74e-94	423.742	9.60958	90.964
CNAG_01193	-	hypothetical protein, variant	37	26	68	469	523	809	2.06e-23	3.25796	6.76e-25	106.172	9.56632	22.6851
CNAG_06873	-	5-oxoprolinase	70	83	62	1067	871	977	1.72e-69	3.25043	9.1e-72	320.926	9.51651	68.764
CNAG_00908	-	hypothetical protein	6	0	2	36	32	38	0.000114335	3.21853	3.26992e-05	17.2541	9.30839	3.94182
CNAG_12487	-	unspecified product	3	1	3	31	26	36	6.09636e-05	3.21573	1.65508e-05	18.55	9.29032	4.21493
CNAG_05099	-	hypothetical protein	0	0	3	17	8	15	0.0215475	3.21463	0.0104306	6.55983	9.28326	1.6666
CNAG_07390	-	hypothetical protein	7	2	6	51	63	85	3.69e-08	3.21257	5.84e-09	33.8883	9.27	7.43349
CNAG_12673	-	unspecified product	18	8	14	176	170	181	8.17e-20	3.21129	3.42e-21	89.2856	9.26179	19.0875
CNAG_05325	-	hypothetical protein	95	124	95	1226	1313	1586	3.83e-77	3.20088	1.79e-79	356.312	9.19523	76.4169
CNAG_07723	-	hypothetical protein	6	2	7	85	47	64	1.03e-07	3.19487	1.75e-08	31.7568	9.15699	6.98567
CNAG_01272	-	hypothetical protein	1596	912	1080	20482	13105	12900	1.87e-16	3.19238	1.04e-17	73.4289	9.14121	15.7284
CNAG_05330	-	MFS transporter, SP family, general alpha glucoside:H symporter	11	4	6	82	83	108	5.68e-11	3.1856	6e-12	47.3309	9.09835	10.2454
CNAG_13125	-	unspecified product	5	4	5	64	58	59	1.24e-08	3.1848	1.81e-09	36.1639	9.09326	7.90665
CNAG_07577	-	hypothetical protein	2	4	0	19	23	36	0.000886539	3.17556	0.000304778	13.0408	9.0352	3.0523
CNAG_07831	-	hypothetical protein	45	37	55	534	538	694	1.08e-48	3.17248	1.11e-50	224.183	9.01595	47.9649
CNAG_00840	-	hypothetical protein	103	132	117	1447	1476	1584	8.07e-96	3.16824	2.08e-98	443.288	8.98953	95.0931
CNAG_03971	-	hypothetical protein	0	0	4	24	9	18	0.0158415	3.15035	0.0073783	7.17849	8.87874	1.8002
CNAG_07380	-	hypothetical protein	4	2	3	44	27	43	1.48554e-05	3.14454	3.61477e-06	21.459	8.84305	4.82811
CNAG_03398	ZIP2	solute carrier family 39 (zinc transporter), member 1/2/3	44	23	13	401	290	306	1.77e-17	3.13346	8.61e-19	78.3539	8.77539	16.7511
CNAG_05300	-	mitochondrial carrier protein	293	204	249	3323	2753	3249	2.93e-92	3.13272	9.73e-95	426.429	8.77086	91.533
CNAG_06503	-	uridine permease, variant	8	6	7	100	85	76	6.24e-11	3.13196	6.6e-12	47.1416	8.76626	10.205
CNAG_12644	-	unspecified product	3	0	1	12	24	13	0.00898771	3.1288	0.00392971	8.31601	8.74709	2.04635
CNAG_01719	-	hypothetical protein	64	34	47	653	537	613	4.98e-41	3.12652	6.74e-43	188.506	8.73325	40.3028
CNAG_12648	-	unspecified product	3	0	1	15	11	24	0.00799912	3.11573	0.00345714	8.54899	8.66818	2.09696
CNAG_12117	-	unspecified product	23	9	15	165	168	247	5.97e-17	3.10617	3.09e-18	75.8312	8.61091	16.2241
CNAG_05988	-	hypothetical protein	5	1	2	33	51	11	0.00146685	3.10341	0.000533861	11.9935	8.59447	2.83361
CNAG_12977	-	unspecified product	13	10	13	134	132	173	2.11e-17	3.09225	1.04e-18	77.9759	8.52822	16.6757
CNAG_07789	-	hypothetical protein	2	0	1	6	14	16	0.0242818	3.07286	0.0119812	6.31365	8.41439	1.61472
CNAG_05334	-	hypothetical protein	16	4	12	122	105	158	5.74e-12	3.07023	5.14e-13	52.1489	8.39905	11.2411
CNAG_12945	-	unspecified product	5	0	0	24	21	14	0.0114116	3.0701	0.00512729	7.83399	8.39829	1.94265
CNAG_12873	-	unspecified product	4	11	15	109	84	164	4.28e-10	3.04304	5.04e-11	43.1611	8.24228	9.36857
CNAG_04891	-	hypothetical protein	58	58	78	886	543	846	1.68e-37	3.03244	2.7e-39	172.004	8.18194	36.7755
CNAG_07002	-	hypothetical protein, variant	360	282	372	4156	3700	3945	2.82e-102	3.0324	6.93e-105	473.057	8.1817	101.55
CNAG_04921	-	hypothetical protein	11	13	7	104	108	148	2.63e-13	3.01938	2.04e-14	58.4955	8.1082	12.5807
CNAG_01796	-	hypothetical protein, variant 3	238	185	208	2527	2187	2578	1.09e-107	3.01895	2.15e-110	498.374	8.10575	106.962
CNAG_12961	-	unspecified product	15	15	5	133	102	170	4.2e-12	3.00968	3.68e-13	52.8061	8.05389	11.3768
CNAG_04837	MLN1	bHLH family transcription factor	15	12	32	275	191	200	8.85e-15	2.98934	5.9e-16	65.4711	7.94108	14.0531
CNAG_00446	-	hypothetical protein	4	1	2	31	22	26	0.000522456	2.98678	0.000171438	14.1208	7.92703	3.28195
CNAG_03519	-	cytoplasmic protein, variant 2	15	13	17	161	179	166	1.22e-18	2.98572	5.45e-20	83.8103	7.92119	17.9124
CNAG_01244	-	hypothetical protein, variant	4	10	7	86	62	89	4.06e-09	2.97792	5.51e-10	38.4874	7.87852	8.3911
CNAG_02018	-	hypothetical protein	265	224	297	3224	2790	2776	5.42e-81	2.97703	2.33e-83	374.154	7.87365	80.2661
CNAG_06507	-	hypothetical protein	36	19	21	319	242	281	1.18e-22	2.95984	4.11e-24	102.598	7.78037	21.9281
CNAG_13077	-	unspecified product	4	1	1	29	19	18	0.00230295	2.9566	0.000874684	11.0757	7.76294	2.63772
CNAG_07620	-	hypothetical protein	2	0	1	6	14	13	0.0337101	2.95509	0.0173794	5.65765	7.75483	1.47224
CNAG_12251	-	unspecified product	1	0	4	23	14	18	0.00801032	2.94716	0.00346395	8.54541	7.71228	2.09635
CNAG_07844	-	hypothetical protein	41	32	51	467	382	509	2.3e-36	2.93751	3.88e-38	166.706	7.66087	35.6378
CNAG_12451	-	unspecified product	1	3	0	12	12	20	0.0155475	2.93305	0.00722797	7.21543	7.63724	1.80834
CNAG_04947	-	high-affinity nicotinic acid transporter, variant 2	1	2	6	43	16	40	0.00077455	2.93056	0.000262945	13.3175	7.62408	3.11095
CNAG_12310	-	unspecified product	57	16	47	428	377	499	1.09e-17	2.92795	5.19e-19	79.3545	7.61026	16.9633
CNAG_12303	-	unspecified product	7	0	3	36	27	46	0.000424366	2.92632	0.000136081	14.5556	7.6017	3.37226
CNAG_12252	-	unspecified product	11	0	2	57	32	52	0.000687775	2.92459	0.000230865	13.5616	7.59259	3.16255
CNAG_12375	-	unspecified product	4	4	1	35	21	42	0.000242471	2.91864	7.42349e-05	15.6997	7.56133	3.61534
CNAG_12047	-	unspecified product	5	9	5	71	61	72	2.06e-08	2.9115	3.14e-09	35.0958	7.52399	7.68571
CNAG_12759	-	unspecified product	4	0	0	24	5	14	0.0466598	2.90812	0.0250826	5.01818	7.50637	1.33106
CNAG_13019	-	unspecified product	19	7	23	203	149	171	1.78e-13	2.90663	1.35e-14	59.3072	7.49865	12.7508
CNAG_02544	-	DNA repair protein Swi5/Sae3	30	30	41	418	288	371	5.07e-28	2.90075	1.27e-29	127.761	7.46815	27.2948
CNAG_13117	-	unspecified product	5	15	4	89	60	108	1.99e-07	2.89409	3.53e-08	30.394	7.43375	6.70081
CNAG_00844	-	hypothetical protein	9	2	5	82	32	56	2.18305e-05	2.8933	5.44621e-06	20.6736	7.42967	4.66094
CNAG_06973	-	hypothetical protein	49	52	74	571	600	680	1.86e-43	2.89096	2.36e-45	199.756	7.41762	42.7294
CNAG_12177	-	unspecified product	2	0	1	15	4	13	0.0469335	2.88718	0.025247	5.00686	7.39822	1.32852
CNAG_07658	-	hypothetical protein	0	3	1	17	12	13	0.0183881	2.8804	0.00871135	6.88107	7.36352	1.73546
CNAG_02169	-	hypothetical protein	19	24	22	201	216	264	6.6e-23	2.87444	2.24e-24	103.799	7.33317	22.1806
CNAG_12210	-	unspecified product	39	43	23	313	387	393	1.5e-25	2.87109	4.26e-27	116.219	7.31618	24.8225
CNAG_12816	-	unspecified product	33	15	43	310	264	372	1.16e-18	2.86087	5.17e-20	83.915	7.26455	17.9342
CNAG_02484	-	peptidyl-prolyl cis-trans isomerase, variant	44	28	72	432	473	586	5.36e-22	2.85766	1.96e-23	99.5062	7.24839	21.2712
CNAG_01992	-	hypothetical protein	55	34	78	669	463	592	1.94e-24	2.85494	5.97e-26	110.981	7.23475	23.7131
CNAG_05659	-	hypothetical protein	5	1	1	26	20	26	0.00196986	2.85051	0.000738485	11.3898	7.21254	2.70557
CNAG_07404	-	hypothetical protein	16	18	22	222	137	219	1.11e-16	2.84766	6.04e-18	74.5087	7.19834	15.9553
CNAG_12984	-	unspecified product	7	2	8	79	47	47	6.40273e-06	2.84262	1.45563e-06	23.2057	7.1732	5.19363
CNAG_13158	-	unspecified product	8	4	3	61	57	32	2.39545e-05	2.83153	6.02911e-06	20.4789	7.11828	4.62061
CNAG_12762	-	unspecified product	5	8	6	80	51	61	2.09e-07	2.82523	3.72e-08	30.2905	7.08727	6.67944
CNAG_07913	-	hypothetical protein	8	1	4	40	27	66	0.000177254	2.82292	5.2699e-05	16.3485	7.07592	3.7514
CNAG_03990	-	hypothetical protein	87	43	62	693	576	657	5.57e-32	2.81701	1.11e-33	146.312	7.04703	31.2542
CNAG_02592	-	thioredoxin reductase GliT	88	78	107	958	994	765	5.81e-38	2.81622	9.15e-40	174.157	7.04314	37.2357
CNAG_03404	-	hypothetical protein, variant	383	452	485	4441	4414	4330	1.35e-93	2.81326	3.99e-96	432.804	7.02871	92.8694
CNAG_07765	-	hypothetical protein	0	15	4	76	65	48	0.0004575	2.81113	0.000147831	14.3996	7.01833	3.33961
CNAG_06913	-	L-serine ammonia-lyase	129	97	176	1637	1019	1348	2.1e-31	2.80258	4.34e-33	143.601	6.97687	30.6772
CNAG_01121	-	hypothetical protein	146	43	100	977	770	1125	2.08e-17	2.79682	1.02e-18	78.0158	6.94909	16.6823
CNAG_00932	-	hypothetical protein	227	243	142	2539	1471	1894	1.58e-29	2.75707	3.65e-31	134.8	6.7602	28.8015
CNAG_13055	-	unspecified product	2	3	7	44	21	52	0.000283874	2.75404	8.78882e-05	15.3806	6.74605	3.54687
CNAG_12370	-	unspecified product	5	0	0	11	16	21	0.0355035	2.75021	0.0184262	5.55517	6.72817	1.44973
CNAG_07527	-	alpha-1,6-mannosyltransferase	7	6	21	127	69	132	2.16e-07	2.74549	3.85e-08	30.225	6.70619	6.66567
CNAG_12659	-	unspecified product	1	2	2	18	11	19	0.00963855	2.74072	0.00424983	8.17386	6.68403	2.01599
CNAG_07588	-	hypothetical protein	6	1	3	39	23	33	0.000626133	2.73434	0.000208634	13.7517	6.65456	3.20333
CNAG_01668	-	hypothetical protein	16	1	20	137	97	116	3.56099e-06	2.73275	7.76e-07	24.4158	6.64722	5.44843
CNAG_06189	-	hypothetical protein	21	11	13	168	112	146	1.62e-12	2.73008	1.36e-13	54.7681	6.63493	11.7906
CNAG_06055	-	hypothetical protein	148	153	173	1503	1387	1591	9.18e-88	2.72915	3.61e-90	405.435	6.63066	87.0372
CNAG_07949	0	hypothetical protein	2	9	12	71	66	81	8.2e-07	2.72913	1.59e-07	27.4745	6.63054	6.08623
CNAG_06346	BLP1	Barwin-like protein 1	143	83	144	1259	887	1362	9.15e-33	2.72629	1.77e-34	149.963	6.61752	32.0386
CNAG_07495	-	hypothetical protein	3	12	1	59	47	44	0.000250363	2.7209	7.67126e-05	15.6376	6.59283	3.60143
CNAG_02781	-	dihydrodipicolinate synthetase, variant	121	105	97	1003	950	1081	3.22e-68	2.72045	1.78e-70	314.999	6.59076	67.4928
CNAG_12829	-	unspecified product	1	1	2	11	9	18	0.0233887	2.71922	0.011483	6.389	6.58515	1.63099
CNAG_00907	-	hypothetical protein, variant	215	118	175	1500	1634	1610	2.27e-40	2.71778	3.16e-42	185.431	6.57861	39.6431
CNAG_12603	-	unspecified product	6	11	16	119	79	107	3.51e-09	2.69239	4.71e-10	38.7935	6.46381	8.45447
CNAG_04472	-	membrane protein	44	34	54	423	361	431	4.36e-31	2.69016	9.22e-33	142.105	6.45387	30.3604
CNAG_02040	-	hypothetical protein	54	34	63	503	376	514	9.56e-27	2.69008	2.55e-28	121.803	6.45351	26.0197
CNAG_07954	-	hypothetical protein	68	28	25	345	370	393	3.85e-15	2.6878	2.45e-16	67.2058	6.44329	14.4148
CNAG_12272	-	unspecified product	4	6	5	61	29	48	3.4962e-05	2.68268	9.09194e-06	19.6933	6.42049	4.4564
CNAG_12341	-	unspecified product	3	2	1	19	15	21	0.00609292	2.68022	0.00254358	9.10898	6.40952	2.21517
CNAG_02966	-	carboxypeptidase	107	93	118	925	1001	967	4.96e-55	2.67921	3.84e-57	253.806	6.40504	54.3044
CNAG_07693	-	high-affinity methionine permease, variant	7	4	9	58	69	54	1.26405e-06	2.67793	2.53e-07	26.5798	6.39935	5.89824
CNAG_06787	-	metacaspase	39	58	83	549	426	678	1.99e-22	2.67626	7.06e-24	101.524	6.39198	21.7002
CNAG_07391	-	hypothetical protein	51	43	49	433	414	454	4.3e-38	2.67545	6.61e-40	174.802	6.3884	37.3663
CNAG_06267	-	hypothetical protein	113	120	123	1150	1051	1030	1.15e-60	2.67539	7.76e-63	279.934	6.38812	59.9401
CNAG_12259	-	unspecified product	5	2	6	34	42	42	7.4052e-05	2.67486	2.04191e-05	18.1498	6.38577	4.13046
CNAG_03233	-	yippee-like, putative	118	124	156	1307	922	1374	1e-44	2.65929	1.22e-46	205.654	6.31724	43.9993
CNAG_13011	-	unspecified product	20	16	13	148	126	168	1.71e-14	2.65763	1.16e-15	64.1315	6.30997	13.7681
CNAG_00915	-	hypothetical protein	106	92	138	1127	936	902	5.26e-38	2.63616	8.22e-40	174.369	6.21676	37.2786
CNAG_13182	-	unspecified product	8	2	0	25	33	30	0.00462873	2.63595	0.00187585	9.66722	6.21584	2.33454
CNAG_05032	-	hypothetical protein	216	135	226	1881	1398	1836	8.43e-39	2.63415	1.25e-40	178.108	6.20808	38.074
CNAG_02381	-	hypothetical protein	4	0	2	18	10	25	0.0185629	2.6135	0.00881241	6.86046	6.11987	1.73135
CNAG_12914	-	unspecified product	67	49	95	538	558	749	4.22e-26	2.61109	1.17e-27	118.785	6.10966	25.3748
CNAG_12646	-	unspecified product	4	5	12	49	62	72	5.55891e-06	2.60969	1.25217e-06	23.4953	6.10374	5.25501
CNAG_05304	-	hypothetical protein	57	48	64	464	383	634	5.42e-28	2.6083	1.36e-29	127.621	6.09785	27.2662
CNAG_12583	-	unspecified product	0	1	6	17	26	17	0.0186784	2.60371	0.00886954	6.84891	6.07848	1.72866
CNAG_04023	EZT1	hypothetical protein	3583	4306	3464	35225	29138	33987	3.64e-93	2.60254	1.12e-95	430.747	6.07356	92.4395
CNAG_02184	-	hypothetical protein	1	2	3	22	13	17	0.00989506	2.60151	0.00438118	8.11867	6.06921	2.00458
CNAG_07755	-	hypothetical protein, variant 2	11	30	28	230	158	210	2.64e-12	2.59893	2.26e-13	53.7682	6.05837	11.579
CNAG_12516	-	unspecified product	50	37	40	427	330	332	2.26e-24	2.59383	7.05e-26	110.652	6.03701	23.6463
CNAG_07585	-	hypothetical protein	3	10	3	45	48	44	8.65679e-05	2.59081	2.41513e-05	17.8302	6.02438	4.06264
CNAG_01945	-	hypothetical protein	9	7	6	62	53	74	4.36e-07	2.58587	8.17e-08	28.7647	6.00376	6.36065
CNAG_12176	-	unspecified product	5	3	12	58	42	72	2.45269e-05	2.58154	6.18827e-06	20.4291	5.98578	4.61036
CNAG_12582	-	unspecified product	0	2	3	14	11	18	0.0263245	2.58041	0.0131218	6.15262	5.98108	1.57964
CNAG_06695	46082	Macrophage activating regulator of cell wall-1	75	67	111	682	609	876	4.68e-31	2.57936	9.95e-33	141.955	5.97674	30.3302
CNAG_05326	-	hypothetical protein	139	129	122	1166	1004	1145	3.47e-66	2.5765	2.01e-68	305.579	5.96492	65.4595
CNAG_07725	-	HMG box factor	1	1	3	14	9	20	0.0232992	2.57425	0.011419	6.39892	5.95562	1.63266
CNAG_12728	-	unspecified product	21	8	16	113	123	146	1.17e-10	2.57361	1.28e-11	45.8411	5.95299	9.93304
CNAG_12199	-	unspecified product	4	8	5	56	35	54	2.31114e-05	2.57296	5.80271e-06	20.5522	5.9503	4.63617
CNAG_12498	-	unspecified product	16	8	14	93	98	132	6.02e-10	2.57095	7.24e-11	42.4543	5.94202	9.22064
CNAG_05654	-	hypothetical protein	973	898	506	7537	5730	6829	2.96e-31	2.56814	6.2e-33	142.895	5.93044	30.5281
CNAG_12002	-	unspecified product	10	12	2	81	55	67	9.99684e-06	2.56805	2.36001e-06	22.2771	5.93006	5.00014
CNAG_03091	-	hypothetical protein	8	1	0	28	17	31	0.0149412	2.5589	0.00692404	7.29257	5.8926	1.82562
CNAG_03145	-	hypothetical protein	35	23	13	199	163	235	6.98e-13	2.55439	5.6e-14	56.5057	5.87418	12.1562
CNAG_12234	-	unspecified product	1	1	3	14	12	16	0.0217861	2.55438	0.0105649	6.53707	5.87414	1.66182
CNAG_04459	-	hypothetical protein	8	5	11	110	33	57	7.55259e-05	2.54399	2.0885e-05	18.1068	5.83201	4.1219
CNAG_05472	SPO11	meiotic recombination protein SPO11, variant 2	13	14	24	129	146	147	4.73e-12	2.54031	4.2e-13	52.5496	5.81713	11.3249
CNAG_03346	BZP4	bZip transcription factor, putative	144	224	224	1912	1516	1450	8.32e-33	2.5363	1.6e-34	150.165	5.80101	32.0799
CNAG_08015	-	hypothetical protein	38	32	41	292	233	399	3.63e-20	2.53345	1.48e-21	90.9355	5.78954	19.4407
CNAG_04614	-	hypothetical protein	220	108	144	1210	1299	1367	2.22e-28	2.53053	5.37e-30	129.463	5.77783	27.6543
CNAG_12943	-	unspecified product	7	3	4	32	43	39	0.000180937	2.52149	5.39942e-05	16.3024	5.74175	3.74247
CNAG_06876	-	Alpha-ketoglutarate-dependent taurine dioxygenase	877	738	860	6731	6482	6681	3.02e-103	2.49921	6.68e-106	477.725	5.65375	102.52
CNAG_03772	HXS1	high-affinity glucose transporter	821	514	883	6347	5911	5382	2.1e-35	2.48899	3.6e-37	162.279	5.61384	34.677
CNAG_13007	-	unspecified product	9	22	47	201	160	267	1.14e-07	2.48389	1.94e-08	31.5533	5.59406	6.94237
CNAG_04092	-	Sugar transporter	52	59	51	477	442	362	1.57e-24	2.48174	4.82e-26	111.407	5.5857	23.8029
CNAG_02321	-	hypothetical protein	10	0	12	85	44	45	0.00137071	2.48071	0.000494319	12.137	5.58172	2.86305
CNAG_12968	-	unspecified product	12	20	33	184	150	184	2.11e-11	2.4804	2.06e-12	49.4279	5.58053	10.6756
CNAG_13022	-	unspecified product	14	9	18	101	101	124	5.93e-10	2.47757	7.12e-11	42.4869	5.56959	9.22699
CNAG_03307	-	hypothetical protein	1	8	3	34	23	39	0.00220889	2.47477	0.000835157	11.1614	5.55879	2.65583
CNAG_00549	-	hypothetical protein, variant	45	23	70	309	230	574	1.42e-09	2.47473	1.79e-10	40.6856	5.55862	8.84895
CNAG_01512	-	hypothetical protein, variant	692	475	760	5763	4378	5034	4.3e-41	2.46751	5.71e-43	188.836	5.5309	40.3668
CNAG_06337	-	hypothetical protein	21	22	16	189	114	161	7.43e-12	2.45962	6.78e-13	51.6061	5.5007	11.1287
CNAG_12243	-	unspecified product	8	2	6	53	19	55	0.000976106	2.45863	0.000338571	12.844	5.49694	3.0105
CNAG_05487	-	hypothetical protein	18	22	43	186	201	261	3.48e-12	2.44774	3.02e-13	53.1944	5.45561	11.4584
CNAG_12522	-	unspecified product	9	5	8	66	48	57	5.36041e-06	2.44768	1.20389e-06	23.571	5.45537	5.2708
CNAG_07496	-	hypothetical protein	17	35	20	225	175	157	2.62e-11	2.44651	2.63e-12	48.9472	5.45096	10.5816
CNAG_02572	-	hypothetical protein	35	18	28	219	171	240	5.95e-15	2.4433	3.86e-16	66.3085	5.43886	14.2254
CNAG_07934	-	hypothetical protein	0	3	4	20	10	25	0.0233475	2.44012	0.0114541	6.39346	5.42687	1.63176
CNAG_12043	-	unspecified product	3	1	2	21	12	13	0.0216011	2.43209	0.0104609	6.55467	5.39675	1.66552
CNAG_07505	-	hypothetical protein	12	5	23	89	114	101	1.44082e-06	2.42284	2.92e-07	26.3022	5.36227	5.84139
CNAG_12069	-	unspecified product	24	11	25	175	106	179	9.19e-10	2.41848	1.13e-10	41.5898	5.34608	9.03655
CNAG_12757	-	unspecified product	8	8	11	43	89	72	9.16805e-06	2.41569	2.13391e-06	22.4705	5.33575	5.03772
CNAG_01954	-	aldo-keto reductase	24	27	29	249	202	150	2.26e-12	2.4105	1.92e-13	54.0845	5.31659	11.6458
CNAG_04548	-	hypothetical protein	37	38	12	232	215	209	1.42e-10	2.40839	1.58e-11	45.4383	5.30882	9.84857
CNAG_10503	-	unspecified product	4	4	4	23	28	40	0.0010169	2.40274	0.000354846	12.7561	5.28807	2.99272
CNAG_06727	-	hypothetical protein, variant 2	138	168	165	1070	1166	1291	2.58e-53	2.39307	2.25e-55	245.696	5.25273	52.5882
CNAG_04850	-	hypothetical protein, variant	141	115	145	988	909	1105	1.61e-53	2.39111	1.34e-55	246.724	5.24562	52.7937
CNAG_04911	-	hypothetical protein, variant	84	80	51	537	500	569	1.81e-28	2.38984	4.33e-30	129.89	5.24099	27.7431
CNAG_04274	-	acyl-CoA thioesterase II	10	30	24	138	170	169	1.28e-09	2.38797	1.62e-10	40.8816	5.23419	8.89124
CNAG_01827	-	hypothetical protein	147	121	157	1088	1061	984	4.47e-43	2.37754	5.72e-45	197.994	5.19648	42.3493
CNAG_04551	-	hypothetical protein	33	31	6	185	179	150	6.44e-07	2.37509	1.23e-07	27.971	5.18769	6.19133
CNAG_03825	-	hypothetical protein	6	10	2	44	27	63	0.00073026	2.36313	0.000246024	13.4422	5.14484	3.13652
CNAG_12801	-	unspecified product	12	2	9	69	50	47	0.000177551	2.34914	5.28309e-05	16.3437	5.09522	3.75068
CNAG_07858	-	hypothetical protein	1	4	2	16	15	20	0.0179673	2.3467	0.00849211	6.92664	5.08659	1.74552
CNAG_07303	-	hypothetical protein, variant	49	53	54	440	383	298	7.98e-19	2.34533	3.53e-20	84.6652	5.08176	18.0978
CNAG_05412	-	hypothetical protein	34	29	33	265	198	232	1.85e-17	2.34486	9.03e-19	78.2616	5.0801	16.732
CNAG_06872	-	5-oxoprolinase	38	18	24	179	198	197	1.16e-12	2.33679	9.55e-14	55.4568	5.05177	11.9344
CNAG_07969	-	hypothetical protein	51	15	31	283	164	249	6.94e-09	2.32792	9.82e-10	37.361	5.02082	8.15886
CNAG_12503	-	unspecified product	10	5	10	63	44	72	1.41978e-05	2.31985	3.42681e-06	21.5614	4.99282	4.84778
CNAG_07788	-	hypothetical protein	23	13	37	157	153	210	7.64e-10	2.31534	9.33e-11	41.9569	4.97721	9.11677
CNAG_07762	-	hypothetical protein	12	8	14	78	88	73	3.88e-07	2.3116	7.18e-08	29.0149	4.96435	6.41103
CNAG_12354	-	unspecified product	9	5	5	55	26	54	0.000331732	2.30507	0.000104255	15.058	4.94192	3.47921
CNAG_12716	-	unspecified product	10	1	5	28	27	59	0.00372311	2.30201	0.00148229	10.1005	4.93143	2.42909
CNAG_12722	-	unspecified product	48	59	46	417	306	351	2.1e-21	2.30038	7.85e-23	96.7551	4.92588	20.678
CNAG_12627	-	unspecified product	162	74	183	934	976	1022	4.3e-17	2.29968	2.21e-18	76.4949	4.92348	16.367
CNAG_07893	-	hypothetical protein	390	291	427	2702	2434	2609	5.13e-48	2.29683	5.55e-50	220.972	4.91376	47.2899
CNAG_12318	-	unspecified product	4	4	1	22	16	25	0.0105107	2.28764	0.00468608	7.99677	4.88257	1.97837
CNAG_06292	-	sugar transporter, variant 2	67	67	80	516	428	546	1.4e-31	2.2851	2.86e-33	144.431	4.87398	30.8535
CNAG_07124	-	hypothetical protein	6	3	8	38	37	43	0.000339628	2.28372	0.000106945	15.01	4.8693	3.469
CNAG_02661	ISP4	Identified spore protein 4	621	472	544	3958	3638	3645	5.42e-60	2.27343	3.73e-62	276.805	4.83472	59.2661
CNAG_03041	-	hypothetical protein	34	25	53	258	193	327	2.47e-12	2.27324	2.11e-13	53.8989	4.83408	11.6073
CNAG_03597	-	hypothetical protein, variant	87	54	65	441	408	576	4.82e-23	2.27265	1.62e-24	104.436	4.8321	22.317
CNAG_12561	-	unspecified product	10	8	37	134	98	148	2.30481e-05	2.26897	5.78115e-06	20.5593	4.8198	4.63737
CNAG_01851	-	hypothetical protein	1	2	3	21	10	10	0.0437958	2.26624	0.0233761	5.14034	4.81069	1.35857
CNAG_03504	-	hypothetical protein	262	294	333	2027	2056	1977	7.68e-54	2.2627	6.33e-56	248.226	4.79887	53.1146
CNAG_03635	-	hypothetical protein	14	10	23	107	92	120	4.44e-08	2.24785	7.1e-09	33.5063	4.74973	7.35256
CNAG_12039	-	unspecified product	9	10	23	106	70	109	2.12747e-06	2.24283	4.47e-07	25.4786	4.73324	5.67214
CNAG_07455	-	hypothetical protein	0	3	5	17	13	24	0.034367	2.22675	0.0177561	5.62006	4.68077	1.46386
CNAG_13004	-	unspecified product	14	14	10	104	69	80	4.98e-07	2.22464	9.38e-08	28.4985	4.67395	6.30294
CNAG_04006	-	hypothetical protein	11	12	8	83	44	81	1.14468e-05	2.22364	2.72763e-06	21.9992	4.67071	4.94132
CNAG_07832	-	hypothetical protein	5	4	5	23	35	35	0.00164474	2.22325	0.00060548	11.7591	4.66944	2.7839
CNAG_05987	-	hypothetical protein	5	2	19	58	45	71	0.00165408	2.22171	0.00060912	11.7479	4.66445	2.78144
CNAG_12566	-	unspecified product	4	1	8	28	15	45	0.0109778	2.22156	0.00491323	7.9111	4.66399	1.95948
CNAG_06539	-	monocarboxylic acid transporter, variant	36	28	54	272	231	281	6.14e-15	2.21928	4e-16	66.2386	4.65662	14.2117
CNAG_04337	-	cation diffusion facilitator	28	11	27	162	137	136	8.66e-09	2.21523	1.23e-09	36.914	4.64357	8.0627
CNAG_00651	-	ATP-binding cassette, subfamily D (ALD), peroxisomal long-chain fatty acid import protein	185	277	239	1601	1402	1637	1.35e-39	2.21357	1.96e-41	181.805	4.6382	38.8703
CNAG_05338	-	hypothetical protein	104	104	59	447	605	712	5.73e-17	2.20982	2.95e-18	75.9216	4.62617	16.2419
CNAG_12286	-	unspecified product	5	5	10	51	36	44	0.000299299	2.19914	9.32526e-05	15.2686	4.59206	3.52389
CNAG_02694	-	hypothetical protein, variant	64	26	39	280	279	279	2.71e-12	2.19426	2.33e-13	53.7054	4.57656	11.5664
CNAG_12731	-	unspecified product	10	4	4	30	40	47	0.000995562	2.18837	0.000345931	12.8037	4.55791	3.00193
CNAG_12433	-	unspecified product	2	6	3	29	23	19	0.00899253	2.18654	0.00393292	8.31453	4.55213	2.04612
CNAG_02160	-	hypothetical protein, variant	137	81	106	661	617	828	3.02e-25	2.18466	8.72e-27	114.798	4.54619	24.5205
CNAG_12618	-	unspecified product	13	11	35	109	118	156	2.03876e-06	2.18132	4.26e-07	25.571	4.53567	5.69063
CNAG_05929	-	MFS transporter, SP family, general alpha glucoside:H symporter	244	183	258	1508	1487	1407	4.73e-38	2.17923	7.33e-40	174.596	4.52911	37.3248
CNAG_07538	-	calcium/proton exchanger	1844	2869	1793	13884	12293	15856	5.35e-32	2.17452	1.06e-33	146.406	4.51435	31.272
CNAG_12050	-	unspecified product	1	5	5	18	24	29	0.0109409	2.17348	0.00489267	7.91869	4.51111	1.96095
CNAG_00047	PKP1	pyruvate dehydrogenase kinase	370	381	353	2152	2267	2689	2.37e-69	2.17324	1.28e-71	320.242	4.51034	68.6249
CNAG_06966	AKP1	alkaline phosphatase D	43	40	73	352	277	377	2.59e-15	2.17263	1.62e-16	68.0158	4.50846	14.5873
CNAG_03194	-	saccharopine dehydrogenase, variant	1107	876	775	5720	5965	5957	4.78e-48	2.17091	5.11e-50	221.135	4.50307	47.3206
CNAG_03938	CPR2	Nonmating-type specific pheromone G-protein coupled receptor	63	42	59	425	275	353	1.92e-16	2.17025	1.07e-17	73.3759	4.50102	15.7177
CNAG_07358	-	hypothetical protein	135	95	141	786	747	845	6.52e-33	2.16969	1.23e-34	150.674	4.49927	32.1856
CNAG_01858	HOB2	hypothetical protein	145	120	137	902	750	929	4.67e-42	2.16945	6.08e-44	193.291	4.49851	41.3311
CNAG_04038	-	MFS quinate transporter QutD	361	260	422	2300	2111	2263	5.85e-35	2.16933	1.02e-36	160.204	4.49814	34.233
CNAG_12335	-	unspecified product	0	5	3	12	14	26	0.0469073	2.16731	0.0252272	5.00822	4.49185	1.32876
CNAG_01994	-	hypothetical protein	22	16	21	139	128	107	3.59e-09	2.16254	4.82e-10	38.7496	4.47702	8.4455
CNAG_07425	-	hypothetical protein	2	9	16	51	52	70	0.000654528	2.16041	0.000218739	13.6628	4.47042	3.18407
CNAG_05582	-	hypothetical protein	18	14	26	142	92	137	2.32e-08	2.15988	3.57e-09	34.8448	4.46878	7.63496
CNAG_13190	-	unspecified product	0	5	6	23	23	24	0.0196981	2.15815	0.00942639	6.7402	4.46342	1.70558
CNAG_12878	-	unspecified product	8	6	18	48	63	94	0.000121775	2.15717	3.50368e-05	17.1229	4.46038	3.91444
CNAG_05114	-	peroxisomal copper amine oxidase	214	166	157	1206	1146	1040	7.14e-33	2.15581	1.36e-34	150.48	4.45619	32.146
CNAG_12725	-	unspecified product	3	2	2	15	17	12	0.0338019	2.15453	0.017435	5.65204	4.45225	1.47106
CNAG_03911	-	hydrolase	132	124	136	751	740	1005	3.2e-37	2.15312	5.23e-39	170.69	4.4479	36.4951
CNAG_13176	-	unspecified product	4	1	2	18	14	12	0.0405067	2.15129	0.0214562	5.28936	4.44224	1.39247
CNAG_00374	-	hypothetical protein	672	628	615	4187	3460	4461	7.97e-80	2.14567	3.53e-82	368.736	4.42498	79.0986
CNAG_13133	-	unspecified product	7	24	26	116	97	149	2.59857e-06	2.14396	5.55e-07	25.0637	4.41975	5.58527
CNAG_00262	-	hypothetical protein, variant	9	2	4	36	28	30	0.00414461	2.14139	0.00166487	9.88659	4.41187	2.38252
CNAG_12056	-	unspecified product	3	4	1	22	15	13	0.031368	2.14035	0.0159717	5.80599	4.40868	1.50351
CNAG_04492	-	hypothetical protein	640	589	712	4045	3678	4485	4.08e-77	2.13947	1.96e-79	356.133	4.40601	76.3892
CNAG_04874	-	hypothetical protein	171	168	248	1317	958	1408	8.95e-27	2.1307	2.38e-28	121.942	4.37929	26.0482
CNAG_04059	-	hypothetical protein	16	29	32	165	130	188	6.77e-10	2.12979	8.23e-11	42.2026	4.37652	9.16959
CNAG_05739	-	hypothetical protein	65	62	39	368	305	362	7.29e-18	2.12833	3.41e-19	80.1824	4.37211	17.1374
CNAG_12741	-	unspecified product	7	2	23	89	42	69	0.00330415	2.12619	0.00130167	10.3402	4.36562	2.48094
CNAG_12756	-	unspecified product	25	21	33	189	151	148	1.34e-10	2.12083	1.48e-11	45.5571	4.34945	9.87146
CNAG_01562	BLP4	pr4/barwin domain protein	10140	7633	8445	63093	46892	51313	1.16e-43	2.11305	1.45e-45	200.728	4.32605	42.9374
CNAG_01735	-	hypothetical protein	4570	3402	2085	24094	19469	17881	2.17e-08	2.10866	3.32e-09	34.9881	4.31291	7.66414
CNAG_13099	-	unspecified product	44	45	54	330	195	359	2.56e-13	2.10389	1.98e-14	58.5556	4.29867	12.5925
CNAG_06524	FRE3	hypothetical protein, variant	69	74	75	508	309	527	5.98e-18	2.10204	2.79e-19	80.582	4.29315	17.223
CNAG_12384	-	unspecified product	10	10	3	43	44	54	0.000462505	2.10186	0.000149619	14.377	4.29262	3.33488
CNAG_13107	-	unspecified product	2	6	1	22	15	18	0.031574	2.09758	0.0161306	5.78858	4.27992	1.50067
CNAG_07369	-	hypothetical protein	27	7	35	150	110	162	9.20219e-06	2.09596	2.14412e-06	22.4614	4.2751	5.03611
CNAG_01048	-	hypothetical protein, variant	34	36	24	206	149	219	6.84e-12	2.09212	6.21e-13	51.7793	4.26375	11.1647
CNAG_12534	-	unspecified product	10	9	10	56	50	71	2.13592e-05	2.09171	5.31025e-06	20.722	4.26253	4.67042
CNAG_07578	-	hypothetical protein	32	31	63	315	218	230	7.06e-10	2.0904	8.6e-11	42.1175	4.25867	9.15113
CNAG_01883	GAT8	hypothetical protein	14	17	37	144	134	131	3.28e-07	2.08147	6.01e-08	29.3611	4.23239	6.48427
CNAG_12820	-	unspecified product	9	22	13	65	76	125	2.18749e-05	2.06857	5.45998e-06	20.6688	4.1947	4.66005
CNAG_00036	SEC14-2	SEC14 cytosolic factor	118	153	125	740	808	807	7.14e-32	2.06387	1.44e-33	145.794	4.18106	31.1462
CNAG_04413	-	hypothetical protein	6	8	7	44	39	42	0.000379438	2.06339	0.000120423	14.7861	4.17967	3.42086
CNAG_03697	-	hormone-sensitive lipase	396	601	430	2766	2819	2896	4.21e-33	2.06174	7.87e-35	151.57	4.17489	32.3757
CNAG_01542	-	taurine catabolism dioxygenase TauD	180	159	141	901	956	970	1.3e-37	2.0504	2.07e-39	172.532	4.14219	36.8875
CNAG_01570	-	hypothetical protein, variant	9	27	9	92	58	119	0.000141736	2.04856	4.14071e-05	16.8058	4.13694	3.84852
CNAG_06822	-	hypothetical protein	118	104	148	727	707	741	7.97e-30	2.04675	1.78e-31	136.223	4.13173	29.0987
CNAG_07834	-	hypothetical protein	15	35	32	166	173	141	3.8e-08	2.04637	6.03e-09	33.8245	4.13066	7.42059
CNAG_13106	-	unspecified product	2	4	5	14	14	38	0.0254971	2.04252	0.0126592	6.21612	4.11964	1.59351
CNAG_05064	-	hypothetical protein	28	7	20	100	100	123	8.70101e-06	2.04225	2.01665e-06	22.5791	4.11887	5.06043
CNAG_00393	GLC3	1,4-alpha-glucan-branching enzyme	4588	3742	3276	24077	23212	20252	2.57e-37	2.03921	4.18e-39	171.137	4.1102	36.5895
CNAG_07853	-	hypothetical protein	2	7	8	34	27	39	0.00392643	2.03666	0.00157047	9.99404	4.10295	2.406
CNAG_12537	-	unspecified product	13	13	33	104	81	164	1.83879e-05	2.03427	4.53311e-06	21.0251	4.09615	4.73547
CNAG_06944	-	hypothetical protein	677	530	709	3791	3516	3841	3.93e-51	2.03131	3.67e-53	235.551	4.08775	50.4057
CNAG_04160	-	hypothetical protein, variant	88	49	131	530	487	538	8.75e-12	2.02737	8.08e-13	51.263	4.07662	11.0581
CNAG_12718	-	unspecified product	13	9	15	79	70	65	9.84565e-06	2.02727	2.31695e-06	22.3125	4.07633	5.00676
CNAG_06498	-	hypothetical protein	572	287	426	2495	2245	2726	1.56e-21	2.02718	5.81e-23	97.3482	4.07609	20.8067
CNAG_07869	-	hypothetical protein	6	8	8	51	38	38	0.000575358	2.02185	0.0001903	13.9245	4.06104	3.24006
CNAG_07432	-	hypothetical protein	117	110	155	813	703	680	4.12e-24	2.0174	1.32e-25	109.414	4.04854	23.3851
CNAG_01689	-	hypothetical protein, variant	11	14	17	58	91	93	9.67912e-06	2.01647	2.26834e-06	22.3532	4.04592	5.01416
CNAG_06827	-	hypothetical protein, variant	11	6	12	48	55	63	0.000119308	2.00548	3.42389e-05	17.1667	4.01523	3.92333
CNAG_02590	-	3-hydroxyisobutyrate dehydrogenase	403	314	415	2159	2048	2262	1.4e-47	2.00484	1.58e-49	218.884	4.01343	46.8537
CNAG_02665	-	hypothetical protein, variant	234	215	265	1487	1286	1293	6.1e-38	2.00272	9.68e-40	174.045	4.00754	37.2146
CNAG_05377	ITR3	myo-inositol transporter, putative	50	35	27	243	183	213	4.71e-11	2.00208	4.92e-12	47.72	4.00578	10.327
CNAG_03838	-	hypothetical protein	11	6	28	115	67	74	0.00048507	2.00035	0.000157668	14.2783	4.00097	3.3142
CNAG_06904	-	hypothetical protein	147	114	165	822	697	910	1.17e-28	1.99645	2.77e-30	130.774	3.99017	27.9322
CNAG_12834	-	unspecified product	135	42	93	540	435	558	2.06e-09	1.9936	2.68e-10	39.8983	3.98229	8.6852
CNAG_02531	CPK2	Calcium-dependent protein kinase 2	296	246	312	1551	1499	1783	5.16e-48	1.98797	5.65e-50	220.937	3.96677	47.2871
CNAG_05514	-	hypothetical protein	44	25	38	189	197	218	9.12e-12	1.98702	8.45e-13	51.1736	3.96418	11.04
CNAG_02264	-	AFG1-family ATPase, variant	164	360	247	1335	1369	1663	7.64e-16	1.98528	4.61e-17	70.4953	3.9594	15.1168
CNAG_07931	-	hypothetical protein	13	10	21	54	88	107	4.70547e-05	1.98494	1.24507e-05	19.0929	3.95846	4.3274
CNAG_06256	-	hypothetical protein	17	34	30	159	172	121	1.54e-07	1.98181	2.66e-08	30.9374	3.94989	6.81196
CNAG_07471	-	hypothetical protein	35	9	60	219	174	191	6.52258e-05	1.9818	1.78363e-05	18.4074	3.94985	4.18558
CNAG_07458	-	hypothetical protein, variant	187	109	166	962	715	925	2.04e-20	1.98052	8.02e-22	92.1547	3.94634	19.6909
CNAG_01232	PMC1	calcium-translocating P-type ATPase, PMCA-type	3309	3054	3061	18509	16381	18058	6.47e-95	1.98037	1.75e-97	439.041	3.94594	94.1891
CNAG_08020	-	hypothetical protein	227	268	270	1144	1376	1797	2.97e-28	1.9784	7.23e-30	128.874	3.94056	27.5274
CNAG_03910	ITR6	myo-inositol transporter, putative	1103	1397	1400	7249	7391	7195	1.25e-47	1.97802	1.4e-49	219.13	3.93951	46.9026
CNAG_12411	-	unspecified product	2	4	4	29	13	14	0.035179	1.9774	0.0182362	5.57332	3.93784	1.45372
CNAG_07449	-	amino acid transporter	380	303	361	2131	1866	1838	1.23e-39	1.97683	1.77e-41	182	3.93627	38.9091
CNAG_07443	HLH4	hypothetical protein	34	11	22	137	97	142	2.9505e-06	1.97283	6.35e-07	24.8034	3.92536	5.5301
CNAG_12209	-	unspecified product	68	19	60	306	228	288	3.03e-07	1.97227	5.52e-08	29.5264	3.92386	6.51867
CNAG_12598	-	unspecified product	54	24	40	212	185	265	6.31e-10	1.97106	7.62e-11	42.3518	3.92055	9.20009
CNAG_12295	-	unspecified product	11	7	20	77	42	96	0.000331256	1.9708	0.000104065	15.0615	3.91984	3.47984
CNAG_05746	-	Swi5-dependent recombination DNA repair protein 1, variant	54	54	79	330	356	354	1.1e-16	1.96782	5.96e-18	74.5339	3.91177	15.9589
CNAG_05608	-	hypothetical protein	455	592	323	2519	2341	2767	6.85e-23	1.96336	2.33e-24	103.717	3.89968	22.1642
CNAG_12970	-	unspecified product	6	8	3	37	12	47	0.0152655	1.9571	0.00708188	7.25208	3.88281	1.81629
CNAG_13085	-	unspecified product	68	62	108	474	291	561	2.32e-11	1.95173	2.3e-12	49.2108	3.86837	10.6351
CNAG_04060	-	hypothetical protein	63	28	56	261	262	285	6.31e-11	1.94998	6.69e-12	47.1155	3.86369	10.2002
CNAG_02899	-	hypothetical protein	17	4	12	53	64	64	0.00048507	1.94975	0.000157715	14.2778	3.86308	3.3142
CNAG_00526	-	hypothetical protein	26	13	11	84	95	95	9.71144e-06	1.94786	2.2795e-06	22.3438	3.85801	5.01272
CNAG_05046	-	hypothetical protein	16	7	16	98	53	63	0.000180612	1.94737	5.3875e-05	16.3066	3.85671	3.74325
CNAG_00627	-	specific transcriptional repressor	29	12	27	139	77	160	9.18342e-06	1.94151	2.13862e-06	22.4663	3.84108	5.037
CNAG_07753	-	hypothetical protein	608	527	624	3251	3102	3257	6.96e-61	1.94139	4.62e-63	280.966	3.84075	60.1571
CNAG_07022	-	hypothetical protein	34	48	42	261	233	178	2.78e-10	1.93797	3.2e-11	44.0491	3.83166	9.55555
CNAG_04695	-	hypothetical protein	40	12	38	212	111	169	1.37105e-05	1.93589	3.30246e-06	21.6323	3.82613	4.86295
CNAG_13131	-	unspecified product	27	16	33	117	149	147	1e-07	1.93508	1.69e-08	31.8178	3.824	6.99836
CNAG_03460	-	phosphoglycerate dehydrogenase	6	2	3	14	21	25	0.0291436	1.93471	0.0147047	5.95151	3.823	1.53546
CNAG_00664	-	hypothetical protein	30	39	54	239	216	213	3.64e-11	1.9338	3.73e-12	48.2602	3.8206	10.4389
CNAG_12476	-	unspecified product	6	5	8	40	31	32	0.00263348	1.93087	0.00101479	10.8004	3.81285	2.57947
CNAG_02924	-	histone H1/5	1130	905	1085	5728	5456	5726	5.06e-58	1.93022	3.67e-60	267.662	3.81114	57.296
CNAG_01384	-	hypothetical protein	88	81	71	410	412	482	2.72e-23	1.92941	8.98e-25	105.608	3.80899	22.566
CNAG_02448	-	hypothetical protein	10	3	9	39	31	50	0.00267717	1.92765	0.00103328	10.767	3.80435	2.57232
CNAG_13116	-	unspecified product	1	7	7	23	31	27	0.0174365	1.9265	0.00821979	6.98495	3.80131	1.75854
CNAG_04103	-	hypothetical protein	77	75	88	344	474	480	2.82e-17	1.92639	1.42e-18	77.36	3.80103	16.5499
CNAG_13087	-	unspecified product	53	45	45	224	263	287	8.5e-15	1.9257	5.64e-16	65.5578	3.79922	14.0706
CNAG_03043	-	hypothetical protein, variant 2	146	116	150	804	641	782	4.2e-28	1.92196	1.03e-29	128.167	3.78938	27.3773
CNAG_01001	-	hypothetical protein	103	72	151	548	565	645	2.11e-14	1.91971	1.46e-15	63.687	3.78347	13.6764
CNAG_12697	-	unspecified product	14	9	34	122	93	91	0.000131526	1.91897	3.81009e-05	16.9637	3.78152	3.88099
CNAG_03782	-	hypothetical protein	6	11	11	72	19	62	0.00444086	1.91741	0.00179425	9.74895	3.77745	2.35253
CNAG_12332	-	unspecified product	6	23	7	61	49	86	0.00142178	1.91652	0.000514834	12.0612	3.7751	2.84717
CNAG_02441	-	hypothetical protein	11	7	6	37	44	48	0.000930259	1.91618	0.000321181	12.9426	3.77422	3.0314
CNAG_06031	KRE63	beta-glucan synthesis-associated protein, variant	139	75	135	678	510	694	2.52e-15	1.91617	1.57e-16	68.0797	3.77419	14.5988
CNAG_05738	-	hypothetical protein	28	57	40	183	218	274	1.96e-09	1.9154	2.52e-10	40.0158	3.77218	8.70843
CNAG_04638	CSA1	hypothetical protein	124	104	121	596	591	688	2.95e-30	1.91353	6.45e-32	138.242	3.7673	29.5305
CNAG_04681	LPI14	transmembrane protein, putative	203	116	133	847	785	782	2.05e-18	1.9117	9.25e-20	82.7639	3.76251	17.6884
CNAG_12146	-	unspecified product	9	8	4	33	22	59	0.00587756	1.90395	0.00243905	9.18576	3.74236	2.2308
CNAG_06390	-	hypothetical protein	90	88	88	437	454	529	3.29e-25	1.9038	9.55e-27	114.615	3.74198	24.4825
CNAG_12368	-	unspecified product	133	90	143	698	545	713	5.26e-20	1.90373	2.16e-21	90.189	3.7418	19.2794
CNAG_02685	-	hypothetical protein	220	243	169	1420	856	1093	4.35e-18	1.90122	2e-19	81.2366	3.73529	17.3611
CNAG_04773	-	hypothetical protein	7	9	18	67	50	64	0.00030893	1.89795	9.64054e-05	15.2058	3.72684	3.51014
CNAG_03230	-	yippee-like, putative	119	108	142	651	532	784	3.64e-23	1.89514	1.21e-24	105.015	3.71959	22.4393
CNAG_06438	-	hypothetical protein	30	16	14	129	84	105	7.31784e-06	1.89503	1.67897e-06	22.9313	3.7193	5.13562
CNAG_06853	-	hypothetical protein, variant 2	100	88	151	597	584	611	1.27e-17	1.8936	6.09e-19	79.0385	3.7156	16.8972
CNAG_03193	-	hypothetical protein	106	89	110	516	493	609	6.28e-26	1.89348	1.75e-27	117.987	3.71531	25.202
CNAG_05026	-	mango esterase, variant 2	641	574	738	3658	3238	3425	1.05e-45	1.89338	1.23e-47	210.213	3.71505	44.9807
CNAG_06915	-	hypothetical protein	65	47	51	285	221	362	5.1e-13	1.89125	4.04e-14	57.1505	3.70956	12.2928
CNAG_01706	-	hypothetical protein	61	38	68	283	274	323	2.82e-13	1.8858	2.2e-14	58.3451	3.69557	12.5502
CNAG_06939	-	hypothetical protein	25	38	32	182	182	132	3.01e-08	1.88532	4.72e-09	34.3036	3.69436	7.52075
CNAG_04717	-	hypothetical protein	22	11	24	111	86	103	3.71165e-06	1.88489	8.11e-07	24.3305	3.69325	5.43043
CNAG_12821	-	unspecified product	139	57	156	651	516	687	1.01e-09	1.88305	1.25e-10	41.392	3.68853	8.99564
CNAG_13003	-	unspecified product	21	14	28	111	91	130	9.4e-07	1.8804	1.85e-07	27.1826	3.68177	6.02696
CNAG_03630	-	hypothetical protein	32	45	39	202	182	224	4.52e-12	1.87557	3.98e-13	52.6533	3.66948	11.3448
CNAG_03154	-	hypothetical protein, variant	979	931	828	5119	4255	4929	1.35e-56	1.87384	1.01e-58	261.055	3.66506	55.8706
CNAG_05238	-	hypothetical protein, variant	96	77	81	456	403	463	2.4e-22	1.8688	8.55e-24	101.144	3.6523	21.62
CNAG_01070	-	class II aldolase/adducin family protein	24	52	61	224	216	275	1.78e-08	1.86679	2.69e-09	35.3979	3.64719	7.75061
CNAG_06977	-	L-iditol 2-dehydrogenase	97	157	106	590	592	691	1.91e-18	1.86542	8.61e-20	82.9052	3.64375	17.7183
CNAG_12778	-	unspecified product	3	3	8	25	20	28	0.0189557	1.86532	0.00901518	6.81982	3.64349	1.72226
CNAG_01299	-	hypothetical protein, variant	17	7	18	100	58	59	0.000384129	1.86446	0.000122092	14.7601	3.64131	3.41552
CNAG_06015	-	hypothetical protein	17	27	27	132	105	131	1.19e-07	1.85946	2.02e-08	31.4713	3.62871	6.92497
CNAG_00834	-	phosphatidylserine decarboxylase, variant	475	1606	437	3692	5080	4179	0.0105093	1.85731	0.00468415	7.99752	3.62331	1.97843
CNAG_07600	-	Beta-glucosidase	705	777	727	3645	3844	3890	1.31e-59	1.85678	9.15e-62	275.017	3.62198	58.8841
CNAG_00177	-	hypothetical protein	48	39	68	209	239	358	1.02e-09	1.85673	1.25e-10	41.3785	3.62185	8.99309
CNAG_06307	-	hypothetical protein	70	55	80	326	296	441	8.36e-15	1.85462	5.54e-16	65.5948	3.61657	14.078
CNAG_02476	YRM101	putative transcription factor	337	330	367	1831	1641	1856	3.65e-53	1.85436	3.24e-55	244.975	3.6159	52.4372
CNAG_06666	-	starch phosphorylase	1337	1249	1054	6471	5575	6725	2.63e-52	1.85372	2.39e-54	240.989	3.6143	51.5799
CNAG_13036	-	unspecified product	13	13	19	79	76	76	1.28855e-05	1.85217	3.08788e-06	21.7612	3.61042	4.8899
CNAG_00859	-	hypothetical protein	897	827	1023	4811	4486	4775	6.24e-54	1.84799	5e-56	248.694	3.59997	53.2047
CNAG_03842	-	hypothetical protein	12	16	15	72	83	64	3.49205e-05	1.84758	9.07254e-06	19.6974	3.59897	4.45692
CNAG_03545	-	hypothetical protein, variant 2	318	434	338	1821	1834	1923	1.84e-33	1.8456	3.39e-35	153.245	3.59401	32.7361
CNAG_12633	-	unspecified product	10	10	22	77	56	83	0.000160075	1.84408	4.71979e-05	16.5575	3.59025	3.79568
CNAG_07947	0	hypothetical protein	45	23	36	183	161	187	3.51e-09	1.84165	4.7e-10	38.798	3.5842	8.45506
CNAG_02978	-	hypothetical protein	72	111	100	480	438	529	1.42e-18	1.83994	6.36e-20	83.5036	3.57994	17.8474
CNAG_06954	-	hypothetical protein	13	6	10	65	52	28	0.00344679	1.83203	0.00136422	10.2535	3.56038	2.46258
CNAG_00751	-	hypothetical protein	7	8	10	43	38	46	0.0010876	1.83153	0.000383528	12.6108	3.55914	2.96353
CNAG_08000	-	hypothetical protein	10	12	25	76	63	100	0.000144696	1.82426	4.23432e-05	16.7634	3.54125	3.83954
CNAG_07655	-	hypothetical protein	30	47	38	224	202	149	3.68e-08	1.82246	5.83e-09	33.8919	3.53684	7.43395
CNAG_03392	-	DNA supercoiling protein	332	361	417	2033	1649	1915	4.34e-37	1.8224	7.16e-39	170.066	3.53668	36.3621
CNAG_02523	-	hypothetical protein, variant	726	679	831	3803	3299	4182	5.12e-51	1.82066	4.85e-53	234.996	3.53242	50.2904
CNAG_06910	-	beta-lactamase	256	177	219	1162	1133	963	2.41e-21	1.82004	9.08e-23	96.4668	3.53092	20.6176
CNAG_00091	-	hypothetical protein	1584	3969	1107	11242	13268	8671	0.0104551	1.81986	0.00465614	8.00838	3.53048	1.98067
CNAG_12744	-	unspecified product	4	4	6	26	16	29	0.0195451	1.81948	0.00932818	6.75889	3.52953	1.70896
CNAG_00242	-	hypothetical protein	2	11	15	58	31	53	0.00831853	1.81942	0.00361257	8.46896	3.5294	2.07995
CNAG_12906	-	unspecified product	39	28	37	174	164	181	2.3e-10	1.80921	2.62e-11	44.4384	3.50451	9.63818
CNAG_01370	-	hypothetical protein	229	152	178	1027	863	893	8.62e-22	1.80897	3.18e-23	98.5443	3.50393	21.0647
CNAG_02707	-	hypothetical protein	7	14	7	57	27	57	0.00323112	1.80517	0.00127092	10.3843	3.4947	2.49065
CNAG_06958	-	hypothetical protein	13	6	10	62	53	27	0.00428773	1.80326	0.00172711	9.81908	3.49008	2.36777
CNAG_06521	-	hypothetical protein	208	153	171	906	941	778	1.25e-20	1.80232	4.83e-22	93.1567	3.48781	19.904
CNAG_07786	-	hypothetical protein	6	16	25	57	82	95	0.000809595	1.80035	0.000275838	13.2277	3.48305	3.09173
CNAG_03717	-	hypothetical protein	202	156	246	987	924	1089	1.56e-23	1.80029	5.04e-25	106.753	3.4829	22.8069
CNAG_05544	-	hypothetical protein	306	274	290	1450	1355	1498	1.7e-47	1.79605	1.95e-49	218.475	3.47267	46.7693
CNAG_06672	-	formate dehydrogenase	28	23	16	109	105	117	7.05e-07	1.79417	1.36e-07	27.779	3.46817	6.15184
CNAG_00057	FPP1	fructose-1,6-bisphosphatase I	3279	3563	2369	14798	15652	14888	4.23e-28	1.79347	1.05e-29	128.139	3.46648	27.3733
CNAG_00575	CAT3	Catalase 3	538	1039	463	3178	3381	3478	5.87e-12	1.78797	5.29e-13	52.0958	3.45329	11.2312
CNAG_06209	-	hypothetical protein	10	7	9	36	27	67	0.00396414	1.78719	0.00158751	9.97418	3.45141	2.40185
CNAG_13048	-	unspecified product	2	9	6	23	19	43	0.0253534	1.78592	0.0125785	6.22744	3.44838	1.59596
CNAG_04506	-	hypothetical protein	18	13	38	127	97	115	4.68918e-05	1.78518	1.23928e-05	19.1018	3.44662	4.3289
CNAG_07041	-	hypothetical protein	7	5	28	68	76	50	0.00754265	1.78327	0.00323667	8.66901	3.44207	2.12248
CNAG_13186	-	unspecified product	73	89	105	390	397	527	2.22e-16	1.78156	1.26e-17	73.0487	3.43798	15.6533
CNAG_06761	-	siderophore-iron transporter Str1	440	283	601	2378	1987	2093	3.41e-14	1.77891	2.42e-15	62.6921	3.43167	13.4669
CNAG_02430	-	ABC transporter ABCC.6	469	340	488	2286	1935	2101	6.8e-28	1.77666	1.72e-29	127.15	3.42632	27.1676
CNAG_03873	-	hypothetical protein, variant	603	1511	394	3922	4305	3965	0.00988246	1.77322	0.00437438	8.12148	3.41817	2.00513
CNAG_04385	-	hypothetical protein	10	0	8	33	20	35	0.049234	1.77086	0.0266601	4.91269	3.41257	1.30774
CNAG_13175	-	unspecified product	19	11	19	91	76	70	5.13672e-05	1.7701	1.37118e-05	18.9088	3.41077	4.28931
CNAG_01002	-	hypothetical protein	613	335	588	2756	2227	2464	1.01e-16	1.76939	5.39e-18	74.731	3.4091	15.9973
CNAG_00035	-	hypothetical protein	308	334	244	1549	1413	1321	5.54e-25	1.76817	1.63e-26	113.551	3.40622	24.2567
CNAG_13050	-	unspecified product	13	8	10	55	37	59	0.000897007	1.76532	0.000308818	13.0161	3.3995	3.0472
CNAG_12530	-	unspecified product	25	14	32	103	104	138	5.31461e-06	1.76481	1.19257e-06	23.5892	3.39828	5.27453
CNAG_12438	-	unspecified product	78	71	93	412	350	410	7.37e-18	1.76413	3.46e-19	80.1538	3.39668	17.1323
CNAG_12282	-	unspecified product	5	8	14	35	27	71	0.00824043	1.76125	0.00357359	8.4887	3.38992	2.08405
CNAG_06238	-	Glutathione S-transferase	105	123	89	493	444	600	5.18e-19	1.76027	2.27e-20	85.5363	3.38763	18.2855
CNAG_06698	HAD9	phosphatase	287	435	278	1689	1489	1650	1.5e-20	1.75987	5.87e-22	92.7717	3.38668	19.8236
CNAG_02488	-	methionyl-tRNA formyltransferase	144	105	136	662	518	682	1.15e-20	1.75938	4.43e-22	93.3265	3.38552	19.9399
CNAG_06014	-	hypothetical protein	13	18	26	87	72	118	3.27999e-05	1.75768	8.46513e-06	19.8298	3.38155	4.48413
CNAG_06372	-	hypothetical protein	36	50	35	224	159	200	2.38e-09	1.75458	3.11e-10	39.6012	3.37429	8.62325
CNAG_01131	-	hypothetical protein	969	532	581	3712	2929	3334	2.94e-16	1.75184	1.69e-17	72.4778	3.36789	15.5323
CNAG_06516	-	hypothetical protein	665	346	558	2564	2187	2778	6.04e-17	1.74976	3.14e-18	75.7984	3.36303	16.2189
CNAG_07972	-	hypothetical protein	225	187	198	946	784	1199	2.53e-24	1.74318	7.94e-26	110.417	3.34772	23.5965
CNAG_02206	-	hypothetical protein, variant	4	4	5	14	30	17	0.0433205	1.73918	0.023101	5.16089	3.33845	1.36331
CNAG_04585	-	hypothetical protein	159	171	175	965	660	777	3.07e-20	1.73865	1.25e-21	91.2715	3.33724	19.5131
CNAG_00871	CLR3	hypothetical protein, variant	176	168	245	950	834	1017	2.97e-22	1.7362	1.07e-23	100.704	3.33156	21.5266
CNAG_12782	-	unspecified product	22	12	35	120	105	101	5.08402e-05	1.7351	1.35488e-05	18.9316	3.32902	4.29379
CNAG_02681	APH3	Phytase	594	521	565	2835	2417	2708	1.74e-48	1.73418	1.79e-50	223.223	3.32691	47.7607
CNAG_12963	-	unspecified product	429	350	422	1940	1730	2026	7.96e-42	1.73407	1.05e-43	192.208	3.32665	41.0988
CNAG_00476	-	hypothetical protein	14	3	22	65	68	50	0.00604915	1.73398	0.00252141	9.12499	3.32645	2.21831
CNAG_06099	-	hypothetical protein	28	35	40	171	134	185	8.63e-09	1.73314	1.23e-09	36.9238	3.32452	8.06412
CNAG_04598	-	hypothetical protein, variant	273	183	302	1232	1034	1330	1.51e-19	1.73204	6.46e-21	88.0245	3.32197	18.8208
CNAG_05870	-	hypothetical protein, variant	54	34	79	250	274	260	2.71e-08	1.72582	4.21e-09	34.5257	3.30769	7.56654
CNAG_03050	-	hypothetical protein	129	153	138	676	546	767	9.74e-23	1.72561	3.34e-24	103.006	3.30719	22.0114
CNAG_04486	-	hypothetical protein	37	34	45	195	161	191	5.41e-10	1.72538	6.46e-11	42.6755	3.30666	9.26707
CNAG_13043	-	unspecified product	54	56	54	256	219	300	2.31e-13	1.72362	1.78e-14	58.7666	3.30263	12.6357
CNAG_01191	-	long-chain fatty acid transporter, variant 2	595	504	590	2644	2474	2825	1.27e-50	1.72242	1.22e-52	233.157	3.29989	49.895
CNAG_03833	-	hypothetical protein	5	5	6	31	13	32	0.027043	1.71964	0.0135065	6.10152	3.29354	1.56795
CNAG_01077	-	hypothetical protein	102	96	98	442	472	470	1.44e-20	1.7176	5.6e-22	92.8643	3.2889	19.8412
CNAG_12620	-	unspecified product	14	3	18	53	43	69	0.00551998	1.71713	0.00227437	9.31378	3.28783	2.25806
CNAG_04589	-	hypothetical protein	147	236	215	1006	793	1009	9.23e-18	1.71572	4.37e-19	79.6947	3.28461	17.0348
CNAG_03644	CAS3	capsule related protein	113	74	155	559	493	547	1.16e-11	1.71563	1.1e-12	50.6601	3.2844	10.9344
CNAG_07872	-	hypothetical protein	4	5	4	26	14	21	0.0381056	1.71361	0.0200016	5.41176	3.27982	1.41901
CNAG_06336	-	glucan 1,3-beta-glucosidase	1259	1454	1178	6603	5444	6119	1.2e-40	1.71215	1.64e-42	186.741	3.27649	39.9213
CNAG_00887	-	hypothetical protein	3	5	8	13	28	34	0.0368271	1.71119	0.0192128	5.48204	3.27431	1.43383
CNAG_07357	-	hypothetical protein	4	7	6	20	35	23	0.0236534	1.70115	0.0116275	6.36681	3.2516	1.62611
CNAG_04552	ITR1A	putative myo-inositol transporter	9	24	15	84	46	95	0.00098275	1.69999	0.000341117	12.8299	3.24899	3.00756
CNAG_12351	-	unspecified product	28	13	28	107	107	104	1.62239e-05	1.69893	3.97368e-06	21.2775	3.2466	4.78985
CNAG_01977	FZC39	hypothetical protein	14	15	33	104	73	110	0.000157637	1.69169	4.64403e-05	16.5882	3.23036	3.80234
CNAG_00828	SIP401	pathway-specific nitrogen regulator	313	372	277	1539	1465	1401	8.58e-26	1.68882	2.39e-27	117.359	3.22393	25.0665
CNAG_00798	-	hypothetical protein	24	34	30	141	127	136	1.13e-07	1.68864	1.93e-08	31.5682	3.22352	6.94538
CNAG_05310	-	nipsnap family protein	36	36	27	148	148	157	1.75e-08	1.68449	2.64e-09	35.436	3.21427	7.7576
CNAG_12409	-	unspecified product	23	13	32	96	111	103	4.0303e-05	1.68389	1.05651e-05	19.4064	3.21294	4.39466
CNAG_06935	-	isochorismatase hydrolase	513	421	580	2290	2327	2239	1.86e-28	1.67349	4.49e-30	129.817	3.18985	27.7294
CNAG_00033	-	hypothetical protein	16	6	33	73	89	87	0.00257403	1.67256	0.000988839	10.8483	3.1878	2.58939
CNAG_01194	-	hypothetical protein	34	33	30	168	139	130	1.27e-07	1.66637	2.17e-08	31.3324	3.17416	6.89609
CNAG_05666	-	hypothetical protein	26	9	10	59	69	75	0.00147445	1.66532	0.000537533	11.9807	3.17183	2.83137
CNAG_12501	-	unspecified product	6	7	2	24	19	25	0.0378443	1.66527	0.0198365	5.42623	3.17173	1.422
CNAG_06389	-	hypothetical protein	27	22	45	169	116	139	6.12677e-06	1.66203	1.38837e-06	23.2967	3.16461	5.21277
CNAG_04894	-	hypothetical protein	22	21	11	81	64	100	0.000141674	1.6614	4.13716e-05	16.8074	3.16322	3.84871
CNAG_05341	-	hypothetical protein	129	96	110	540	371	609	6.96e-14	1.66091	5.07e-15	61.2318	3.16216	13.1575
CNAG_04225	-	hypothetical protein	101	67	162	533	415	541	1.09e-08	1.6595	1.57e-09	36.4405	3.15908	7.9634
CNAG_02156	-	hypothetical protein	410	430	372	1982	1460	2029	1.47e-29	1.65743	3.37e-31	134.958	3.15454	28.8338
CNAG_01078	-	aldehyde dehydrogenase (NAD)	1521	1443	1588	5244	7211	7926	3.04e-26	1.65111	8.31e-28	119.459	3.14074	25.5165
CNAG_04508	-	hypothetical protein	128	78	160	562	510	563	2.48e-11	1.65015	2.47e-12	49.0669	3.13867	10.6059
CNAG_12364	-	unspecified product	28	26	33	104	126	160	9.57e-07	1.64835	1.89e-07	27.1423	3.13476	6.01926
CNAG_02192	-	hypothetical protein	3	11	30	37	54	109	0.0276653	1.64706	0.0138888	6.05222	3.13194	1.55806
CNAG_00759	-	hypothetical protein	42	30	35	152	147	179	1.6e-08	1.64638	2.4e-09	35.6177	3.13047	7.795
CNAG_04255	-	hypothetical protein	284	308	263	1266	1123	1427	7.94e-34	1.64302	1.44e-35	154.938	3.12319	33.1002
CNAG_12629	-	unspecified product	43	31	67	219	148	266	1.92167e-06	1.64248	4e-07	25.6965	3.12201	5.71632
CNAG_02103	-	hypothetical protein, variant	739	830	874	3610	3361	3909	7.81e-49	1.64245	7.87e-51	224.861	3.12195	48.1074
CNAG_04582	-	hypothetical protein	96	100	99	401	373	537	2.66e-16	1.63262	1.52e-17	72.6826	3.10076	15.5746
CNAG_04789	-	hypothetical protein	1138	1341	1188	5214	5303	5668	1.1e-47	1.63189	1.21e-49	219.416	3.09919	46.9602
CNAG_03532	-	3-beta hydroxysteroid dehydrogenase/isomerase	14	4	18	46	58	54	0.00591024	1.6297	0.00245406	9.17453	3.09448	2.22839
CNAG_05067	CLR5	hypothetical protein	11	6	14	61	31	45	0.00625179	1.62965	0.00261971	9.05504	3.09437	2.204
CNAG_00542	-	Salicylate hydroxylase	148	119	144	589	568	656	1.86e-22	1.6296	6.51e-24	101.683	3.09427	21.7307
CNAG_03740	-	hypothetical protein	43	16	44	174	125	155	3.45205e-05	1.62908	8.94389e-06	19.7247	3.09316	4.46192
CNAG_02049	PUT1	Proline dehydrogenase	28	34	8	91	101	117	0.000769983	1.62893	0.000261111	13.3306	3.09284	3.11352
CNAG_06020	-	hypothetical protein	54	52	62	274	268	191	1.35e-08	1.6279	2e-09	35.9781	3.09064	7.86853
CNAG_01934	-	hypothetical protein	50	21	48	187	123	218	1.45509e-05	1.62755	3.52457e-06	21.5075	3.08989	4.83711
CNAG_13000	-	unspecified product	18	7	14	61	47	64	0.00152131	1.6266	0.00055686	11.9149	3.08784	2.81778
CNAG_06867	-	hypothetical protein	361	412	460	1745	1731	1943	7.73e-34	1.62426	1.4e-35	155.004	3.08284	33.1117
CNAG_05818	CHS5	Chitin synthase	2628	2423	2369	11247	10171	11116	6.23e-63	1.62287	3.83e-65	290.519	3.07986	62.2053
CNAG_03327	-	hypothetical protein	66	52	67	292	238	282	4.29e-12	1.62235	3.77e-13	52.7577	3.07876	11.3673
CNAG_02603	-	early growth response protein 1	232	228	205	1003	874	1042	5.79e-31	1.62149	1.24e-32	141.521	3.07693	30.2376
CNAG_07708	-	hypothetical protein	144	95	140	510	526	627	1.14e-15	1.62105	7e-17	69.6736	3.076	14.9438
CNAG_03366	ZNF2	C2H2 type zinc finger transcription factor	425	409	554	2104	1903	2041	8.1e-27	1.61422	2.12e-28	122.168	3.06146	26.0917
CNAG_03461	-	hypothetical protein	197	99	153	736	571	648	3.78e-11	1.61379	3.9e-12	48.173	3.06054	10.4222
CNAG_04034	-	hypothetical protein	76	71	111	367	323	436	5.87e-12	1.60907	5.28e-13	52.0963	3.05055	11.2312
CNAG_06668	-	mitochondrial protein	725	1301	439	3458	3669	3567	0.00153652	1.60855	0.000563561	11.8926	3.04946	2.81346
CNAG_01713	-	hypothetical protein	2124	1811	1745	8351	7567	8704	3.05e-48	1.6049	3.18e-50	222.079	3.04174	47.5162
CNAG_02155	-	hypothetical protein	33	16	37	138	109	125	2.28382e-05	1.60325	5.71445e-06	20.5815	3.03827	4.64134
CNAG_04461	HFM1	ATP-dependent DNA helicase HFM1/MER3	30	26	62	194	149	167	1.70805e-05	1.60174	4.19819e-06	21.1722	3.03509	4.7675
CNAG_05523	-	hypothetical protein	25	16	25	102	82	101	2.41503e-05	1.59807	6.0873e-06	20.4606	3.02738	4.61708
CNAG_03734	-	hypothetical protein, variant 2	349	261	343	1404	1266	1438	8.34e-27	1.59743	2.2e-28	122.1	3.02605	26.0787
CNAG_00443	-	hypothetical protein	171	132	208	775	668	757	9.9e-17	1.59574	5.29e-18	74.768	3.02249	16.0044
CNAG_12173	-	unspecified product	20	8	15	65	54	66	0.00115468	1.59375	0.000409172	12.4898	3.01832	2.93754
CNAG_06877	-	hypothetical protein	12	5	7	40	30	33	0.013193	1.59374	0.00601497	7.54581	3.0183	1.87966
CNAG_12765	-	unspecified product	17	9	13	68	49	50	0.00170343	1.59223	0.000629179	11.6876	3.01516	2.76867
CNAG_03132	-	hypothetical protein	27	16	22	105	73	101	5.61359e-05	1.58697	1.51021e-05	18.7246	3.00417	4.25076
CNAG_12285	-	unspecified product	54	52	43	199	183	256	1.27e-09	1.58042	1.59e-10	40.9096	2.99058	8.89703
CNAG_04217	PCK1	phosphoenolpyruvate carboxykinase (ATP)	1063	2418	808	6205	6053	6002	0.00629648	1.58008	0.00264076	9.04041	2.98986	2.2009
CNAG_06163	-	hypothetical protein	24	9	22	77	74	83	0.000522456	1.57965	0.000171454	14.1206	2.98898	3.28195
CNAG_06290	HXT2	Low-affinity glucose transporter HXT2	188	391	176	906	1048	1276	3.47e-08	1.57963	5.45e-09	34.0209	2.98894	7.46004
CNAG_12753	-	unspecified product	26	16	26	98	93	98	2.5822e-05	1.57915	6.54042e-06	20.3232	2.98793	4.58801
CNAG_05941	-	hypothetical protein	75	68	67	315	277	301	2.15e-13	1.57869	1.64e-14	58.9179	2.98699	12.6677
CNAG_12344	-	unspecified product	4	5	11	33	32	19	0.0371708	1.57631	0.0194241	5.46293	2.98206	1.4298
CNAG_05184	-	glycosyl transferase family 8 protein	14	13	13	66	46	58	0.000923694	1.57455	0.000318688	12.9572	2.97843	3.03447
CNAG_13191	-	unspecified product	8	5	5	28	17	32	0.0320046	1.57399	0.0163978	5.75971	2.97727	1.49479
CNAG_06932	-	Sugar transporter	35	40	31	200	131	116	1.10766e-05	1.57286	2.63263e-06	22.0673	2.97495	4.95559
CNAG_05426	-	hypothetical protein	52	49	74	222	203	322	1.93e-08	1.57134	2.93e-09	35.2275	2.9718	7.71404
CNAG_12005	-	unspecified product	32	16	21	92	78	124	0.000105847	1.571	3.01479e-05	17.4085	2.9711	3.97532
CNAG_07421	-	hypothetical protein	46	38	75	246	171	259	6.8e-07	1.56924	1.31e-07	27.8559	2.96749	6.16746
CNAG_04476	-	hypothetical protein	41	31	50	205	134	177	6.97e-07	1.56682	1.34e-07	27.8029	2.96251	6.15666
CNAG_07520	-	endopeptidase, variant 1	65	46	100	303	231	361	2.71e-07	1.56433	4.91e-08	29.7519	2.9574	6.56627
CNAG_04446	-	hypothetical protein	113	104	169	617	465	545	9.16e-12	1.56427	8.52e-13	51.1586	2.95728	11.0381
CNAG_13124	-	unspecified product	39	52	58	219	209	195	1.43e-08	1.55785	2.11e-09	35.8658	2.94415	7.84566
CNAG_02586	-	Sugar transporter	77	38	68	324	214	227	1.31031e-06	1.5575	2.63e-07	26.5045	2.94344	5.88263
CNAG_02553	-	Short-chain dehydrogenase	418	296	253	1420	1403	1201	6.75e-14	1.55614	4.91e-15	61.2982	2.94065	13.1707
CNAG_04831	-	hypothetical protein	387	319	364	1476	1432	1569	7.69e-34	1.5551	1.38e-35	155.028	2.93854	33.114
CNAG_12198	-	unspecified product	9	15	19	73	47	60	0.00191835	1.55161	0.00071658	11.4457	2.93143	2.71707
CNAG_05018	-	hypothetical protein, variant	108	96	100	482	338	452	5.99e-14	1.55022	4.33e-15	61.5438	2.92861	13.2226
CNAG_04280	-	hypothetical protein	51	36	69	252	154	248	1.48926e-06	1.5484	3.02e-07	26.2348	2.92493	5.82703
CNAG_12179	-	unspecified product	6	6	19	48	41	39	0.0168253	1.53989	0.00790065	7.05586	2.90773	1.77404
CNAG_04143	-	hypothetical protein, variant	8	4	27	55	45	62	0.0239421	1.53792	0.0118047	6.33996	2.90375	1.62084
CNAG_07188	-	hypothetical protein	309	232	382	1381	1169	1259	7.96e-16	1.53654	4.82e-17	70.4074	2.90098	15.0992
CNAG_01047	-	hypothetical protein	212	139	93	1001	447	370	0.01642	1.53555	0.00768276	7.10597	2.89899	1.78463
CNAG_02776	-	hypothetical protein	152	136	170	699	514	681	6.34e-17	1.53316	3.33e-18	75.6854	2.89419	16.1982
CNAG_00601	CEL1	glycosyl hydrolase	345	247	346	1458	1193	1200	2.89e-17	1.53162	1.46e-18	77.3068	2.8911	16.5392
CNAG_07444	-	hypothetical protein	105	63	161	489	473	379	1.51703e-06	1.52798	3.08e-07	26.1968	2.88382	5.81901
CNAG_06955	-	hypothetical protein	30	30	49	127	153	167	3.72706e-06	1.52481	8.15e-07	24.3215	2.87749	5.42863
CNAG_07785	-	hypothetical protein	14	5	10	54	17	49	0.0310532	1.52109	0.0157767	5.82759	2.87008	1.50789
CNAG_13118	-	unspecified product	10	16	6	62	30	39	0.0155563	1.5204	0.007234	7.21393	2.8687	1.80809
CNAG_12064	-	unspecified product	42	13	41	148	111	133	0.000406705	1.51998	0.000130068	14.6408	2.86788	3.39072
CNAG_00485	-	hypothetical protein	227	626	234	1597	1185	1691	0.00718459	1.51918	0.0030627	8.76973	2.86629	2.1436
CNAG_07512	-	hypothetical protein	277	393	311	1300	1095	1633	3.27e-17	1.51641	1.67e-18	77.0512	2.86078	16.4851
CNAG_12811	-	unspecified product	55	29	55	189	172	205	6.91e-07	1.5142	1.33e-07	27.8213	2.8564	6.16024
CNAG_03259	-	hypothetical protein	77	23	72	247	185	270	0.000119308	1.5131	3.42287e-05	17.1672	2.85423	3.92333
CNAG_13059	-	unspecified product	24	29	31	132	118	89	4.4742e-05	1.51291	1.17948e-05	19.1962	2.85385	4.34928
CNAG_01841	GLN3	GATA family transcription factor	45	42	37	194	117	196	1.37932e-06	1.51103	2.78e-07	26.3982	2.85014	5.86033
CNAG_05656	-	hypothetical protein	101	87	112	371	374	474	4.6e-14	1.50767	3.29e-15	62.0864	2.8435	13.3371
CNAG_12929	-	unspecified product	27	20	15	91	75	85	0.000193733	1.50731	5.81223e-05	16.1629	2.84279	3.7128
CNAG_12171	-	unspecified product	11	6	5	36	23	30	0.0285475	1.50419	0.0143703	5.99208	2.83664	1.54443
CNAG_06931	-	Beta-glucosidase	51	40	31	212	133	147	9.63171e-06	1.50366	2.25486e-06	22.3647	2.83562	5.0163
CNAG_05185	-	hypothetical protein	134	88	181	533	512	583	1.17e-09	1.50356	1.46e-10	41.082	2.83542	8.93065
CNAG_05971	-	hypothetical protein	100	61	84	341	265	387	1.1e-09	1.50162	1.37e-10	41.2122	2.8316	8.95785
CNAG_03692	-	hypothetical protein	420	353	474	1616	1653	1738	2.28e-25	1.49681	6.57e-27	115.357	2.82219	24.6413
CNAG_05180	-	hypothetical protein	444	349	445	1768	1445	1760	4.5e-25	1.4937	1.31e-26	113.988	2.8161	24.3468
CNAG_12515	-	unspecified product	24	25	26	96	96	109	1.48444e-05	1.49307	3.60844e-06	21.4624	2.81486	4.82844
CNAG_12720	-	unspecified product	54	31	67	222	189	197	2.31292e-06	1.49275	4.91e-07	25.3006	2.81426	5.63584
CNAG_12570	-	unspecified product	9	9	12	48	19	55	0.0200808	1.49097	0.0096293	6.70222	2.81077	1.69722
CNAG_13025	-	unspecified product	56	17	45	153	161	156	0.000216108	1.48989	6.54727e-05	15.9374	2.80868	3.66533
CNAG_07574	-	hypothetical protein	33	30	25	118	87	150	2.29603e-05	1.48934	5.75349e-06	20.5685	2.80761	4.63902
CNAG_07626	-	NAD-binding Rossmann fold oxidoreductase	471	294	531	1842	1597	1736	3.37e-13	1.48919	2.64e-14	57.9891	2.80732	12.473
CNAG_00848	-	hypothetical protein, variant 2	1367	2839	1337	7841	7994	6163	0.00170761	1.48741	0.000631351	11.6812	2.80384	2.76761
CNAG_00653	-	hypothetical protein, variant 2	98	69	109	383	334	385	2.88e-11	1.48657	2.92e-12	48.7437	2.80221	10.5402
CNAG_03224	-	hypothetical protein	6	17	9	33	45	50	0.0143992	1.48571	0.0066428	7.3671	2.80055	1.84166
CNAG_03294	-	hypothetical protein	160	171	154	645	553	744	9.63e-20	1.48491	4.06e-21	88.9449	2.799	19.0165
CNAG_06349	-	hypothetical protein	51	27	42	148	126	208	1.09661e-05	1.4842	2.605e-06	22.0875	2.79761	4.95995
CNAG_03211	-	hypothetical protein	41	23	64	175	164	169	5.7937e-05	1.48141	1.56579e-05	18.6557	2.79222	4.23704
CNAG_00679	-	hypothetical protein	30	7	26	108	58	85	0.00633978	1.48098	0.0026597	9.02735	2.79139	2.19793
CNAG_02044	-	hypothetical protein	71	41	51	297	180	167	2.14328e-05	1.47985	5.33118e-06	20.7145	2.7892	4.66892
CNAG_05632	-	hypothetical protein	275	332	221	1056	1066	1168	1.05e-17	1.47939	5e-19	79.4297	2.78831	16.9776
CNAG_05821	-	hypothetical protein	11	8	6	31	26	43	0.0196873	1.47832	0.00941398	6.74255	2.78624	1.70581
CNAG_06066	-	nucleoside-diphosphate-sugar epimerase	39	21	26	114	94	134	5.08402e-05	1.47509	1.35524e-05	18.9311	2.78001	4.29379
CNAG_01611	LIV8	infection related protein of unknown function	146	124	231	692	591	703	2.91e-10	1.47477	3.36e-11	43.9564	2.77939	9.53592
CNAG_01710	-	hypothetical protein	36	40	38	134	140	179	4.27e-07	1.47466	7.98e-08	28.8104	2.77919	6.36977
CNAG_06651	-	amidohydrolase	13	4	24	46	57	59	0.0184682	1.47441	0.00876062	6.87099	2.77871	1.73358
CNAG_12374	-	unspecified product	6	8	7	25	21	38	0.0314848	1.47418	0.0160773	5.79441	2.77826	1.5019
CNAG_06956	-	hypothetical protein	446	450	444	1683	1340	2309	6.4e-18	1.46729	2.99e-19	80.4434	2.76502	17.1936
CNAG_06693	-	hypothetical protein	467	420	445	1861	1482	1918	3.56e-30	1.46714	7.84e-32	137.854	2.76472	29.4482
CNAG_04029	-	Cytochrome P450	278	206	407	1242	1086	1176	1.06e-10	1.4667	1.16e-11	46.0388	2.7639	9.97589
CNAG_12786	-	unspecified product	64	86	62	268	252	317	4.38e-10	1.46582	5.17e-11	43.1129	2.7622	9.35834
CNAG_12732	-	unspecified product	22	15	27	83	70	100	0.000295919	1.46563	9.20177e-05	15.2938	2.76184	3.52883
CNAG_06786	-	hypothetical protein	426	284	449	1574	1406	1573	3.26e-16	1.46437	1.88e-17	72.268	2.75943	15.4871
CNAG_01777	-	glyoxylate reductase	1606	1797	1299	5723	6254	6453	2.71e-24	1.46179	8.57e-26	110.267	2.75451	23.5669
CNAG_06893	-	hypothetical protein	1922	1566	1572	6730	6025	7118	1.35e-36	1.46179	2.26e-38	167.78	2.75449	35.8692
CNAG_05548	-	hypothetical protein	256	184	214	792	788	990	5.39e-18	1.46022	2.51e-19	80.7937	2.7515	17.2683
CNAG_06463	-	hypothetical protein, variant	56	30	36	146	182	146	1.91078e-05	1.45846	4.71997e-06	20.9477	2.74815	4.71879
CNAG_00160	-	hypothetical protein	134	70	163	469	378	599	6.33e-07	1.45759	1.21e-07	28.0036	2.74649	6.19836
CNAG_12230	-	unspecified product	7	13	14	42	44	47	0.00757221	1.45675	0.00325122	8.66084	2.7449	2.12078
CNAG_00826	DAK101	dihydroxyacetone kinase	78	42	60	294	171	240	3.97171e-06	1.45584	8.73e-07	24.19	2.74316	5.40102
CNAG_06286	-	hypothetical protein	170	154	173	727	608	599	4.02e-16	1.454	2.37e-17	71.8081	2.73966	15.3959
CNAG_12421	-	unspecified product	17	17	24	67	61	100	0.000704174	1.45189	0.00023663	13.5153	2.73567	3.15232
CNAG_05693	-	hypothetical protein	150	135	209	683	572	667	5.26e-13	1.44847	4.18e-14	57.0816	2.72919	12.2787
CNAG_05358	-	hypothetical protein	7	7	9	35	20	35	0.0291486	1.44714	0.0147123	5.9506	2.72667	1.53538
CNAG_01835	-	hypothetical protein	1365	1481	1417	5399	5262	5877	1.2e-51	1.44464	1.11e-53	237.934	2.72195	50.9197
CNAG_12996	-	unspecified product	10	20	9	48	52	51	0.00706956	1.44404	0.00300759	8.80286	2.72082	2.15061
CNAG_07542	-	hypothetical protein	251	219	272	976	907	986	4.25e-23	1.44144	1.43e-24	104.692	2.71592	22.3716
CNAG_12217	-	unspecified product	172	245	310	1021	663	1155	4.61e-09	1.44061	6.31e-10	38.2233	2.71436	8.33639
CNAG_02415	ANXC3.1	annexin XIV	4025	3654	3056	14295	14516	12373	2.33e-21	1.43834	8.75e-23	96.538	2.71009	20.6318
CNAG_05015	CAT4	catalase 4	163	200	189	642	655	840	2.41e-17	1.43646	1.21e-18	77.6903	2.70656	16.6182
CNAG_12051	-	unspecified product	7	13	16	56	30	54	0.0128648	1.43645	0.00585586	7.59413	2.70653	1.8906
CNAG_01165	LCB5	D-erythro-sphingosine kinase	1429	1695	1395	5663	5916	5774	1.46e-29	1.43405	3.34e-31	134.979	2.70205	28.836
CNAG_12938	-	unspecified product	12	3	17	31	36	57	0.0368271	1.4322	0.0192124	5.48208	2.69857	1.43383
CNAG_12835	-	unspecified product	14	6	16	41	32	67	0.0166642	1.43058	0.00781882	7.07451	2.69555	1.77822
CNAG_06652	-	allantoate permease	195	220	325	1042	830	969	8.36e-12	1.42888	7.69e-13	51.3607	2.69237	11.0779
CNAG_01960	-	efflux protein EncT	101	62	91	300	361	307	2.32e-08	1.42861	3.57e-09	34.8469	2.69188	7.63509
CNAG_07835	-	hypothetical protein	23	10	33	85	83	84	0.00230267	1.42629	0.000874296	11.0765	2.68754	2.63777
CNAG_12742	-	unspecified product	9	9	9	32	29	43	0.0164698	1.42619	0.0077114	7.0993	2.68737	1.78331
CNAG_02164	-	hypothetical protein	1089	1443	1113	4334	4227	5443	1.14e-22	1.42486	3.96e-24	102.671	2.68489	21.9413
CNAG_07405	-	hypothetical protein, variant	168	164	180	578	592	796	1.52e-16	1.42359	8.38e-18	73.8617	2.68253	15.8188
CNAG_03746	-	hypothetical protein	23	36	53	158	106	167	0.000148977	1.42327	4.37057e-05	16.7033	2.68193	3.82688
CNAG_07993	-	hypothetical protein	27	11	41	118	81	103	0.00272766	1.42266	0.00105511	10.7283	2.68079	2.56421
CNAG_01702	-	Integral membrane protein	509	454	581	2246	1789	1848	1.41e-19	1.42259	5.99e-21	88.1748	2.68067	18.8513
CNAG_06918	-	hypothetical protein	64	38	22	158	178	133	0.000455776	1.42252	0.000147218	14.4075	2.68053	3.34125
CNAG_00414	MAK32	Maintenance of killer protein 32, putative	454	422	418	1629	1545	1766	1.07e-35	1.42124	1.82e-37	163.633	2.67815	34.9697
CNAG_00054	-	hypothetical protein	26	27	40	119	98	139	3.69406e-05	1.41878	9.63826e-06	19.5818	2.67359	4.4325
CNAG_06622	-	hypothetical protein, variant	89	123	92	380	321	464	1.4e-10	1.41861	1.55e-11	45.4655	2.67327	9.85316
CNAG_12034	-	unspecified product	10	6	5	31	22	27	0.0430952	1.41841	0.0229597	5.17155	2.67292	1.36557
CNAG_00833	-	hypothetical protein	29	22	29	107	116	78	0.000289248	1.41584	8.96943e-05	15.3421	2.66814	3.53873
CNAG_04816	-	hypothetical protein	416	809	368	2095	1872	2097	5.45e-08	1.4155	8.88e-09	33.0724	2.66753	7.26361
CNAG_04495	-	hypothetical protein	48	28	61	174	120	232	0.000103548	1.41478	2.94234e-05	17.4547	2.66619	3.98486
CNAG_04960	-	hypothetical protein	59	52	63	176	210	278	1.44e-07	1.41475	2.48e-08	31.08	2.66614	6.84161
CNAG_04869	PNB1	para-nitrobenzyl esterase	945	736	784	3170	3050	3092	1.01e-26	1.41071	2.7e-28	121.686	2.65868	25.9963
CNAG_13188	-	unspecified product	37	27	46	127	126	165	1.27677e-05	1.41034	3.05808e-06	21.7798	2.65801	4.89389
CNAG_12135	-	unspecified product	21	23	10	72	43	92	0.00553199	1.40991	0.00228068	9.3087	2.6572	2.25712
CNAG_12057	-	unspecified product	39	28	52	164	119	168	2.12117e-05	1.40589	5.27097e-06	20.7362	2.64981	4.67343
CNAG_05439	CMK1	CAMK/CAMK1/CAMK1-CMK protein kinase	709	703	708	2729	2549	2706	3.71e-40	1.40396	5.2e-42	184.438	2.64628	39.4303
CNAG_12676	-	unspecified product	70	70	93	340	238	302	9.78e-09	1.40373	1.4e-09	36.6632	2.64585	8.00981
CNAG_00107	-	hypothetical protein	919	2550	861	5230	5365	5743	0.0171554	1.4024	0.00807041	7.01778	2.64341	1.7656
CNAG_12585	-	unspecified product	114	48	150	396	365	411	3.90119e-05	1.40014	1.02075e-05	19.4722	2.63928	4.4088
CNAG_07845	-	hypothetical protein, variant 2	28	55	19	118	117	149	0.000817379	1.39512	0.000278892	13.2071	2.63011	3.08758
CNAG_12511	-	unspecified product	20	37	10	118	72	59	0.0123356	1.39125	0.00558615	7.67918	2.62307	1.90884
CNAG_02061	-	hypothetical protein	342	308	414	1320	1111	1563	4.99e-18	1.39043	2.31e-19	80.9563	2.62156	17.3018
CNAG_07882	-	hypothetical protein	13	15	20	68	53	58	0.00261342	1.38896	0.00100642	10.8157	2.61889	2.58279
CNAG_02552	-	transketolase, variant 2	1177	1283	1396	4769	4843	4708	3.63e-30	1.38625	8.04e-32	137.805	2.61398	29.4399
CNAG_13192	-	unspecified product	20	7	25	78	51	64	0.0100264	1.38105	0.00444178	8.09376	2.60458	1.99886
CNAG_00336	-	hypothetical protein	549	452	731	2169	1817	2443	3.24e-14	1.37594	2.29e-15	62.7961	2.59537	13.4891
CNAG_07946	-	hypothetical protein	17	18	14	65	53	63	0.00200417	1.3729	0.000752334	11.3553	2.58991	2.69807
CNAG_12175	-	unspecified product	27	15	29	91	63	110	0.00119001	1.3726	0.000422569	12.4297	2.58936	2.92445
CNAG_12752	-	unspecified product	19	12	11	50	56	48	0.00664073	1.37199	0.00280392	8.93086	2.58828	2.17778
CNAG_05147	-	hypothetical protein	235	167	276	935	747	813	2.94e-11	1.37122	2.97e-12	48.7056	2.58689	10.5323
CNAG_12298	-	unspecified product	33	24	34	127	112	94	0.000136266	1.36978	3.95914e-05	16.8909	2.5843	3.86561
CNAG_12862	-	unspecified product	13	22	13	77	29	73	0.0148529	1.36919	0.00688131	7.30369	2.58325	1.82819
CNAG_07784	-	hypothetical protein	29	22	47	108	112	141	0.000236264	1.36635	7.22475e-05	15.7511	2.57818	3.6266
CNAG_05993	-	transmembrane transporter Liz1p, variant	545	583	409	1861	1676	2126	3.19e-18	1.36628	1.46e-19	81.8658	2.57805	17.4958
CNAG_05501	-	hypothetical protein, variant	102	75	120	395	300	396	5.32e-09	1.36262	7.36e-10	37.9233	2.57151	8.27413
CNAG_02124	-	hypothetical protein	801	930	875	3261	2875	3428	7.61e-34	1.36259	1.36e-35	155.062	2.57146	33.1184
CNAG_12992	-	unspecified product	16	8	10	49	36	39	0.01706	1.35917	0.00802134	7.0287	2.56537	1.76802
CNAG_00738	-	hypothetical protein	77	54	126	359	261	319	1.33343e-05	1.35747	3.20857e-06	21.6876	2.56235	4.87503
CNAG_12481	-	unspecified product	54	41	40	196	164	129	2.92803e-05	1.35724	7.49199e-06	20.0633	2.56194	4.53342
CNAG_05924	-	hypothetical protein	16	39	46	113	112	145	0.000948749	1.35533	0.000328382	12.9011	2.55855	3.02285
CNAG_12815	-	unspecified product	14	10	15	42	38	63	0.00978633	1.35198	0.00432582	8.14172	2.55262	2.00938
CNAG_06629	-	hypothetical protein	34	17	26	105	86	88	0.000662268	1.35104	0.000221652	13.638	2.55096	3.17897
CNAG_02463	-	hypothetical protein	291	255	307	984	982	1131	2.13e-22	1.34845	7.57e-24	101.386	2.54639	21.6716
CNAG_05914	-	MFS transporter, SP family, general alpha glucoside:H symporter	252	280	273	932	968	1016	2.71e-22	1.34745	9.71e-24	100.892	2.54462	21.5663
CNAG_12976	-	unspecified product	17	6	30	54	51	89	0.0231023	1.34725	0.011314	6.41532	2.54426	1.63634
CNAG_13203	-	unspecified product	35	35	70	164	167	176	7.76406e-05	1.34715	2.1508e-05	18.0509	2.54409	4.10991
CNAG_00546	CHS4	Chitin synthase	1660	1636	1765	6520	5807	5930	1.05e-33	1.34344	1.92e-35	154.373	2.53755	32.9797
CNAG_05444	-	NADPH dehydrogenase	1113	917	1187	4009	3784	3778	1.59e-23	1.34028	5.16e-25	106.707	2.532	22.7987
CNAG_13165	-	unspecified product	23	8	10	29	55	64	0.0314213	1.33979	0.0160101	5.80177	2.53115	1.50278
CNAG_01401	-	hypothetical protein	29	11	26	64	80	94	0.00378278	1.33863	0.00150884	10.0678	2.52912	2.42219
CNAG_06309	-	hypothetical protein	26	41	27	90	111	139	0.000252267	1.33796	7.73893e-05	15.621	2.52793	3.59814
CNAG_12642	-	unspecified product	36	37	26	126	97	135	5.73143e-05	1.33783	1.54403e-05	18.6824	2.52771	4.24174
CNAG_12540	-	unspecified product	20	17	10	52	57	60	0.00565843	1.33713	0.00233768	9.26348	2.52647	2.2473
CNAG_04711	-	hypothetical protein	7	10	20	50	25	60	0.0354671	1.33641	0.018403	5.55738	2.52522	1.45017
CNAG_04025	-	transaldolase	59	66	49	248	198	177	2.70994e-06	1.33612	5.81e-07	24.9739	2.52472	5.56704
CNAG_04333	-	hypothetical protein	83	88	115	346	336	345	5.79e-10	1.33582	6.95e-11	42.534	2.52418	9.237
CNAG_01993	-	hypothetical protein	1110	728	939	3354	3221	3387	2.75e-17	1.33545	1.38e-18	77.421	2.52353	16.5612
CNAG_07781	-	ATP-dependent bile acid transporter	878	870	1096	3318	3184	3701	1.26e-25	1.3307	3.52e-27	116.594	2.51525	24.9008
CNAG_12080	-	unspecified product	51	43	65	219	159	192	3.00352e-06	1.33015	6.47e-07	24.7679	2.5143	5.52237
CNAG_12019	-	unspecified product	31	22	32	121	70	115	0.000564063	1.32897	0.000186148	13.966	2.51223	3.24867
CNAG_03443	-	hypothetical protein	14	8	8	49	28	30	0.0359347	1.32815	0.0186892	5.53037	2.51081	1.44449
CNAG_07798	-	amidohydrolase 3	127	68	84	355	302	338	3.1e-07	1.32566	5.65e-08	29.48	2.50647	6.50858
CNAG_00498	CDC14	cell division cycle protein 14	1200	1171	1104	4128	4246	3977	8.25e-29	1.3245	1.95e-30	131.476	2.50447	28.0834
CNAG_03067	-	hydroxymethylglutaryl-CoA lyase	511	582	472	1740	1778	2075	6.09e-24	1.3244	1.96e-25	108.625	2.50429	23.2155
CNAG_07540	-	hypothetical protein	1890	1305	1738	6199	5367	6007	5.29e-19	1.32349	2.33e-20	85.4917	2.50271	18.2769
CNAG_01034	-	hypothetical protein	51	37	65	181	136	233	3.04099e-05	1.32299	7.79596e-06	19.9873	2.50184	4.51699
CNAG_00015	-	hypothetical protein	265	166	235	780	710	883	3.78e-12	1.32007	3.3e-13	53.0233	2.49678	11.4224
CNAG_04727	-	hypothetical protein	34	131	63	298	263	249	0.00158361	1.31988	0.00058161	11.8339	2.49646	2.80035
CNAG_00699	LPI15	transmembrane receptor	714	676	767	2784	2142	2760	5.99e-25	1.31873	1.78e-26	113.386	2.49447	24.2223
CNAG_03642	-	hypothetical protein	52	61	84	206	201	298	2.47963e-06	1.31849	5.28e-07	25.1585	2.49405	5.60561
CNAG_00123	-	hypothetical protein	141	151	150	463	478	636	3.5e-13	1.31778	2.75e-14	57.9051	2.49283	12.4558
CNAG_03546	-	hypothetical protein	99	76	91	344	289	309	1.48e-09	1.31579	1.88e-10	40.592	2.48938	8.82942
CNAG_07868	-	hypothetical protein	420	352	465	1483	1360	1544	7.13e-21	1.31556	2.73e-22	94.2878	2.48899	20.1466
CNAG_05539	-	hypothetical protein	811	1281	997	3442	3452	4087	1.37e-14	1.31515	9.24e-16	64.5858	2.48828	13.8643
CNAG_12357	-	unspecified product	20	11	20	58	40	85	0.00950381	1.31501	0.0041799	8.20396	2.48804	2.0221
CNAG_01695	-	hypothetical protein	180	194	211	630	645	804	3.81e-16	1.31431	2.24e-17	71.9235	2.48684	15.4195
CNAG_01939	-	hypothetical protein	103	99	91	380	336	314	9.71e-10	1.3085	1.19e-10	41.4759	2.47685	9.01299
CNAG_04106	-	hypothetical protein	295	756	218	1387	1684	1379	0.0414014	1.30587	0.0219759	5.24769	2.47232	1.38299
CNAG_12994	-	unspecified product	62	34	52	139	137	251	0.000206416	1.30538	6.22275e-05	16.0336	2.47149	3.68526
CNAG_12197	-	unspecified product	43	38	68	194	142	190	3.42201e-05	1.30463	8.85289e-06	19.7442	2.4702	4.46572
CNAG_05293	-	glycogenin glucosyltransferase	1903	1482	1348	6329	5306	4929	1.72e-14	1.30391	1.18e-15	64.1069	2.46897	13.7635
CNAG_12568	-	unspecified product	130	42	129	335	325	399	0.000299578	1.30322	9.33765e-05	15.2661	2.46779	3.52349
CNAG_00531	ENA1	potassium/sodium efflux P-type ATPase, fungal- type	3358	4474	2914	12776	12572	12350	4.01e-15	1.30319	2.56e-16	67.1187	2.46775	14.3964
CNAG_06000	CMP1	glycoprotein	15258	9815	11714	49393	37988	41653	2.72e-14	1.30277	1.9e-15	63.1657	2.46702	13.566
CNAG_12442	-	unspecified product	7	7	9	29	23	29	0.0498247	1.30256	0.027029	4.88896	2.46667	1.30255
CNAG_06321	-	hypothetical protein, variant	126	71	186	437	483	413	3.47347e-05	1.29806	9.01573e-06	19.7094	2.45899	4.45924
CNAG_02497	-	thaumatin family protein, variant	77	45	62	218	225	197	4.78201e-06	1.29604	1.06718e-06	23.803	2.45553	5.32039
CNAG_12307	-	unspecified product	25	22	33	88	83	109	0.000428202	1.29164	0.000137522	14.5358	2.44805	3.36835
CNAG_00905	-	MFS transporter	61	66	96	299	213	267	1.45691e-06	1.2912	2.95e-07	26.2796	2.44731	5.83657
CNAG_03677	-	hypothetical protein	4393	4281	4257	16546	13231	15304	3.56e-34	1.29054	6.31e-36	156.584	2.44619	33.448
CNAG_02799	DAK202a	dihydroxyacetone kinase	1548	1484	1479	4883	5029	5810	6.34e-40	1.28902	8.96e-42	183.358	2.44362	39.1981
CNAG_02150	-	mRNA methyltransferase	242	323	299	951	942	1116	2.63e-16	1.28635	1.5e-17	72.7132	2.43909	15.5804
CNAG_04879	-	Glycogen debranching enzyme	3500	4242	2873	12068	12658	12017	3.71e-16	1.28521	2.17e-17	71.9838	2.43718	15.431
CNAG_04105	-	hypothetical protein	1991	2590	1003	8899	5978	4329	0.0184178	1.28441	0.00872769	6.87772	2.43583	1.73476
CNAG_04688	-	acyl-CoA dehydrogenase	358	261	382	996	1130	1353	1.32e-12	1.28397	1.09e-13	55.201	2.43509	11.8798
CNAG_06499	DPP101	hypothetical protein	1191	1150	1144	4357	3672	4044	8.08e-32	1.2828	1.64e-33	145.537	2.43311	31.0927
CNAG_12946	-	unspecified product	74	33	48	188	150	200	0.000113054	1.28165	3.23191e-05	17.2763	2.43116	3.94671
CNAG_05458	-	endo-1,3(4)-beta-glucanase	193	191	167	850	535	512	1.22e-07	1.27904	2.09e-08	31.4105	2.42678	6.9123
CNAG_07335	-	cystinosin	879	475	1018	2952	2207	3060	1.13e-07	1.27741	1.91e-08	31.5814	2.42404	6.94801
CNAG_07480	-	cytochrome b5 reductase	11	7	20	45	40	46	0.0270254	1.27451	0.0134944	6.10311	2.41917	1.56823
CNAG_02828	-	hypothetical protein	69	51	91	253	226	246	2.05853e-06	1.27145	4.31e-07	25.549	2.41404	5.68644
CNAG_05639	PPS1	hypothetical protein	821	955	917	3190	2978	3081	1.16e-26	1.27142	3.13e-28	121.395	2.41398	25.9345
CNAG_01056	-	hypothetical protein	22	28	31	104	75	100	0.000598091	1.26887	0.000198555	13.8447	2.40973	3.22323
CNAG_12621	-	unspecified product	90	46	88	258	250	259	8.94289e-06	1.26869	2.07601e-06	22.5234	2.40943	5.04852
CNAG_00507	-	nitrilase	27	21	22	85	70	85	0.00093841	1.26534	0.000324457	12.9236	2.40383	3.02761
CNAG_02479	-	Monosaccharide transporter	363	241	340	1174	975	1074	3.05e-12	1.26284	2.63e-13	53.4678	2.39968	11.5164
CNAG_12710	-	unspecified product	23	30	35	106	88	107	0.000356583	1.26073	0.00011246	14.9151	2.39616	3.44784
CNAG_04737	-	hypothetical protein	2547	4547	2093	10731	10130	10430	0.00179017	1.25798	0.000664077	11.5872	2.3916	2.74711
CNAG_04861	-	transglycosylase SLT domain-containing protein	4554	3508	3706	15357	12355	12229	8.08e-17	1.2578	4.29e-18	75.1822	2.39131	16.0926
CNAG_01207	-	hypothetical protein	612	513	535	2022	1687	1945	1.3e-22	1.25728	4.54e-24	102.4	2.39045	21.8864
CNAG_04759	-	hypothetical protein	43	23	74	165	133	180	0.00190798	1.2562	0.000712239	11.457	2.38866	2.71943
CNAG_02342	-	hypothetical protein	645	514	560	2055	1812	1975	1.24e-21	1.25584	4.59e-23	97.818	2.38806	20.9068
CNAG_13084	-	unspecified product	44	26	59	155	122	163	0.000350241	1.2554	0.000110374	14.9504	2.38734	3.45563
CNAG_01996	-	hypothetical protein, variant	872	983	904	3107	2996	3273	1.51e-31	1.2543	3.11e-33	144.266	2.38552	30.8199
CNAG_07809	-	hypothetical protein	18	13	32	83	60	71	0.00800189	1.25316	0.00345932	8.54784	2.38364	2.09681
CNAG_03560	-	hypothetical protein	219	221	260	806	774	791	4.02e-16	1.25192	2.37e-17	71.8124	2.38158	15.396
CNAG_02865	-	hypothetical protein, variant	25	44	37	105	113	143	0.000310156	1.2512	9.69022e-05	15.1961	2.3804	3.50842
CNAG_07971	-	hypothetical protein	12	11	14	47	32	47	0.0196948	1.25071	0.00942177	6.74108	2.37959	1.70565
CNAG_03413	-	alginate lyase	1069	913	1024	3652	3217	3293	4.32e-24	1.25012	1.39e-25	109.31	2.37861	23.3641
CNAG_00492	-	hypothetical protein	32	21	46	106	102	128	0.000844283	1.24896	0.000289006	13.1403	2.3767	3.07351
CNAG_12649	-	unspecified product	19	12	13	35	54	60	0.0172934	1.24832	0.00814382	7.00157	2.37565	1.76212
CNAG_06381	-	hypothetical protein	17237	15498	13636	50649	55841	49479	5.8e-20	1.24718	2.4e-21	89.9888	2.37376	19.2368
CNAG_06578	-	hypothetical protein	8875	16186	5984	33833	34619	36574	0.00972432	1.24686	0.00429242	8.15578	2.37325	2.01214
CNAG_04945	-	hypothetical protein	225	156	228	720	617	721	2.19e-11	1.24573	2.15e-12	49.3462	2.37138	10.6602
CNAG_00049	-	hypothetical protein	173	151	193	607	544	593	2.38e-13	1.24455	1.83e-14	58.7044	2.36944	12.6226
CNAG_01930	-	endopeptidase	1671	1762	1628	5872	5277	5869	1.14e-36	1.23895	1.89e-38	168.138	2.36026	35.9443
CNAG_06017	-	hypothetical protein	41	20	49	129	128	110	0.00152231	1.2367	0.000557601	11.9124	2.35659	2.8175
CNAG_00587	-	hypothetical protein	97	80	107	358	265	330	3.77e-08	1.23388	5.98e-09	33.8398	2.35198	7.42367
CNAG_07417	-	hypothetical protein	196	110	169	559	543	478	2.46e-07	1.23223	4.41e-08	29.9588	2.3493	6.60905
CNAG_05212	-	hypothetical protein	55	36	45	122	129	208	0.000202716	1.23207	6.10417e-05	16.0701	2.34904	3.69311
CNAG_04317	-	hypothetical protein	54	92	59	259	218	207	2.545e-05	1.23148	6.43995e-06	20.3528	2.34808	4.59431
CNAG_12293	-	unspecified product	50	39	58	175	108	214	0.000221911	1.2314	6.73946e-05	15.8826	2.34794	3.65382
CNAG_12991	-	unspecified product	20	35	33	89	92	114	0.000973266	1.22939	0.000337384	12.8505	2.34468	3.01177
CNAG_02182	GRE2	D-lactaldehyde dehydrogenase	6811	7757	5788	25996	24252	17029	5.48e-10	1.22845	6.55e-11	42.6483	2.34314	9.26148
CNAG_12647	-	unspecified product	75	81	83	297	215	288	9.42e-08	1.22765	1.58e-08	31.9488	2.34185	7.02606
CNAG_01605	-	rossman fold oxidoreductase	99	78	87	323	247	312	2.87e-08	1.22711	4.48e-09	34.4034	2.34097	7.54167
CNAG_06869	-	HPP family protein, variant 2	44	31	40	106	127	151	0.000145347	1.22636	4.25513e-05	16.754	2.33976	3.8376
CNAG_12229	-	unspecified product	14	8	20	38	38	65	0.0314244	1.22294	0.0160155	5.80117	2.33423	1.50273
CNAG_02159	-	hypothetical protein	594	447	698	1873	1936	1956	1.1e-12	1.22209	8.99e-14	55.5766	2.33285	11.9602
CNAG_02043	-	hypothetical protein, variant	233	183	169	705	598	638	2.33e-11	1.22205	2.32e-12	49.1958	2.33278	10.6323
CNAG_05324	-	Sugar transporter	14	23	30	90	60	73	0.00668454	1.22194	0.00282488	8.91726	2.3326	2.17493
CNAG_03744	-	hypothetical protein	11	9	17	44	28	52	0.0341765	1.22102	0.0176408	5.63147	2.33111	1.46627
CNAG_07787	-	hypothetical protein	23	12	20	57	61	64	0.00789465	1.21823	0.0034081	8.575	2.32662	2.10267
CNAG_01262	GPB1	guanine nucleotide-binding protein subunit beta	1014	734	872	3110	2406	3192	5.34e-16	1.21811	3.18e-17	71.2307	2.32642	15.2724
CNAG_03021	-	hypothetical protein	38	17	56	125	124	117	0.00452602	1.21702	0.00183256	9.71012	2.32466	2.34428
CNAG_06453	-	benzodiazapine receptor	4088	4568	3229	18166	11806	9047	0.00152607	1.2164	0.000559164	11.9072	2.32366	2.81643
CNAG_13056	-	unspecified product	14	6	17	49	29	45	0.0446191	1.21633	0.0238978	5.10204	2.32355	1.35048
CNAG_05244	-	hypothetical protein	23	16	35	97	52	98	0.00870573	1.21608	0.00379464	8.37956	2.32315	2.06019
CNAG_07659	-	hypothetical protein	3523	4009	3029	12413	11070	11391	2.55e-19	1.21523	1.1e-20	86.972	2.32177	18.5934
CNAG_12733	-	unspecified product	73	32	60	193	166	186	0.00021779	1.21512	6.60359e-05	15.9212	2.3216	3.66196
CNAG_03019	-	long-chain acyl-CoA synthetase	2417	2408	2413	8474	7940	7407	1.4e-24	1.21389	4.27e-26	111.649	2.31963	23.8524
CNAG_12884	-	unspecified product	26	22	34	103	57	113	0.00374842	1.21035	0.00149374	10.0863	2.31394	2.42615
CNAG_13017	-	unspecified product	18	14	34	80	45	95	0.0170569	1.20968	0.00801778	7.0295	2.31287	1.7681
CNAG_05201	MSH4	DNA mismatch repair protein Msh4	162	149	163	450	554	548	5.51e-11	1.20357	5.8e-12	47.3947	2.30309	10.2585
CNAG_04015	-	amino acid transporter	28	35	49	141	124	100	0.00102594	1.20271	0.000358759	12.7356	2.30171	2.98888
CNAG_02478	-	Glycerol dehydrogenase	724	538	587	1991	1990	2069	2.21e-17	1.20251	1.1e-18	77.8763	2.3014	16.6559
CNAG_04556	-	translocation protein Sec62	54	86	75	224	210	273	3.42996e-06	1.20053	7.46e-07	24.4935	2.29825	5.46471
CNAG_02429	-	hypothetical protein	65	41	79	202	176	229	4.39862e-05	1.19967	1.15847e-05	19.2305	2.29687	4.35668
CNAG_02968	PLC2	Phosphatidylinositol-specific phospholipase C, putative	292	312	237	853	889	1012	2.91e-14	1.19929	2.04e-15	63.0261	2.29627	13.5368
CNAG_04195	-	O-methyltransferase	1014	822	965	2946	2897	3317	1.79e-24	1.19817	5.49e-26	111.148	2.29448	23.748
CNAG_02958	CFO2	ferroxidase	1058	705	1871	3464	3451	5043	0.0136552	1.19813	0.00626598	7.47218	2.29443	1.8647
CNAG_12902	-	unspecified product	16	8	19	45	33	64	0.0334029	1.19782	0.0172046	5.67538	2.29393	1.47622
CNAG_04409	-	hypothetical protein	649	1546	749	2509	3153	4016	0.0188821	1.1968	0.00897554	6.82769	2.2923	1.72395
CNAG_06139	-	hypothetical protein	220	184	303	701	675	943	1.56e-08	1.19533	2.34e-09	35.6675	2.28998	7.80575
CNAG_02757	-	hypothetical protein	496	624	559	1663	1640	2203	5.19e-16	1.19517	3.08e-17	71.2906	2.28971	15.2847
CNAG_07479	-	hypothetical protein	585	503	427	1672	1555	1709	1.58e-16	1.19433	8.78e-18	73.7704	2.28838	15.8006
CNAG_03857	-	hypothetical protein	8243	6958	7618	26040	22812	25461	1.28e-30	1.19351	2.76e-32	139.925	2.28708	29.8912
CNAG_02797	CPL1/CPL	putative secreted protein	1754	1232	1381	5162	4653	4337	1.72e-13	1.19294	1.3e-14	59.3784	2.28619	12.7637
CNAG_04043	-	hypothetical protein	358	300	290	1067	951	1069	7.27e-17	1.19294	3.85e-18	75.3967	2.28618	16.1387
CNAG_01519	EEP1	endonuclease/exonuclease/phosphatase	437	455	349	1277	1282	1486	2.18e-16	1.19219	1.23e-17	73.1031	2.28499	15.6624
CNAG_12116	-	unspecified product	9	13	14	32	27	60	0.0481736	1.19166	0.0260207	4.95464	2.28415	1.31719
CNAG_05872	-	endopeptidase	1319	2485	1265	5815	5010	5696	4.27e-07	1.19125	8e-08	28.8063	2.28351	6.36927
CNAG_05192	-	hypothetical protein	104	98	95	340	270	358	5.12e-09	1.18933	7.06e-10	38.0034	2.28047	8.29041
CNAG_03688	-	hypothetical protein	1901	1848	1318	6012	4913	5526	9.71e-14	1.18875	7.23e-15	60.5358	2.27955	13.0126
CNAG_03480	-	NAD epimerase domain-containing protein	824	646	753	2398	2463	2329	1.34e-17	1.18873	6.46e-19	78.9215	2.27953	16.8737
CNAG_01635	-	hypothetical protein	596	591	480	1682	1828	1887	1.43e-17	1.1863	6.91e-19	78.7888	2.27568	16.8457
CNAG_01936	-	Sugar transporter	56	22	54	153	119	156	0.00188455	1.18399	0.000702334	11.4831	2.27204	2.72479
CNAG_12663	-	unspecified product	47	37	46	141	126	154	4.25481e-05	1.18239	1.11798e-05	19.2984	2.26952	4.37112
CNAG_13199	-	unspecified product	20	21	8	47	47	65	0.0261197	1.18013	0.0129972	6.16949	2.26597	1.58303
CNAG_04602	-	hypothetical protein	311	401	327	1166	962	1236	3.14e-14	1.1794	2.21e-15	62.8649	2.26482	13.5035
CNAG_03265	-	hypothetical protein	1309	1376	1292	4455	4063	4294	1.09e-29	1.17878	2.47e-31	135.577	2.26385	28.9621
CNAG_06816	-	hypothetical protein	130	93	118	351	356	392	6.42e-09	1.17841	8.97e-10	37.5372	2.26327	8.19278
CNAG_02735	-	hypothetical protein	65	38	69	189	181	183	7.4465e-05	1.17815	2.0555e-05	18.1372	2.26286	4.12805
CNAG_03058	-	hypothetical protein	4656	7401	2780	17347	16091	14152	0.0115239	1.17703	0.00518171	7.8149	2.26111	1.9384
CNAG_03076	-	hypothetical protein	85	93	112	329	255	354	1.14e-07	1.17655	1.94e-08	31.5488	2.26036	6.94166
CNAG_07862	-	fumarate reductase	1130	1077	1050	3617	3309	3543	5.76e-30	1.17538	1.28e-31	136.878	2.25853	29.2394
CNAG_12662	-	unspecified product	14	10	13	36	35	48	0.0314472	1.16872	0.0160379	5.79871	2.24812	1.50242
CNAG_02446	-	response regulator receiver protein	332	290	359	1110	993	1033	2.59e-15	1.16858	1.62e-16	68.0191	2.2479	14.5873
CNAG_04077	-	hypothetical protein	136	84	145	391	360	417	5.97e-07	1.16723	1.14e-07	28.1243	2.2458	6.22433
CNAG_12290	-	unspecified product	25	8	30	60	54	89	0.030409	1.16641	0.0154195	5.86789	2.24452	1.517
CNAG_12541	-	unspecified product	15	14	31	72	31	92	0.041956	1.16486	0.0222806	5.22374	2.24211	1.37721
CNAG_12122	-	unspecified product	30	23	40	91	101	104	0.00145275	1.16176	0.00052819	12.0134	2.2373	2.83781
CNAG_02407	-	Phospholipase D	1842	2148	1536	5574	6115	5845	1.36e-14	1.15946	9.2e-16	64.5958	2.23373	13.8658
CNAG_07306	-	hypothetical protein	29	23	71	138	134	117	0.0101463	1.1582	0.00450616	8.06769	2.23179	1.99369
CNAG_02087	-	Acyl-CoA-dependent ceramide synthase	69	58	79	173	193	294	4.48357e-05	1.15791	1.1825e-05	19.1913	2.23134	4.34838
CNAG_03082	-	cupin domain-containing protein	16	17	16	57	47	51	0.0136088	1.15167	0.00623656	7.48065	2.22172	1.86618
CNAG_03464	LAC2	Laccase 2	128	118	96	366	392	317	5.05e-07	1.15138	9.53e-08	28.4678	2.22127	6.29661
CNAG_02718	-	NAD binding dehydrogenase	961	870	945	3361	2711	2683	6.42e-16	1.15117	3.84e-17	70.8562	2.22093	15.1927
CNAG_05873	-	hypothetical protein	55	79	48	255	154	166	0.000573883	1.15068	0.000189742	13.93	2.22019	3.24118
CNAG_04735	MEP1	extracellular elastinolytic metalloproteinase	1503	1761	1262	5041	4068	5240	7e-15	1.14916	4.58e-16	65.9712	2.21784	14.1552
CNAG_04085	-	oxidoreductase, variant	103	134	116	387	352	372	1.01e-08	1.14443	1.45e-09	36.6023	2.21059	7.99773
CNAG_05119	-	GABA permease	109	204	79	387	380	472	0.000358229	1.14344	0.000113067	14.9049	2.20907	3.44584
CNAG_12739	-	unspecified product	38	20	38	87	90	126	0.00319419	1.14083	0.001256	10.4061	2.20508	2.49564
CNAG_02744	-	hypothetical protein	936	749	1183	3008	2561	3477	4e-11	1.14065	4.13e-12	48.0611	2.20481	10.3985
CNAG_06999	-	hypothetical protein	207	234	199	568	684	758	7.09e-11	1.13918	7.56e-12	46.8761	2.20255	10.1491
CNAG_06243	-	hypothetical protein	84	133	126	365	286	433	3.15342e-06	1.13899	6.81e-07	24.6675	2.20226	5.50122
CNAG_01989	-	hypothetical protein	70	85	65	245	190	258	3.24063e-06	1.13893	7.02e-07	24.6094	2.20217	5.48937
CNAG_05410	-	hypothetical protein	276	547	310	1103	1018	1461	6.14205e-06	1.13868	1.39259e-06	23.2909	2.2018	5.21169
CNAG_03181	-	hypothetical protein, variant	36	18	28	85	71	102	0.00477899	1.13704	0.00194615	9.59965	2.1993	2.32066
CNAG_01076	-	4-aminobutyrate aminotransferase	96	103	92	310	268	336	1.78e-08	1.13697	2.7e-09	35.3901	2.19918	7.74923
CNAG_00419	-	DNA polymerase beta subunit	24	24	54	108	80	134	0.00849212	1.13562	0.00369318	8.42883	2.19714	2.07098
CNAG_12218	-	unspecified product	22	16	25	65	33	103	0.0321868	1.13537	0.0165063	5.74812	2.19675	1.49232
CNAG_07476	-	hypothetical protein	165	199	188	534	549	644	1.02e-11	1.13223	9.54e-13	50.9361	2.19197	10.9926
CNAG_02524	-	hypothetical protein	468	716	377	1562	1576	1738	2.41e-07	1.13112	4.31e-08	30.0033	2.19029	6.61842
CNAG_06523	-	hypothetical protein	145	128	145	483	318	512	1.35e-07	1.13106	2.32e-08	31.2066	2.19019	6.86887
CNAG_06658	-	rhomboid family membrane protein	1106	1130	1077	3805	3029	3505	5.14e-22	1.13059	1.87e-23	99.5943	2.18949	21.2891
CNAG_01969	-	zinc metalloprotease	210	199	240	666	682	665	4.69e-12	1.12633	4.15e-13	52.5699	2.18303	11.3288
CNAG_00080	-	hypothetical protein	22	24	31	87	59	95	0.00501722	1.12575	0.00204933	9.50482	2.18215	2.29954
CNAG_06135	-	hypothetical protein	113	121	133	421	324	397	1.18e-08	1.12471	1.72e-09	36.2653	2.18058	7.92743
CNAG_01745	GPD2	glycerol-3-phosphate dehydrogenase (NAD())	6461	9663	5027	23393	20664	21446	1.05e-07	1.12137	1.77e-08	31.7292	2.17554	6.98012
CNAG_12079	-	unspecified product	29	17	27	61	57	111	0.013842	1.12125	0.00635576	7.44657	2.17536	1.8588
CNAG_02319	-	hypothetical protein	1187	1173	1300	4255	3513	3539	3.8e-17	1.12045	1.94e-18	76.7468	2.17415	16.4203
CNAG_01645	-	hypothetical protein	79	52	55	190	181	204	3.08715e-05	1.11809	7.92948e-06	19.9548	2.17059	4.51044
CNAG_07981	-	hypothetical protein	56	17	14	97	71	101	0.0439567	1.11503	0.0234728	5.13318	2.16599	1.35698
CNAG_12091	-	unspecified product	23	20	29	85	57	81	0.00667403	1.11492	0.00281962	8.92066	2.16582	2.17561
CNAG_05220	TLK1	phosphatidylinositol 3-kinase	80	122	133	335	320	381	2.31056e-06	1.11473	4.9e-07	25.3036	2.16555	5.63628
CNAG_07912	-	hypothetical protein	32	26	13	61	90	66	0.0212438	1.11394	0.0102451	6.59178	2.16436	1.67277
CNAG_12909	-	unspecified product	489	384	445	1379	1223	1465	2.12e-16	1.1134	1.2e-17	73.1596	2.16355	15.6739
CNAG_02994	-	hypothetical protein, variant	21699	20174	17204	62202	61538	57581	8.11e-18	1.11335	3.83e-19	79.9549	2.16347	17.0908
CNAG_04631	RIK1	ribitol kinase	740	654	602	2288	1896	1945	1.66e-14	1.11146	1.13e-15	64.1881	2.16064	13.7793
CNAG_05258	SMG1	glucose-methanol-choline oxidoreductase	17	15	13	45	48	45	0.0252345	1.11072	0.0125102	6.23709	2.15953	1.598
CNAG_07486	-	hypothetical protein	232	248	347	891	798	852	3.27e-09	1.11005	4.37e-10	38.9381	2.15853	8.48503
CNAG_12734	-	unspecified product	52	49	71	187	150	193	6.34493e-05	1.10916	1.72583e-05	18.4702	2.15721	4.19757
CNAG_05394	-	cation:cation antiporter	944	861	1010	2997	2701	2935	3.88e-22	1.10726	1.4e-23	100.163	2.15436	21.4109
CNAG_05503	-	LIM domain-containing protein	560	537	484	1575	1506	1778	1.47e-20	1.10721	5.74e-22	92.8163	2.15428	19.832
CNAG_12967	-	unspecified product	74	64	65	247	181	194	2.30155e-05	1.10711	5.77015e-06	20.563	2.15414	4.63798
CNAG_00662	-	carboxymethylenebutenolidase	2441	2085	2503	6977	6988	7587	2.69e-24	1.10684	8.46e-26	110.292	2.15374	23.5709
CNAG_07621	-	hypothetical protein	132	125	128	445	303	436	9.28e-08	1.10379	1.56e-08	31.9825	2.14919	7.03265
CNAG_07823	-	solute carrier family 35 (UDP-galactose transporter), member B1	23	26	45	65	107	116	0.0111706	1.10316	0.00500363	7.87813	2.14825	1.95192
CNAG_01913	-	hypothetical protein	199	237	220	687	614	707	9.43e-13	1.10193	7.66e-14	55.8899	2.14642	12.0255
CNAG_13038	-	unspecified product	23	16	24	58	52	84	0.0130769	1.10114	0.0059572	7.5632	2.14524	1.8835
CNAG_06169	-	hypothetical protein	475	655	418	1742	1546	1419	2.87e-08	1.09921	4.48e-09	34.4027	2.14238	7.54167
CNAG_06137	-	hypothetical protein	33	19	25	67	84	83	0.00717579	1.09677	0.00305807	8.77249	2.13876	2.14413
CNAG_05778	-	WSC domain-containing protein, variant	398	428	553	1403	1244	1567	4.14e-12	1.09668	3.62e-13	52.8392	2.13861	11.3826
CNAG_12761	-	unspecified product	51	41	68	166	124	201	0.000468398	1.09658	0.000151813	14.3496	2.13847	3.32938
CNAG_04320	CPS1	polysaccharide synthase Cps1p	5942	5060	5378	17414	16490	15754	2.74e-20	1.09519	1.11e-21	91.5081	2.13641	19.5624
CNAG_06814	SXI1alpha	Alpha cell-type homeodomain transcription factor	453	291	448	1149	1173	1303	2.47e-09	1.09485	3.24e-10	39.522	2.13591	8.60736
CNAG_06819	-	DNA helicase INO80	3993	3817	3812	11655	11215	12441	1.46e-38	1.09276	2.18e-40	177.006	2.13282	37.8369
CNAG_02834	-	sterol 3-beta-glucosyltransferase	585	1045	686	2140	2258	2661	1.53e-07	1.09267	2.64e-08	30.9561	2.13268	6.81532
CNAG_13111	-	unspecified product	47	33	66	145	107	196	0.00239275	1.09251	0.000912321	10.9976	2.13245	2.6211
CNAG_12312	-	unspecified product	19	12	19	60	41	51	0.0272568	1.09238	0.0136401	6.08413	2.13226	1.56452
CNAG_04787	-	membrane protein	231	199	232	628	623	760	1.96e-12	1.08941	1.66e-13	54.3703	2.12786	11.7071
CNAG_00332	SIP4	hypothetical protein	789	782	835	2469	2318	2499	9.75e-25	1.08886	2.91e-26	112.405	2.12705	24.0111
CNAG_04907	-	hypothetical protein, variant	71	66	82	232	155	283	8.9277e-05	1.08882	2.4984e-05	17.7658	2.127	4.04926
CNAG_05460	-	2-dehydropantoate 2-reductase	1038	894	1005	3134	2698	3067	1.31e-21	1.08873	4.85e-23	97.7067	2.12686	20.8838
CNAG_03083	-	cupin domain-containing protein	148	93	125	408	336	363	1.69445e-06	1.08866	3.48e-07	25.9635	2.12676	5.77097
CNAG_05567	PPP3	serine-threonine protein phosphatase	1413	1132	1457	4037	3615	4494	1.22e-17	1.08804	5.83e-19	79.126	2.12586	16.9154
CNAG_06148	-	hypothetical protein	1903	1621	1812	5610	4823	5744	2.89e-24	1.08803	9.16e-26	110.133	2.12584	23.5394
CNAG_04689	-	hypothetical protein	665	511	624	1696	1624	2150	5.08e-14	1.08748	3.64e-15	61.8852	2.12503	13.2942
CNAG_01135	-	delta(3,5)-Delta(2,4)-dienoyl-CoA isomerase, variant 2	263	259	227	760	633	883	8.07e-12	1.08601	7.41e-13	51.4319	2.12286	11.0931
CNAG_04086	-	hypothetical protein	32	23	28	104	51	98	0.0112482	1.0858	0.0050439	7.86363	2.12256	1.94892
CNAG_06218	-	Amidase	848	797	793	2745	2251	2356	6.04e-17	1.08452	3.15e-18	75.7901	2.12067	16.2189
CNAG_12632	-	unspecified product	26	16	39	93	59	94	0.0165398	1.08384	0.00774824	7.09076	2.11967	1.78147
CNAG_03709	CSA2	hypothetical protein	250	258	400	852	788	1118	3.47e-07	1.08356	6.39e-08	29.2429	2.11926	6.45923
CNAG_01422	-	endoplasmic reticulum protein	1740	1953	1760	5273	5447	5726	2.96e-24	1.08318	9.43e-26	110.076	2.1187	23.5286
CNAG_02543	-	hypothetical protein	1157	1251	1047	3468	3175	3799	6.41e-22	1.08236	2.36e-23	99.1359	2.1175	21.193
CNAG_03876	-	Ras family protein	2581	2548	2824	8171	7914	7777	9.1e-23	1.07865	3.11e-24	103.148	2.11206	22.0409
CNAG_06396	-	hypothetical protein	109	199	62	416	421	264	0.00706509	1.0781	0.00300481	8.80454	2.11125	2.15088
CNAG_04933	-	hypothetical protein, variant 2	167	134	232	525	456	629	1.87668e-06	1.07773	3.9e-07	25.7457	2.11072	5.72661
CNAG_07596	-	hypothetical protein	48	28	37	89	98	155	0.00412084	1.07566	0.00165432	9.8983	2.10768	2.38501
CNAG_07647	-	voltage-gated chloride channel protein	2061	2614	1998	6664	6251	7145	3.48e-16	1.07553	2.03e-17	72.1189	2.1075	15.4588
CNAG_01866	-	hypothetical protein	1035	983	1290	3333	3364	3192	1.27e-13	1.07447	9.49e-15	59.9985	2.10595	12.8977
CNAG_01294	IPK1	inositol-pentakisphosphate 2-kinase, variant	1357	1296	1421	3990	3980	4241	5.53e-27	1.07435	1.44e-28	122.943	2.10577	26.257
CNAG_12795	-	unspecified product	135	144	167	428	360	560	1.44e-07	1.07429	2.48e-08	31.0791	2.10568	6.84161
CNAG_05431	RIM101	pH-response transcription factor pacC/RIM101	4044	3808	4134	12666	10996	12175	5.74e-28	1.07014	1.45e-29	127.496	2.09964	27.241
CNAG_04744	-	mannose-6-phosphate isomerase, class I	1310	1273	1156	4871	3379	2860	1.57e-07	1.07013	2.72e-08	30.8947	2.09963	6.80374
CNAG_01603	-	hypothetical protein	2777	2963	2506	8475	7198	9048	3.97e-22	1.06936	1.44e-23	100.114	2.0985	21.4017
CNAG_04457	FZC30	hypothetical protein	26	18	22	66	64	67	0.0100574	1.06928	0.00445923	8.08666	2.09839	1.99751
CNAG_05686	-	hypothetical protein	749	589	479	1990	1650	1777	2.15e-09	1.06779	2.79e-10	39.817	2.09622	8.66796
CNAG_00964	-	hypothetical protein	114	100	168	315	308	529	0.000128685	1.06643	3.71989e-05	17.0092	2.09424	3.89047
CNAG_03705	-	hypothetical protein	3810	3687	3068	11448	10517	9364	3.8e-13	1.06528	3e-14	57.7366	2.09258	12.4206
CNAG_00522	-	C2 domain-containing protein, variant	2289	3816	1614	7681	8146	7036	0.0146745	1.06232	0.00678268	7.32964	2.08828	1.83344
CNAG_02719	MAM3	hypothetical protein	182	113	182	518	455	431	6.35251e-06	1.05332	1.44343e-06	23.2219	2.0753	5.19705
CNAG_03759	HBF1	conidiation-specific protein 6	38	18	18	96	51	72	0.0326081	1.05271	0.0167391	5.72353	2.07443	1.48667
CNAG_06874	-	HpcH/HpaI aldolase/citrate lyase	968	773	869	2802	2279	2632	1.58e-15	1.05267	9.75e-17	69.0192	2.07437	14.8014
CNAG_07076	-	hypothetical protein	50	50	55	150	128	182	0.000148411	1.05154	4.34849e-05	16.7129	2.07275	3.82854
CNAG_12703	-	unspecified product	39	31	36	108	87	119	0.00149503	1.05096	0.000546135	11.9512	2.07191	2.82535
CNAG_03455	-	hypothetical protein, variant	311	207	280	819	720	815	5.06e-09	1.05078	6.97e-10	38.0288	2.07165	8.29569
CNAG_00941	-	hypothetical protein	213	185	194	559	557	631	1.45e-11	1.05	1.38e-12	50.2099	2.07053	10.8381
CNAG_01942	-	hypothetical protein	412	591	277	1240	1189	1352	1.29725e-05	1.04987	3.11193e-06	21.7463	2.07034	4.88698
CNAG_07489	-	hypothetical protein	951	808	830	2587	2310	2736	2.79e-20	1.0478	1.14e-21	91.4654	2.06738	19.5543
CNAG_13001	-	unspecified product	26	18	39	84	69	92	0.0124767	1.04647	0.00565768	7.65622	2.06547	1.9039
CNAG_00674	-	hypothetical protein	849	867	735	2223	2322	2676	1.07e-17	1.04644	5.1e-19	79.3884	2.06543	16.9697
CNAG_01680	-	3-methylcrotonyl-CoA carboxylase alpha subunit	54	73	52	193	145	190	0.000190367	1.04516	5.70421e-05	16.1984	2.0636	3.72041
CNAG_08005	-	hypothetical protein	129	74	106	260	290	360	4.68918e-05	1.04453	1.23961e-05	19.1013	2.0627	4.3289
CNAG_13145	-	unspecified product	41	28	34	94	95	114	0.00217811	1.04411	0.000821378	11.1923	2.0621	2.66192
CNAG_00097	ITR1	myo-inositol transporter, putative	267	324	310	852	869	924	1.38e-12	1.04358	1.14e-13	55.1118	2.06134	11.8607
CNAG_02944	APH1	phosphate-repressible vacuolar acid phosphatase	179	130	208	511	475	529	3.62e-07	1.04111	6.67e-08	29.1595	2.0578	6.44169
CNAG_01567	-	hypothetical protein	318	330	327	1029	821	1011	1.23e-13	1.03973	9.19e-15	60.0615	2.05585	12.9109
CNAG_12078	-	unspecified product	33	20	31	101	56	90	0.0142546	1.03846	0.00657259	7.38621	2.05403	1.84604
CNAG_01513	-	hypothetical protein	603	473	648	1757	1464	1827	5.31e-12	1.03662	4.73e-13	52.3123	2.05142	11.2749
CNAG_04036	-	hypothetical protein	200	206	240	677	555	656	3.02e-10	1.03511	3.5e-11	43.8773	2.04926	9.51974
CNAG_06119	-	spermine transporter	86	97	93	275	200	337	2.17433e-05	1.03394	5.41911e-06	20.6831	2.04761	4.66267
CNAG_06522	-	hypothetical protein	94	101	126	334	280	323	1.4788e-06	1.03388	3e-07	26.2496	2.04752	5.83009
CNAG_05667	ITR3B	myo-inositol transporter, putative	756	445	750	1937	1812	1924	1.86e-07	1.03237	3.27e-08	30.5374	2.04538	6.72957
CNAG_05331	-	hypothetical protein	45	40	46	119	121	142	0.000451517	1.03152	0.000145731	14.4266	2.04417	3.34533
CNAG_03667	-	hypothetical protein	2161	3281	1560	7329	6551	6454	9.69236e-06	1.03022	2.27263e-06	22.3496	2.04234	5.01357
CNAG_00967	-	hypothetical protein	918	823	732	2341	2365	2472	3.33e-16	1.02887	1.94e-17	72.2089	2.04042	15.4778
CNAG_12661	-	unspecified product	70	50	94	212	183	227	0.000338588	1.02613	0.000106576	15.0165	2.03655	3.47033
CNAG_07790	-	hypothetical protein	117	168	181	521	315	525	5.58858e-05	1.02402	1.50211e-05	18.7349	2.03358	4.2527
CNAG_04095	-	alpha-L-rhamnosidase	534	593	539	1666	1410	1762	8.43e-17	1.02367	4.49e-18	75.0934	2.03309	16.074
CNAG_06493	-	hypothetical protein	38	51	31	128	109	110	0.00267944	1.02364	0.00103448	10.7648	2.03304	2.57196
CNAG_00766	-	hypothetical protein	385	597	317	1286	1171	1305	4.51542e-06	1.02202	1.00324e-06	23.9219	2.03076	5.3453
CNAG_06780	-	hypothetical protein	876	719	1097	2530	2240	3048	1.24e-09	1.02117	1.55e-10	40.9617	2.02956	8.90734
CNAG_05397	-	hypothetical protein, variant	177	183	153	461	437	591	1.38e-08	1.0201	2.03e-09	35.9431	2.02806	7.86143
CNAG_03432	-	solute carrier family 2, variant	696	678	769	2196	1879	2113	2.06e-17	1.01925	1.01e-18	78.0387	2.02687	16.6851
CNAG_03997	-	hypothetical protein	141	135	162	415	455	387	5.25e-07	1.01828	9.92e-08	28.389	2.0255	6.2798
CNAG_12605	-	unspecified product	60	19	37	114	87	135	0.0212157	1.01676	0.0102257	6.59515	2.02337	1.67334
CNAG_01411	-	hypothetical protein	294	246	333	914	785	812	2.36e-09	1.01662	3.09e-10	39.6167	2.02317	8.62628
CNAG_01579	-	vacuolar membrane-associated protein IML1	2159	2311	2051	6407	6031	6327	1.94e-22	1.01601	6.83e-24	101.589	2.02232	21.7116
CNAG_07892	-	hypothetical protein	386	349	459	1209	980	1258	4.32e-11	1.01504	4.49e-12	47.8966	2.02096	10.3646
CNAG_07338	-	N-acyl-phosphatidylethanolamine-hydrolyzing phospholipase D	817	1030	775	2227	2523	2805	2.5e-11	1.01461	2.5e-12	49.0477	2.02036	10.6022
CNAG_12203	-	unspecified product	36	56	24	117	88	131	0.0103798	1.01427	0.00462007	8.02246	2.01988	1.98381
CNAG_06752	-	hypothetical protein, variant	1597	896	1652	4154	3372	4428	1.57499e-06	1.014	3.21e-07	26.1186	2.0195	5.80272
CNAG_02708	-	prenylcysteine oxidase/farnesylcysteine lyase	651	767	647	1966	1858	2123	1.49e-16	1.01392	8.2e-18	73.904	2.01939	15.8272
CNAG_13162	-	unspecified product	16	19	35	83	65	52	0.0409521	1.01322	0.0217072	5.2691	2.01841	1.38772
CNAG_01385	GGT1	Glycosylinositolphosphoceramide galactosyltransferase	3656	3514	3245	10055	9652	10181	7.34e-25	1.01217	2.18e-26	112.976	2.01694	24.1344
CNAG_04594	FZC27	hypothetical protein	490	676	518	1567	1516	1764	6.86e-11	1.01186	7.29e-12	46.9472	2.01651	10.1639
CNAG_00360	-	nuclear protein SNF4, variant	130	186	166	446	418	525	2.6e-07	1.01133	4.69e-08	29.8398	2.01577	6.58536
CNAG_00642	-	hypothetical protein	1223	1195	1435	3754	3458	3831	3.2e-18	1.00867	1.46e-19	81.8557	2.01206	17.4948
CNAG_08009	-	hypothetical protein	17	27	29	77	41	94	0.0356924	1.00772	0.0185305	5.54529	2.01073	1.44742
CNAG_05913	-	Alpha-glucosidase	711	773	849	2243	2221	2201	3.24e-15	1.00715	2.05e-16	67.556	2.00993	14.4894
CNAG_12267	-	unspecified product	14	18	17	54	35	52	0.0443132	1.00706	0.0237012	5.11636	2.00981	1.35347
CNAG_12558	-	unspecified product	55	60	29	175	87	153	0.0119975	1.00598	0.00542565	7.73181	2.00831	1.92091
CNAG_12531	-	unspecified product	70	27	61	169	112	173	0.0095588	1.00568	0.00420761	8.19197	2.00789	2.0196
CNAG_07586	-	hypothetical protein	169	181	173	538	375	593	3.29e-07	1.00525	6.04e-08	29.3502	2.0073	6.48241
CNAG_12951	-	unspecified product	86	65	71	204	168	267	0.000129877	1.00452	3.75595e-05	16.9909	2.00627	3.88647
CNAG_04714	-	MFS multidrug transporter protein	1397	1278	1510	4183	3873	3870	1.06e-16	1.00407	5.69e-18	74.6261	2.00565	15.9762
CNAG_04374	CBG2	Beta-glucuronidase	486	435	680	1547	1432	1595	1.73e-08	1.00406	2.61e-09	35.454	2.00563	7.76096
CNAG_07791	-	hypothetical protein	73	112	115	345	223	290	0.000235402	1.00118	7.1955e-05	15.7587	2.00164	3.62819
CNAG_12453	-	unspecified product	58	31	45	123	105	156	0.00343429	1.00088	0.00135758	10.2625	2.00123	2.46416
CNAG_01208	CCH1	calcium-channel protein CCH1	1450	1701	1536	4465	4342	4538	7.7e-19	1.00039	3.4e-20	84.7435	2.00054	18.1137

### Sheet: Genes dowregulated by EZT1oe
Supplementary Data 3. RNA sequencing data for transcriptome analysis of EZT1, EZT2, or CBF1 overexpression strains compared with the wild-type strain.
Locus_tag	Gene_name	Function	H99_1	H99_2	H99_3	EZT1_1	EZT1_2	EZT1_3	padj	log2FoldChange	pvalue	stat	foldChange	log10padj
CNAG_12327	-	unspecified product	5	10	4	0	0	0	0.00294993	-5.61735	0.00115306	10.5641	0.0203708	2.53019
CNAG_03454	-	hypothetical protein	2294	1682	7135	83	107	171	2.71e-10	-5.46958	3.11e-11	44.1062	0.022568	9.56682
CNAG_09011	-	NADH dehydrogenase subunit 3	2	13	18	2	0	2	0.00879549	-3.57949	0.00383701	8.35938	0.0836498	2.05574
CNAG_09010	-	NADH dehydrogenase subunit 2	6	38	136	8	2	12	0.000280548	-3.57738	8.66516e-05	15.4073	0.0837723	3.55199
CNAG_09004	-	cytochrome c oxidase subunit III	12	84	138	11	5	15	1.12308e-05	-3.45173	2.67066e-06	22.0397	0.0913957	4.94959
CNAG_09000	-	NADH dehydrogenase subunit 1	8	68	219	13	16	17	0.0178314	-3.19365	0.00842348	6.94115	0.109299	1.74882
CNAG_13156	-	unspecified product	28	29	34	6	3	6	9.52e-07	-3.11885	1.88e-07	27.1546	0.115115	6.02149
CNAG_13073	-	unspecified product	99	361	851	78	63	78	0.00106122	-3.09762	0.000373051	12.6626	0.116821	2.9742
CNAG_07767	-	hypothetical protein	16	14	23	1	5	3	0.000534275	-3.05885	0.00017553	14.0764	0.120004	3.27223
CNAG_09002	-	apocytochrome b	6	68	171	13	13	18	0.0243113	-2.99865	0.0119987	6.31106	0.125117	1.61419
CNAG_09012	-	cytochrome c oxidase subunit II	10	57	185	17	4	28	0.0410694	-2.91863	0.0217845	5.26291	0.132253	1.38648
CNAG_05161	-	hypothetical protein	265	224	322	45	58	57	1.09e-29	-2.85027	2.46e-31	135.585	0.13867	28.9621
CNAG_02984	-	sarcosine oxidase	295	282	282	48	59	82	2.44e-32	-2.70128	4.75e-34	147.999	0.153757	31.6122
CNAG_12988	-	unspecified product	1182	1110	1071	298	275	217	1.44e-49	-2.59103	1.43e-51	228.258	0.165967	48.843
CNAG_01494	-	hypothetical protein, variant	675	591	742	184	160	155	3.04e-47	-2.51553	3.55e-49	217.278	0.174884	46.5172
CNAG_02347	-	hypothetical protein	1212	1251	1070	319	238	339	9.6e-62	-2.49611	6.02e-64	285.03	0.177254	61.0177
CNAG_12993	-	unspecified product	9	79	131	16	16	24	0.0010385	-2.49137	0.000364427	12.7063	0.177837	2.98359
CNAG_09006	ND5	NADH:ubiquinone oxidoreductase subunit 5	20	76	197	26	6	45	0.0479099	-2.4863	0.0258665	4.96492	0.178463	1.31957
CNAG_09009	-	Cytochrome c oxidase subunit I	60	221	465	68	46	85	0.00772188	-2.43505	0.00332402	8.62049	0.184917	2.11228
CNAG_13093	-	unspecified product	52	37	30	13	12	7	1.64441e-05	-2.39286	4.03167e-06	21.2497	0.190405	4.78399
CNAG_03056	-	hypothetical protein	810	682	674	225	170	236	1.2e-44	-2.2946	1.48e-46	205.268	0.203825	43.9195
CNAG_00378	-	hypothetical protein	102	81	153	27	25	49	6.5e-09	-2.25985	9.09e-10	37.511	0.208794	8.18733
CNAG_12271	-	unspecified product	39	27	42	12	4	19	0.00042768	-2.1617	0.000137249	14.5395	0.223493	3.36888
CNAG_12869	-	unspecified product	177	139	184	58	26	79	9.51e-10	-2.14956	1.17e-10	41.5202	0.225381	9.02197
CNAG_13013	-	unspecified product	685	429	575	162	176	208	1.11e-24	-2.14094	3.35e-26	112.13	0.226732	23.9543
CNAG_12407	-	unspecified product	192	184	244	75	49	88	5.26e-15	-2.06948	3.39e-16	66.5642	0.238245	14.2793
CNAG_01621	-	hypothetical protein	13719	17789	16588	4738	4451	7409	2.66e-32	-2.06131	5.21e-34	147.814	0.239598	31.5745
CNAG_13066	-	unspecified product	41	27	35	20	7	9	0.000734058	-2.02534	0.000247394	13.4318	0.245648	3.13427
CNAG_12546	-	unspecified product	45	41	53	19	17	15	1.44337e-05	-1.95258	3.49417e-06	21.5241	0.258353	4.84062
CNAG_12372	-	unspecified product	168	106	123	59	44	46	6.77e-10	-1.92113	8.22e-11	42.2048	0.264047	9.16965
CNAG_05022	-	hypothetical protein	162	120	126	58	49	46	2.3e-11	-1.92096	2.28e-12	49.2302	0.264078	10.6389
CNAG_02752	-	Short-chain dehydrogenase	1737	1849	1826	742	647	650	2.34e-52	-1.91599	2.1e-54	241.25	0.26499	51.6309
CNAG_07836	-	NAD binding dehydrogenase	41	44	46	28	10	12	0.000401462	-1.89857	0.000128144	14.6689	0.268209	3.39636
CNAG_02706	-	hypothetical protein	90	34	64	29	21	24	0.000104554	-1.85308	2.97349e-05	17.4347	0.276802	3.98066
CNAG_04313	-	NADPH2 dehydrogenase	2432	2849	2716	1101	943	1178	2.53e-54	-1.82606	1.99e-56	250.529	0.282034	53.5969
CNAG_00289	-	hypothetical protein	1345	1295	1189	550	480	517	3.04e-47	-1.81697	3.53e-49	217.286	0.283816	46.5172
CNAG_06530	IDH1	Inositol 2-dehydrogenase	838	753	875	329	313	368	4.91e-41	-1.79998	6.58e-43	188.553	0.287178	40.3091
CNAG_02941	LPI17	hypothetical protein	1463	1162	1597	638	473	651	2.3e-27	-1.77635	5.92e-29	124.699	0.291921	26.6374
CNAG_02777	PHO84	phosphate:H symporter, variant	8824	3730	7251	3051	2529	2656	1.96e-12	-1.77139	1.66e-13	54.376	0.292927	11.7077
CNAG_07516	-	hypothetical protein	46	16	24	18	12	6	0.0136287	-1.74741	0.00625045	7.47664	0.297836	1.86555
CNAG_12960	-	unspecified product	100	96	123	46	38	53	6.56e-09	-1.73517	9.2e-10	37.4883	0.300373	8.18327
CNAG_01473	-	hypothetical protein	166	214	169	83	63	94	7.12e-12	-1.71203	6.49e-13	51.6938	0.30523	11.1473
CNAG_03166	-	hypothetical protein	492	356	431	235	151	184	9.32e-15	-1.67668	6.22e-16	65.3649	0.312803	14.0305
CNAG_07450	-	hypothetical protein	664	652	667	277	289	347	3.88e-32	-1.63236	7.63e-34	147.056	0.322561	31.4114
CNAG_01716	-	hypothetical protein	2959	3334	3001	1451	1318	1512	2.56e-53	-1.63032	2.2e-55	245.74	0.323016	52.5917
CNAG_01577	-	glutamate dehydrogenase (NADP)	59535	51529	56618	26341	26250	25666	1.29e-50	-1.60532	1.25e-52	233.113	0.328664	49.8909
CNAG_13010	-	unspecified product	254	158	190	87	87	109	4.6e-10	-1.60195	5.45e-11	43.0087	0.329431	9.33762
CNAG_12367	-	unspecified product	181	96	127	48	66	77	1.87188e-06	-1.59246	3.88e-07	25.7529	0.331606	5.72772
CNAG_06517	-	cytoplasmic protein	4572	3291	4477	2013	1825	2011	4.54e-28	-1.58625	1.13e-29	127.99	0.333036	27.3427
CNAG_05009	-	Integral membrane protein	1813	1414	1535	733	762	790	3.9e-31	-1.56741	8.2e-33	142.339	0.337413	30.409
CNAG_00235	AMT1	amt family ammonium transporter	2528	2377	3258	1353	1111	1520	2.2e-24	-1.55177	6.84e-26	110.713	0.341091	23.6579
CNAG_12100	-	unspecified product	19	28	30	10	8	20	0.0134485	-1.55082	0.00615294	7.50496	0.341316	1.87133
CNAG_12746	-	unspecified product	17	14	18	10	6	8	0.0333512	-1.54247	0.0171657	5.67936	0.343298	1.47689
CNAG_04417	-	alpha-ketoglutarate-dependent 2,4- dichlorophenoxyacetate dioxygenase	523	523	710	246	329	286	7.52e-14	-1.53226	5.52e-15	61.0658	0.345735	13.1238
CNAG_00434	-	arginine N-methyltransferase 2	2102	1624	1800	869	832	1036	1.34e-30	-1.52729	2.9e-32	139.828	0.346928	29.8725
CNAG_03410	-	cytoplasmic protein	5569	4861	5184	2603	2457	2689	6.24e-54	-1.52047	5.07e-56	248.669	0.348572	53.2047
CNAG_12948	-	unspecified product	20	11	17	8	6	10	0.0422773	-1.51795	0.0224668	5.20927	0.349183	1.37389
CNAG_13069	-	unspecified product	45	15	25	8	10	25	0.0318615	-1.51669	0.0163088	5.76927	0.349487	1.49673
CNAG_05638	-	hypothetical protein	12059	13714	11758	5686	6215	6958	1.05e-39	-1.50478	1.5e-41	182.338	0.352385	38.9792
CNAG_02561	-	spermine transporter	997	1221	984	450	564	600	5.22e-20	-1.49932	2.14e-21	90.208	0.35372	19.2823
CNAG_05170	PIP2	hypothetical protein	1229	1627	1071	712	628	650	1.08e-16	-1.48977	5.84e-18	74.575	0.35607	15.967
CNAG_01192	-	hypothetical protein	1210	831	1019	535	480	546	8.39e-20	-1.48111	3.52e-21	89.2279	0.358213	19.0761
CNAG_12038	-	unspecified product	25	13	26	4	11	18	0.0492652	-1.48039	0.0266891	4.91081	0.358392	1.30746
CNAG_04440	-	thiamine pyrophosphokinase, variant	1052	882	943	481	506	489	3.34e-26	-1.46927	9.17e-28	119.265	0.361165	25.4759
CNAG_00131	-	Alcohol dehydrogenase	147	131	135	74	64	76	2.91e-09	-1.46047	3.87e-10	39.1774	0.363376	8.53548
CNAG_06820	-	hypothetical protein, variant	3364	3195	4150	1783	1744	2023	1.41e-29	-1.46044	3.22e-31	135.051	0.363381	28.8493
CNAG_00999	-	hypothetical protein	2459	2136	2235	1298	1144	1089	1.6e-27	-1.45688	4.1e-29	125.43	0.364279	26.7952
CNAG_03538	-	hypothetical protein	384	212	342	154	154	180	5.01e-09	-1.45355	6.89e-10	38.0513	0.365121	8.30031
CNAG_05061	-	hypothetical protein, variant	62	32	71	25	27	34	0.00143472	-1.45337	0.000520401	12.0411	0.365167	2.84323
CNAG_10502	-	unspecified product	132353	209038	341229	100118	98064	163482	0.00297316	-1.4438	0.0011647	10.5455	0.367597	2.52678
CNAG_12574	-	unspecified product	124	54	118	59	48	48	0.000257247	-1.43865	7.90433e-05	15.581	0.368911	3.58965
CNAG_02738	-	hypothetical protein	3911	3077	3793	1895	1874	1891	2.99e-29	-1.43647	6.95e-31	133.521	0.36947	28.524
CNAG_12161	-	unspecified product	457	281	329	207	162	193	2.6e-10	-1.43537	2.98e-11	44.1885	0.369752	9.58462
CNAG_13103	-	unspecified product	72	39	50	20	21	45	0.00296615	-1.43351	0.00116049	10.5522	0.370229	2.52781
CNAG_02149	-	hypothetical protein	147	142	164	76	68	98	6.63e-09	-1.42183	9.31e-10	37.4636	0.373238	8.17869
CNAG_04355	-	hypothetical protein	618	487	615	354	316	237	3.22e-11	-1.4217	3.28e-12	48.5149	0.373271	10.4927
CNAG_12361	-	unspecified product	75	38	65	25	32	38	0.000986773	-1.41789	0.000342635	12.8216	0.374259	3.00578
CNAG_02532	-	D-amino-acid oxidase	1353	863	1128	651	547	588	7.52e-15	-1.41256	4.94e-16	65.8204	0.375644	14.1236
CNAG_00444	-	hypothetical protein	1466	851	1141	601	527	732	1.57e-12	-1.41072	1.32e-13	54.8261	0.376125	11.8027
CNAG_12536	-	unspecified product	58	49	84	42	22	39	0.000825286	-1.4103	0.000281995	13.1864	0.376233	3.0834
CNAG_06391	-	hypothetical protein	307	179	335	151	144	150	1.45e-07	-1.39104	2.49e-08	31.0696	0.381289	6.83978
CNAG_05717	-	hypothetical protein	913	677	867	427	446	466	2.28e-18	-1.38406	1.03e-19	82.546	0.38314	17.6417
CNAG_04474	-	monocarboxylic acid transporter	1095	865	1139	644	488	564	2.76e-17	-1.37996	1.39e-18	77.4103	0.384228	16.5599
CNAG_05697	-	hypothetical protein	1010	1021	1481	702	556	698	8.65e-14	-1.35834	6.41e-15	60.7711	0.390031	13.0631
CNAG_02691	-	hypothetical protein	1386	4753	3071	1275	1612	2306	0.0182196	-1.35213	0.00862031	6.89985	0.391714	1.73946
CNAG_03570	-	hypothetical protein	26	29	42	8	22	25	0.0261606	-1.3335	0.0130208	6.16628	0.396806	1.58235
CNAG_06071	-	hypothetical protein	788	821	870	406	451	553	2.2e-20	-1.32874	8.78e-22	91.9738	0.398116	19.6566
CNAG_01529	-	solute carrier family 25 (mitochondrial phosphate transporter), member 23/24/25/41	2036	2134	1776	1122	914	1373	2.06e-20	-1.32276	8.14e-22	92.1255	0.399768	19.6859
CNAG_03386	-	solute carrier family 25 (mitochondrial carnitine/acylcarnitine transporter), member 20/29	4552	3943	4508	2587	2476	2343	5.65e-27	-1.317	1.47e-28	122.893	0.401368	26.2482
CNAG_13141	-	unspecified product	163	73	125	78	53	77	0.000259256	-1.31001	7.97244e-05	15.5648	0.403318	3.58627
CNAG_00005	-	TPR repeat-containing protein	231	257	282	170	136	141	4.94e-10	-1.29339	5.89e-11	42.8583	0.407991	9.30586
CNAG_12469	-	unspecified product	20	23	20	11	10	16	0.0372582	-1.28791	0.0194789	5.458	0.409545	1.42878
CNAG_05086	URM1	ubiquitin-related modifier	1770	1268	1591	1012	792	899	8.28e-16	-1.28562	5.03e-17	70.324	0.410193	15.0817
CNAG_03894	PDR802	Putative Zn2-Cys6 zinc-finger transcription factor	56	59	80	50	31	33	0.00113243	-1.28304	0.00040059	12.5294	0.410928	2.94599
CNAG_12608	-	unspecified product	67	69	59	24	38	53	0.00123956	-1.28133	0.000441534	12.3477	0.411416	2.90673
CNAG_02422	-	hypothetical protein	2203	1992	2146	1305	1129	1290	5.18e-33	-1.27878	9.75e-35	151.145	0.412144	32.2856
CNAG_02039	-	integral membrane protein, variant	41	48	28	28	17	24	0.00899362	-1.27708	0.0039345	8.3138	0.412629	2.04607
CNAG_02421	-	hypothetical protein	7005	6720	6056	4022	3653	3997	4.09e-35	-1.27086	7.08e-37	160.931	0.414412	34.3887
CNAG_06448	-	Cystathionine gamma-lyase	123	84	67	59	39	65	0.000474605	-1.26818	0.000154175	14.3205	0.415184	3.32367
CNAG_03196	URA5	Orotate phosphoribosyltransferase	8470	6457	7086	4306	4217	4513	1.04e-24	-1.26439	3.12e-26	112.27	0.416275	23.9833
CNAG_05266	-	membrane protein	168	168	195	120	85	111	6.17e-08	-1.26267	1.01e-08	32.8231	0.416771	7.20955
CNAG_13015	-	unspecified product	54	32	44	31	20	27	0.00649238	-1.24964	0.0027309	8.97907	0.420552	2.1876
CNAG_06379	-	N-acetyltransferase 10	14899	11394	14221	8744	7732	7814	2.34e-20	-1.24432	9.41e-22	91.8376	0.422107	19.6308
CNAG_13155	-	unspecified product	23	17	28	15	11	15	0.0401363	-1.24409	0.0212057	5.30981	0.422173	1.39646
CNAG_01648	H4	Histone H4	40097	26150	36076	22112	17454	22149	1.1e-14	-1.2424	7.36e-16	65.0355	0.42267	13.9595
CNAG_03481	-	ribonuclease P protein component	922	872	1060	608	550	560	2.45e-18	-1.24008	1.12e-19	82.3939	0.423348	17.6107
CNAG_01963	-	CMP/dCMP deaminase zinc-binding protein	438	287	386	228	192	252	1.77e-09	-1.23934	2.26e-10	40.2261	0.423565	8.75227
CNAG_02412	-	rRNA-processing protein CGR1	3373	2106	2670	1848	1431	1636	4.55e-12	-1.23854	4.02e-13	52.6358	0.4238	11.3416
CNAG_00676	VPS28	ESCRT-I complex subunit VPS28	1552	1057	1482	917	703	855	1.09e-12	-1.23649	8.94e-14	55.5863	0.424403	11.9617
CNAG_12827	-	unspecified product	1929	1402	2083	1110	910	1274	3.4e-13	-1.23372	2.67e-14	57.966	0.42522	12.4686
CNAG_03897	-	protein BCP1	3372	2918	3385	2092	1853	1934	1.43e-25	-1.22661	4.03e-27	116.329	0.42732	24.8447
CNAG_12745	-	unspecified product	40	22	26	12	17	25	0.033436	-1.22316	0.0172278	5.67302	0.428343	1.47579
CNAG_05367	-	hypothetical protein	6346	4240	5246	2982	2963	3757	3.39e-15	-1.22071	2.15e-16	67.4619	0.429073	14.4695
CNAG_00750	-	hypothetical protein	4295	2717	4153	2191	2082	2573	1.83e-12	-1.21865	1.54e-13	54.512	0.429686	11.7365
CNAG_02378	-	H/ACA ribonucleoprotein complex subunit 2	13888	10819	13234	7829	7312	8086	5.37e-25	-1.21755	1.58e-26	113.619	0.430012	24.2696
CNAG_07456	-	hypothetical protein, variant	51	42	73	40	28	34	0.00365326	-1.21421	0.00145178	10.1388	0.431008	2.43732
CNAG_02418	-	asparagine-tRNA ligase	34541	32881	33325	19697	20810	21397	3.49e-39	-1.21078	5.11e-41	179.896	0.432035	38.4571
CNAG_06994	-	hypothetical protein	1317	1280	1321	840	767	805	1.71e-26	-1.20874	4.66e-28	120.607	0.432648	25.7659
CNAG_04030	-	hypothetical protein, variant	2235	1211	1587	1171	877	1055	1.31e-08	-1.20786	1.92e-09	36.0531	0.43291	7.88378
CNAG_03975	ERB1	ribosome biogenesis protein ERB1	13422	11520	12379	7866	7840	7459	1.65e-25	-1.19302	4.7e-27	116.022	0.437387	24.783
CNAG_03476	-	Spermidine synthase	44198	35760	35330	23101	23986	24672	3e-23	-1.19148	9.95e-25	105.406	0.437852	22.5232
CNAG_03438	HXT1	hexose transporter	65251	63000	63478	38415	39253	42436	2.27e-45	-1.18463	2.74e-47	208.629	0.439937	44.6439
CNAG_04192	-	phosphoribosylformylglycinamidine synthase	23839	20411	22758	14487	13316	14348	6.64e-32	-1.17769	1.33e-33	145.952	0.442058	31.1781
CNAG_05062	PUt2	hypothetical protein	2539	2684	2325	1548	1592	1606	1.27e-24	-1.17738	3.85e-26	111.851	0.442154	23.8949
CNAG_05646	-	hypothetical protein	1973	1557	1652	1108	910	1261	3.2e-17	-1.17676	1.62e-18	77.1009	0.442343	16.495
CNAG_00270	-	mitochondrial protein	6408	4123	4893	3224	2924	3590	1.81e-13	-1.17588	1.38e-14	59.2616	0.442614	12.7414
CNAG_00758	-	regulatory protein Ral2	1670	1911	2355	1125	1244	1382	5.33e-14	-1.17399	3.83e-15	61.7851	0.443194	13.2729
CNAG_05401	-	hypothetical protein	3351	2523	3190	1989	1843	1877	2.09e-17	-1.17369	1.03e-18	77.9954	0.443287	16.6789
CNAG_04784	-	Monosaccharide transporter	37	32	46	20	22	31	0.0119498	-1.17313	0.00539969	7.74047	0.443459	1.92264
CNAG_00752	WDP12	transducin family protein	1065	1464	1130	577	816	928	4.23e-09	-1.17087	5.76e-10	38.4013	0.444154	8.37352
CNAG_02054	-	hypothetical protein	6297	5356	5793	3592	3479	4021	2.31e-31	-1.16495	4.81e-33	143.399	0.44598	30.6356
CNAG_07612	-	hypothetical protein	250	206	243	119	167	158	2.82e-07	-1.16143	5.12e-08	29.6703	0.44707	6.54916
CNAG_06272	-	hypothetical protein	1233	799	1175	717	651	674	1.99e-10	-1.15818	2.24e-11	44.7482	0.448078	9.70173
CNAG_01456	-	hypothetical protein, variant	70	53	71	26	40	59	0.00467731	-1.15475	0.00189784	9.64581	0.449143	2.33
CNAG_00092	-	mitochondrial protein	10344	7091	8650	5501	5250	6036	6.36e-16	-1.14646	3.8e-17	70.8769	0.451732	15.1964
CNAG_06294	-	hypothetical protein	1565	1643	1611	1035	813	1278	8.57e-16	-1.14587	5.23e-17	70.2487	0.451918	15.0669
CNAG_12794	-	unspecified product	257	218	284	171	139	181	1.65e-08	-1.14256	2.47e-09	35.5607	0.452954	7.78302
CNAG_00781	-	U6 snRNA-associated Sm-like protein LSm3	3766	2670	2957	1923	1838	2319	5.69e-15	-1.14145	3.68e-16	66.4017	0.453304	14.2451
CNAG_02712	BUD32	BUD32 protein kinase	3300	2948	2859	2048	1812	2021	4.06e-26	-1.14105	1.12e-27	118.868	0.45343	25.391
CNAG_07736	-	glucan endo-1,3-alpha-glucosidase agn1	862	479	788	542	448	376	4.07632e-06	-1.14005	8.97e-07	24.1371	0.453745	5.38973
CNAG_07536	-	DNA-directed RNA polymerase I subunit RPA43	2988	2342	2649	1798	1617	1770	7.73e-20	-1.13103	3.22e-21	89.4016	0.456589	19.1117
CNAG_07881	-	hypothetical protein, variant 2	86	24	59	49	28	33	0.0379404	-1.12637	0.0198916	5.42139	0.458067	1.4209
CNAG_07362	-	nucleolin	40417	26351	33332	24888	20354	20057	5.55e-11	-1.12087	5.85e-12	47.3806	0.459817	10.2559
CNAG_05239	-	cytoplasmic protein	1233	1037	1116	746	669	818	1.42e-19	-1.11355	6.05e-21	88.157	0.462155	18.8486
CNAG_07597	-	hypothetical protein, variant	230	141	234	160	121	116	8.16584e-05	-1.11233	2.26712e-05	17.9506	0.462545	4.088
CNAG_03792	-	tRNA adenylyltransferase	1564	1749	1503	1080	1020	1073	2.2e-20	-1.11133	8.75e-22	91.9813	0.462868	19.6569
CNAG_00536	-	hypothetical protein, variant	13659	7962	10169	6866	6381	7735	3.52e-10	-1.11119	4.1e-11	43.5647	0.462913	9.4536
CNAG_04072	-	60S ribosome subunit biogenesis protein Nip7	8396	4948	6841	5124	3912	4250	5.38e-09	-1.11057	7.44e-10	37.9006	0.463112	8.26947
CNAG_04571	-	dimethyladenosine transferase	3398	2656	3237	2202	1893	2032	4.29e-17	-1.10899	2.2e-18	76.5016	0.463618	16.3674
CNAG_01455	RPL39alpha	large subunit ribosomal protein L39	69404	42158	50210	36200	33157	37570	5.47e-11	-1.10673	5.75e-12	47.4128	0.464345	10.262
CNAG_01761	-	hypothetical protein	31598	33257	24386	17419	20119	21508	2.74e-14	-1.10602	1.92e-15	63.1444	0.464573	13.5621
CNAG_03634	-	DNA-directed RNA polymerase I subunit RPA49	4201	3713	3973	2757	2543	2550	3.74e-23	-1.10539	1.25e-24	104.952	0.464777	22.427
CNAG_02198	-	mitochondrial inner membrane protease ATP23	626	482	568	392	350	366	8.71e-12	-1.10507	8.03e-13	51.2738	0.46488	11.0599
CNAG_00585	-	hypothetical protein	1720	1491	1699	1153	962	1152	2.15e-20	-1.09987	8.52e-22	92.0336	0.46656	19.6671
CNAG_00303	-	high-affinity nicotinic acid transporter	94	72	83	53	40	74	0.00107311	-1.09925	0.000377628	12.6398	0.466759	2.96935
CNAG_03679	ACY1	hypothetical protein, variant	756	530	552	633	275	312	0.000314999	-1.09765	9.87251e-05	15.1609	0.467278	3.50169
CNAG_10500	-	unspecified product	272392	390723	723651	261135	257072	415664	0.0359318	-1.09639	0.018675	5.53169	0.467686	1.44452
CNAG_12452	-	unspecified product	258	129	162	146	112	106	0.000525998	-1.09605	0.000172681	14.1072	0.467795	3.27902
CNAG_07466	-	U3 small nucleolar RNA-associated protein 7, variant 1	36828	47949	83193	33354	30234	50376	0.0163865	-1.08587	0.00766233	7.11074	0.471109	1.78551
CNAG_03310	-	nicotinamide N-methyltransferase	2659	2200	2468	1702	1627	1579	8.02e-18	-1.08376	3.78e-19	79.9829	0.471796	17.0958
CNAG_02920	-	hydrolase	1456	1247	1363	963	830	941	2.14e-19	-1.0831	9.23e-21	87.3202	0.472015	18.6686
CNAG_06072	-	Chorismate mutase	2477	2143	2341	1510	1473	1715	1.51e-24	-1.07916	4.59e-26	111.504	0.473304	23.8224
CNAG_02926	-	hypothetical protein	1476	1570	1212	889	965	1019	3.74e-14	-1.07733	2.66e-15	62.5042	0.473906	13.427
CNAG_06997	-	tRNA-dihydrouridine synthase 3	615	507	594	428	354	381	1.32e-11	-1.06998	1.25e-12	50.4035	0.476325	10.8793
CNAG_06128	-	hypothetical protein	644	574	689	451	412	431	2.12e-13	-1.06807	1.62e-14	58.9454	0.476957	12.673
CNAG_03524	-	transmembrane receptor	5262	4086	5422	3687	2981	3362	4.6e-14	-1.06802	3.28e-15	62.0902	0.476973	13.3372
CNAG_00559	BZP3	bZip transcription factor, putative	1452	2803	1357	1213	1102	1545	3.55359e-05	-1.06102	9.25427e-06	19.6595	0.479293	4.44933
CNAG_03624	-	pescadillo	16545	12099	16355	11591	10013	9104	1.34e-10	-1.0539	1.48e-11	45.5568	0.481664	9.87146
CNAG_02508	-	hypothetical protein	3116	3262	2430	1925	1844	2307	7.11e-14	-1.05065	5.2e-15	61.1852	0.482751	13.1479
CNAG_04822	-	deoxyhypusine synthase	2104	1903	2207	1287	1490	1499	1.23e-16	-1.04703	6.78e-18	74.2792	0.483963	15.9087
CNAG_05623	-	chorismate synthase	19233	16902	17070	11619	12178	12901	2.25e-25	-1.04475	6.45e-27	115.393	0.484727	24.6472
CNAG_12800	-	unspecified product	59	55	77	37	36	60	0.00598876	-1.04443	0.00249329	9.14551	0.484836	2.22266
CNAG_05786	-	hypothetical protein, variant	180	158	180	125	94	141	5.3131e-06	-1.04255	1.19158e-06	23.5908	0.485468	5.27465
CNAG_05814	-	small subunit ribosomal protein S10e	155934	117642	120127	92099	88939	90615	4.03e-15	-1.04197	2.57e-16	67.1078	0.485663	14.3949
CNAG_02059	-	CCR4-Not complex subunit Caf16	1650	1328	1628	1063	992	1133	2e-16	-1.04175	1.13e-17	73.2782	0.485737	15.6991
CNAG_06906	TIF3	Translation initiation factor 4B	36369	29258	31486	22404	22232	22389	1.66e-19	-1.04157	7.14e-21	87.8271	0.485798	18.7787
CNAG_03817	-	cell growth-regulating nucleolar protein	6828	5559	6370	4575	4152	4221	5.29e-18	-1.0415	2.45e-19	80.8368	0.485823	17.2767
CNAG_06808	STE3alpha	pheromone a factor receptor	718	480	698	445	414	453	1.72e-08	-1.0402	2.59e-09	35.4721	0.486261	7.76434
CNAG_04795	-	adenine nucleotide transporter	878	820	921	567	592	656	1.13e-16	-1.03994	6.2e-18	74.4574	0.486348	15.946
CNAG_00590	-	para-aminobenzoate synthetase	9371	7896	8406	5553	5642	6621	5.4e-23	-1.03937	1.83e-24	104.202	0.486539	22.2672
CNAG_01390	-	adenine phosphoribosyltransferase	14465	11522	12386	7774	9283	9491	3.83e-15	-1.0392	2.43e-16	67.2212	0.486597	14.4174
CNAG_03724	-	ribosomal RNA methyltransferase Nop2	20039	16361	19906	13922	12329	12715	2.08e-17	-1.03823	1.02e-18	78.0196	0.486925	16.6823
CNAG_01489	CAS9	maltose O-acetyltransferase	146	70	81	64	64	79	0.0047311	-1.03266	0.0019241	9.62057	0.488809	2.32504
CNAG_03185	-	low temperature-responsive protein	1278	1137	1105	804	800	846	1.32e-17	-1.03181	6.34e-19	78.9593	0.489097	16.8809
CNAG_02852	-	4-aminobutyrate transaminase	19624	15597	14861	11676	11743	11418	2.1e-14	-1.02902	1.45e-15	63.6945	0.490042	13.6772
CNAG_05884	KAP123	importin beta-4 subunit	38000	29624	33888	26666	23388	20428	3.01e-11	-1.02782	3.06e-12	48.6501	0.49045	10.5211
CNAG_00011	-	hypothetical protein	1132	1080	1268	818	714	911	3.29e-16	-1.02507	1.9e-17	72.2413	0.491386	15.483
CNAG_01729	-	ATP-dependent RNA helicase DHX37/DHR1	4395	3872	4223	3123	2777	2859	9.25e-20	-1.01941	3.89e-21	89.0302	0.493318	19.034
CNAG_01629	-	multifunctional methyltransferase subunit TRM112	2256	1686	2061	1439	1339	1443	7.12e-14	-1.01677	5.21e-15	61.179	0.494222	13.1473
CNAG_07406	-	pheromone alpha	224	166	168	125	128	140	9.22138e-06	-1.01552	2.15073e-06	22.4555	0.494651	5.0352
CNAG_02768	-	hypothetical protein	218	177	177	157	115	131	1.09125e-05	-1.01513	2.58958e-06	22.0989	0.494784	4.96208
CNAG_00247	LYS9	alpha-aminoadipic semialdehyde synthase	923	981	990	654	612	785	1.75e-16	-1.01211	9.74e-18	73.5655	0.495819	15.7575
CNAG_03795	OGG1	N-glycosylase/DNA lyase	96	109	93	76	69	65	0.000391604	-1.01195	0.000124757	14.7194	0.495876	3.40715
CNAG_04988	-	Gly-Xaa carboxypeptidase	58	60	53	52	39	29	0.0127631	-1.01191	0.00580639	7.60943	0.49589	1.89404
CNAG_04236	PXP1	pyridoxal phosphate phosphatase phospho2	7317	6086	7030	4726	4384	5414	7.98e-21	-1.0061	3.06e-22	94.0589	0.497889	20.0978
CNAG_06385	-	GAF domain-containing protein, variant	2783	2200	2541	1736	1712	1888	6.36e-17	-1.00558	3.35e-18	75.6736	0.498071	16.1966
CNAG_02754	-	small subunit ribosomal protein S12e	121860	89719	99499	75498	71035	73742	1.66e-14	-1.00511	1.13e-15	64.1858	0.498233	13.7793
CNAG_00304	-	hypothetical protein	1631	1131	1185	1001	868	928	2.01e-09	-1.00466	2.6e-10	39.9545	0.498388	8.69687
CNAG_04694	PWP1	periodic tryptophan protein 1	15198	11492	13984	10379	8813	9651	1.49e-14	-1.00462	1.01e-15	64.4144	0.498401	13.8281
CNAG_01693	-	exosome complex component RRP45	2045	2103	2091	1537	1338	1572	2.06e-23	-1.00072	6.78e-25	106.167	0.49975	22.6851

### Sheet: Complete dataset for EZT1oe
Supplementary Data 3. RNA sequencing data for transcriptome analysis of EZT1, EZT2, or CBF1 overexpression strains compared with the wild-type strain.
Locus_tag	Gene_name	Function	H99_1	H99_2	H99_3	EZT1_1	EZT1_2	EZT1_3	padj	log2FoldChange	pvalue	stat	foldChange	log10padj
CNAG_00001	-	hypothetical protein	99	118	106	217	223	262	0.00612273	0.606688	0.00255735	9.0991	1.52276	2.21305
CNAG_00002	-	hypothetical protein	2632	1729	2114	2153	1798	1804	0.000123905	-0.675433	3.56953e-05	17.0876	0.626144	3.90691
CNAG_00003	-	drug transporter	507	343	490	1138	878	1078	0.000170275	0.695344	5.04355e-05	16.4317	1.61927	3.76885
CNAG_00004	-	hypothetical protein	1747	1592	1833	2750	2684	2807	0.175652	0.163608	0.11505	2.48345	1.12009	0.755346
CNAG_00005	-	TPR repeat-containing protein	231	257	282	170	136	141	4.94e-10	-1.29339	5.89e-11	42.8583	0.407991	9.30586
CNAG_00006	-	prohibitin-2	7045	6621	6927	11063	10459	12414	0.0214535	0.207914	0.0103667	6.57078	1.15502	1.6685
CNAG_00007	-	methionine-tRNA ligase	6743	6195	6475	7096	7118	7332	0.000282116	-0.357577	8.72051e-05	15.3953	0.780475	3.54957
CNAG_00008	-	hypothetical protein	3249	3974	2878	4872	4457	5064	0.99695	-0.00107895	0.993458	6.72247e-05	0.999252	0.0013267
CNAG_00009	-	calcium-binding protein	1574	1649	1222	2127	1930	2133	0.859787	-0.0326585	0.808409	0.0587959	0.977617	0.065609
CNAG_00010	-	cation transporter	3596	3619	3877	5262	5116	5791	0.780414	0.0322616	0.712284	0.136006	1.02261	0.107675
CNAG_00011	-	hypothetical protein	1132	1080	1268	818	714	911	3.29e-16	-1.02507	1.9e-17	72.2413	0.491386	15.483
CNAG_00012	-	hypothetical protein	3299	3057	3002	5470	5431	5760	0.00124816	0.323226	0.000444793	12.334	1.25113	2.90373
CNAG_00013	-	hypothetical protein, variant 2	631	781	676	1263	1059	1419	0.0316801	0.324285	0.0162004	5.781	1.25204	1.49921
CNAG_00014	-	hypothetical protein	954	916	1074	2023	1899	2073	1.31084e-05	0.516011	3.14937e-06	21.7233	1.43	4.88245
CNAG_00015	-	hypothetical protein	265	166	235	780	710	883	3.78e-12	1.32007	3.3e-13	53.0233	2.49678	11.4224
CNAG_00016	-	U6 snRNA-associated Sm-like protein LSm5	6756	4840	5383	5023	4577	5343	4.43e-07	-0.695299	8.31e-08	28.7322	0.617581	6.35392
CNAG_00017	-	hypothetical protein	454	417	460	1020	862	1097	1.03796e-06	0.647982	2.06e-07	26.9797	1.56697	5.98382
CNAG_00018	FZC6	hypothetical protein	3923	3924	3421	4348	4177	4817	0.0135428	-0.268236	0.00620106	7.49093	0.830334	1.86829
CNAG_00019	-	mitochondrial import inner membrane translocase subunit tim9	8420	5918	6951	6927	6589	7477	0.000157848	-0.53038	4.65218e-05	16.5848	0.692372	3.80176
CNAG_00020	-	hypothetical protein	1246	1167	1214	2026	1648	1979	0.325993	0.127899	0.23749	1.39543	1.0927	0.486792
CNAG_00021	-	S-adenosylmethionine decarboxylase proenzyme	3410	2532	3291	2349	2135	2081	2.05e-11	-0.997208	1.99e-12	49.4958	0.500969	10.689
CNAG_00022	-	cytochrome c heme-lyase	4912	4524	4385	4526	4392	5073	2.49e-07	-0.494174	4.47e-08	29.936	0.709968	6.60455
CNAG_00023	-	hypothetical protein	128	100	128	272	272	320	0.00025949	0.766953	7.98284e-05	15.5624	1.70167	3.58588
CNAG_00024	-	hypothetical protein, variant 2	61070	52784	54795	57496	56966	55085	1.00526e-05	-0.497781	2.37687e-06	22.2635	0.708195	4.99772
CNAG_00025	VCX1	vacuolar calcium exchanger	1797	1778	1620	4632	3737	4291	3.72e-11	0.774095	3.82e-12	48.2131	1.71012	10.4295
CNAG_00026	-	kynurenine aminotransferase	18599	15403	16770	15425	15558	16110	1.29e-08	-0.616276	1.89e-09	36.0824	0.652353	7.88994
CNAG_00027	-	transcriptional activator	817	995	718	902	948	1100	0.0869031	-0.291661	0.05099	3.8086	0.816961	1.06096
CNAG_00028	-	high-affinity nicotinic acid transporter, variant	508	472	691	677	559	788	0.241778	-0.241325	0.167041	1.9093	0.845968	0.616584
CNAG_00029	-	D-3-phosphoglycerate dehydrogenase	238	166	276	232	176	240	0.0197482	-0.584633	0.00945281	6.73521	0.666819	1.70447
CNAG_00030	-	D-3-phosphoglycerate dehydrogenase, variant	180	234	242	238	184	196	0.0097057	-0.595662	0.00428301	8.15976	0.661741	2.01297
CNAG_00031	MLR1	hypothetical protein	1509	1268	1629	1516	1323	1569	0.000132373	-0.511334	3.83627e-05	16.9507	0.701573	3.8782
CNAG_00032	-	2,4-dihydroxyhept-2-ene-1,7-dioic acid aldolase	192	120	188	403	295	373	0.0166458	0.58659	0.00780815	7.07696	1.50169	1.7787
CNAG_00033	-	hypothetical protein	16	6	33	73	89	87	0.00257403	1.67256	0.000988839	10.8483	3.1878	2.58939
CNAG_00034	RPL9B	large subunit ribosomal protein L9e	131238	103428	116509	103856	106277	108019	3.87e-08	-0.649427	6.17e-09	33.7808	0.637533	7.41185
CNAG_00035	-	hypothetical protein	308	334	244	1549	1413	1321	5.54e-25	1.76817	1.63e-26	113.551	3.40622	24.2567
CNAG_00036	SEC14-2	SEC14 cytosolic factor	118	153	125	740	808	807	7.14e-32	2.06387	1.44e-33	145.794	4.18106	31.1462
CNAG_00038	-	Alcohol dehydrogenase	1402	1410	1415	2187	1802	2210	0.773372	0.039083	0.704336	0.144	1.02746	0.111611
CNAG_00039	ZFC6	hypothetical protein	1620	1767	1830	3084	2648	3209	0.0223316	0.263777	0.0108684	6.4867	1.20062	1.65108
CNAG_00040	ERG11	cytochrome P450, family 51 (sterol 14- demethylase)	12995	10058	10261	13726	12178	11548	0.0287299	-0.335182	0.0144727	5.97955	0.792684	1.54167
CNAG_00043	-	hypothetical protein, variant	1582	1788	1566	2601	2617	2850	0.100754	0.198245	0.060356	3.52758	1.1473	0.996736
CNAG_00044	-	ribosome assembly protein 1	5374	5671	5206	7309	7643	8182	0.998901	-0.000426177	0.996322	2.12473e-05	0.999705	0.000477371
CNAG_00045	-	hypothetical protein	521	479	441	885	779	1020	0.00813438	0.38187	0.0035246	8.51382	1.30303	2.08968
CNAG_00046	-	26S proteasome regulatory subunit N8	6741	7521	6957	7081	8104	9095	0.00972928	-0.317748	0.00429701	8.15384	0.802321	2.01192
CNAG_00047	PKP1	pyruvate dehydrogenase kinase	370	381	353	2152	2267	2689	2.37e-69	2.17324	1.28e-71	320.242	4.51034	68.6249
CNAG_00048	-	Sugar transporter	66	62	83	95	77	108	0.765318	-0.108518	0.694178	0.1546	0.92754	0.116158
CNAG_00049	-	hypothetical protein	173	151	193	607	544	593	2.38e-13	1.24455	1.83e-14	58.7044	2.36944	12.6226
CNAG_00050	-	hypothetical protein	553	656	630	697	673	873	0.142887	-0.229901	0.0906724	2.8624	0.852693	0.845008
CNAG_00051	SNT1	putative set3c deacetylase complex subunit	5052	5666	5139	5107	4953	5664	1.43e-07	-0.524291	2.45e-08	31.0971	0.695301	6.84499
CNAG_00052	-	hypothetical protein	74	140	48	125	105	114	0.808609	-0.118853	0.745674	0.105202	0.92092	0.0922615
CNAG_00053	-	hypothetical protein	605	453	529	575	664	620	0.131307	-0.276594	0.0823555	3.01779	0.825537	0.881712
CNAG_00054	-	hypothetical protein	26	27	40	119	98	139	3.69406e-05	1.41878	9.63826e-06	19.5818	2.67359	4.4325
CNAG_00055	-	hypothetical protein	3667	3551	3383	4046	4611	4761	0.171523	-0.168688	0.112008	2.52566	0.889651	0.765677
CNAG_00056	-	hypothetical protein	2030	2192	1719	2367	2377	2740	0.202762	-0.179314	0.135923	2.22352	0.883123	0.693013
CNAG_00057	FPP1	fructose-1,6-bisphosphatase I	3279	3563	2369	14798	15652	14888	4.23e-28	1.79347	1.05e-29	128.139	3.46648	27.3733
CNAG_00058	-	T-complex protein 1 subunit epsilon	16216	16852	14645	16193	18170	19894	0.00589832	-0.32548	0.00244838	9.17877	0.798033	2.22927
CNAG_00059	-	hypothetical protein	635	580	574	794	596	698	0.0741654	-0.288082	0.0426134	4.11067	0.81899	1.1298
CNAG_00060	-	chaperone regulator, variant	2214	2382	1993	2520	2409	2747	0.0133495	-0.291523	0.00609285	7.52263	0.817039	1.87454
CNAG_00061	CIT1	citrate synthase, mitochondrial	81796	68372	65524	80878	83653	92940	0.037141	-0.254882	0.0194039	5.46474	0.838056	1.43015
CNAG_00062	-	26S proteasome regulatory subunit N3	8935	8442	9274	9074	9650	10862	0.00040026	-0.360693	0.000127711	14.6753	0.77879	3.39766
CNAG_00063	CSE4	Histone H3	1441	1554	1516	1477	1657	1841	0.00287235	-0.370365	0.00111956	10.6186	0.773587	2.54176
CNAG_00064	EMP24	COPII-coated vesicle protein	4601	3742	3966	5334	5676	6753	0.919684	0.0162699	0.887569	0.0199885	1.01134	0.0363614
CNAG_00065	-	ran-binding protein 1	18133	16101	15585	18219	17045	19327	0.000143626	-0.378886	4.20124e-05	16.7782	0.769031	3.84277
CNAG_00066	-	membrane protein	4110	4037	4251	6801	6400	7508	0.0128045	0.227691	0.00582681	7.6031	1.17096	1.89264
CNAG_00067	SSS1	protein translocase SEC61 complex gamma subunit	9527	6116	7258	8171	7560	8445	0.00883001	-0.430999	0.00385315	8.35175	0.741748	2.05404
CNAG_00068	-	specific RNA polymerase II transcription factor	1567	1393	1663	2176	1996	2109	0.643961	-0.0663844	0.555992	0.346692	0.955028	0.19114
CNAG_00069	-	hypothetical protein	0	0	0	0	0	0	1		1
CNAG_00070	-	hypothetical protein	2371	2373	1985	3790	3247	3705	0.220057	0.163715	0.149572	2.07661	1.12017	0.657466
CNAG_00072	-	protein disulfide-isomerase	5819	5581	5447	9054	8630	9852	0.0302573	0.19736	0.0153351	5.87755	1.1466	1.51917
CNAG_00073	FAR8	nuclear mRNA splicing protein	6000	7409	5776	7741	7687	8815	0.213105	-0.175094	0.144271	2.1318	0.88571	0.671406
CNAG_00074	-	protein PNS1	5107	6206	4361	9708	10334	9577	0.0105306	0.412766	0.00469755	7.99235	1.33124	1.97755
CNAG_00075	-	hypothetical protein	4089	2998	2907	4832	3082	3598	0.141126	-0.305217	0.0893813	2.88548	0.80932	0.850394
CNAG_00076	NDX6	A/G-specific adenine glycosylase	773	970	954	982	874	1152	0.0184627	-0.35937	0.00875351	6.87244	0.779505	1.7337
CNAG_00077	-	solute carrier family 26 (sodium-independent sulfate anion transporter), member 11	4270	4768	4697	5863	5943	6053	0.279173	-0.129487	0.197718	1.65915	0.914157	0.554127
CNAG_00078	-	vacuolar protein	2597	2285	2391	3890	3749	3638	0.339063	0.127029	0.248888	1.32954	1.09204	0.46972
CNAG_00079	-	hypothetical protein	356	600	338	848	874	1116	0.00982223	0.615288	0.00434289	8.13458	1.53186	2.00779
CNAG_00080	-	hypothetical protein	22	24	31	87	59	95	0.00501722	1.12575	0.00204933	9.50482	2.18215	2.29954
CNAG_00081	-	pre-mRNA-processing factor 6	6667	6655	6454	5891	5346	6332	1.34e-15	-0.683367	8.23e-17	69.3547	0.62271	14.8744
CNAG_00082	-	cytosolic Fe-S cluster assembly factor CFD1	1999	2054	1903	2309	2278	2826	0.0842771	-0.199011	0.0491901	3.86885	0.871148	1.07429
CNAG_00083	CCC1	hypothetical protein	2312	2967	2704	3239	3193	3650	0.209661	-0.175866	0.141578	2.16072	0.885236	0.678483
CNAG_00084	-	glutamine-tRNA ligase	16224	13178	14168	12182	11911	12098	1.25e-11	-0.774614	1.19e-12	50.5068	0.584545	10.9016
CNAG_00085	ASF1	histone chaperone ASF1	1000	753	1153	1543	1311	1622	0.581671	0.110138	0.486163	0.485008	1.07933	0.235322
CNAG_00086	-	N2,N2-dimethylguanosine tRNA methyltransferase	4527	4528	4888	4180	3980	4311	1.47e-12	-0.67081	1.22e-13	54.9812	0.628154	11.8338
CNAG_00087	-	hypothetical protein	2134	2391	2095	2633	2683	2902	0.0960736	-0.198461	0.0571031	3.61958	0.87148	1.0174
CNAG_00088	-	prohibitin PHB1	12392	9200	10549	12480	12233	13799	0.0633653	-0.249393	0.0356055	4.4159	0.84125	1.19815
CNAG_00089	-	exosome complex component RRP4	2549	2495	2535	2751	2627	3124	0.000241304	-0.347148	7.38182e-05	15.7104	0.786136	3.61744
CNAG_00090	-	hypothetical protein, variant	2049	2013	2053	2469	2574	2976	0.291658	-0.121327	0.208246	1.58358	0.919342	0.535125
CNAG_00091	-	hypothetical protein	1584	3969	1107	11242	13268	8671	0.0104551	1.81986	0.00465614	8.00838	3.53048	1.98067
CNAG_00092	-	mitochondrial protein	10344	7091	8650	5501	5250	6036	6.36e-16	-1.14646	3.8e-17	70.8769	0.451732	15.1964
CNAG_00093	-	hypothetical protein	1335	3578	926	4211	5105	4638	0.292702	0.748818	0.209135	1.57741	1.68042	0.533574
CNAG_00094	-	NAD-dependent epimerase/dehydratase	219	288	250	379	282	428	0.989144	0.00447948	0.980672	0.000586903	1.00311	0.00474028
CNAG_00095	-	hypothetical protein	0	0	0	0	0	0	1		1
CNAG_00096	-	hypothetical protein	692	779	804	1040	1016	1024	0.657088	-0.0710155	0.570074	0.322559	0.951968	0.182377
CNAG_00097	ITR1	myo-inositol transporter, putative	267	324	310	852	869	924	1.38e-12	1.04358	1.14e-13	55.1118	2.06134	11.8607
CNAG_00098	-	palmitoyl-protein thioesterase	807	802	717	1290	1222	1615	0.0221403	0.310715	0.0107612	6.50434	1.24032	1.65482
CNAG_00099	MCM3	minichromosome maintenance protein 3	4219	3603	4379	4555	4275	4564	0.00142529	-0.374179	0.000516805	12.054	0.771545	2.8461
CNAG_00100	-	stress-induced-phosphoprotein 1	16986	25800	17167	14417	20196	26085	0.0263228	-0.501824	0.0131164	6.15334	0.706213	1.57967
CNAG_00101	KEI1	Inositolphosphorylceramide synthase subunit Kei1 domain-containing protein	3798	2702	3280	4620	4134	4500	0.680894	-0.0700425	0.597174	0.27928	0.95261	0.166921
CNAG_00104	-	elongation factor 3	30221	23274	27649	35540	32866	31543	0.164949	-0.203931	0.107208	2.59491	0.868182	0.78265
CNAG_00105	-	pyridoxal reductase	186	257	299	382	361	390	0.696759	0.0999174	0.615631	0.252056	1.07171	0.156918
CNAG_00106	TCO5	Two-component-like sensor kinase	5358	5535	5695	12397	10672	12202	1.79e-09	0.577023	2.3e-10	40.1964	1.49177	8.74609
CNAG_00107	-	hypothetical protein	919	2550	861	5230	5365	5743	0.0171554	1.4024	0.00807041	7.01778	2.64341	1.7656
CNAG_00108	-	RuvB-like helicase 1	8645	8488	8219	8610	9033	10097	5.99786e-05	-0.381347	1.62686e-05	18.5827	0.767721	4.222
CNAG_00109	-	large subunit ribosomal protein L34, variant	5216	4594	4987	4811	4653	5560	6.26e-07	-0.4909	1.2e-07	28.0268	0.711581	6.2033
CNAG_00110	HPI3	hypothetical protein	2358	2276	2182	2587	2794	2480	0.0277708	-0.297611	0.0139457	6.04501	0.813599	1.55641
CNAG_00111	-	splicing factor 3A subunit 1	7863	8162	7665	8467	9152	9985	0.00519296	-0.290055	0.00212303	9.44001	0.817871	2.28459
CNAG_00115	-	chlorophyll synthesis pathway protein BchC	5246	5415	3415	3779	3419	3803	8.1e-07	-0.866117	1.57e-07	27.4992	0.548621	6.09151
CNAG_00116	-	small subunit ribosomal protein S3	150504	110850	111443	104127	100454	104104	2.48e-08	-0.779369	3.83e-09	34.7068	0.582622	7.6059
CNAG_00117	ERG24	c-14 sterol reductase	7171	5855	6442	7560	7755	7470	0.0293361	-0.278317	0.0148177	5.93801	0.824552	1.5326
CNAG_00118	-	hypothetical protein	1076	821	1064	889	960	897	0.000120724	-0.613393	3.46751e-05	17.1426	0.653658	3.9182
CNAG_00119	-	hypothetical protein	292	242	292	346	306	316	0.149182	-0.279036	0.0952908	2.78264	0.824141	0.826284
CNAG_00120	-	hypothetical protein	1443	1367	1567	1419	1227	1794	0.000312379	-0.498841	9.77605e-05	15.1795	0.707675	3.50532
CNAG_00121	GPD1	glycerol-3-phosphate dehydrogenase (NAD())	10745	10070	9737	14788	12754	13676	0.535267	-0.0767771	0.438586	0.599978	0.948173	0.27143
CNAG_00122	-	Alpha-amylase	3039	2714	2452	3721	3991	3177	0.630215	-0.0910723	0.54118	0.373357	0.938825	0.200512
CNAG_00123	-	hypothetical protein	141	151	150	463	478	636	3.5e-13	1.31778	2.75e-14	57.9051	2.49283	12.4558
CNAG_00124	CAS32	Capsule structure designer protein	1412	888	1429	3168	2823	2859	8.96419e-05	0.740994	2.50971e-05	17.7572	1.67133	4.04749
CNAG_00125	CRG1	Putative regulator of G-protein signaling protein	124	154	175	398	302	391	0.000474605	0.753012	0.000154168	14.3206	1.68531	3.32367
CNAG_00126	-	2-deoxy-D-gluconate 3-dehydrogenase	3737	3549	3882	4372	4026	5031	0.0150391	-0.248461	0.0069724	7.28007	0.841794	1.82278
CNAG_00127	-	hypothetical protein	981	883	1251	1528	1227	1424	0.655319	-0.0872077	0.568056	0.325946	0.941343	0.183547
CNAG_00128	-	hypothetical protein	58	48	102	97	52	66	0.310599	-0.463786	0.224137	1.47768	0.725081	0.507799
CNAG_00129	-	hypothetical protein	1244	966	1265	2410	1840	2112	0.025894	0.362456	0.0128722	6.18659	1.28561	1.5868
CNAG_00130	RCK2	CAMK/CAMK1/CAMK1-RCK protein kinase	5536	9096	5006	6676	8217	8799	0.321194	-0.241358	0.233244	1.42097	0.845949	0.493233
CNAG_00131	-	Alcohol dehydrogenase	147	131	135	74	64	76	2.91e-09	-1.46047	3.87e-10	39.1774	0.363376	8.53548
CNAG_00132	-	hypothetical protein, variant	92	103	145	3307	3442	3091	5.89e-114	4.35109	8.69e-117	527.756	20.4084	113.23
CNAG_00133	-	hypothetical protein	357	296	427	549	460	768	0.412838	0.194892	0.316849	1.00191	1.14464	0.384221
CNAG_00134	-	hypothetical protein	1082	1320	995	1587	1685	1757	0.753945	0.0564259	0.680495	0.169569	1.03989	0.12266
CNAG_00135	-	cyclophilin	2431	1648	1916	1803	1614	1977	2.03978e-05	-0.664826	5.0562e-06	20.8159	0.630765	4.69042
CNAG_00136	-	ubiquitin-activating enzyme E1	13796	16980	12205	19452	22049	24435	0.545878	0.105371	0.449361	0.572262	1.07577	0.262904
CNAG_00137	-	hypothetical protein	1714	1742	1736	4225	3885	3876	3.39e-10	0.699997	3.94e-11	43.6454	1.6245	9.47012
CNAG_00138	-	ubiquinone biosynthesis methyltransferase	7350	6437	6535	7364	7586	7922	0.00149503	-0.337803	0.000545835	11.9522	0.791246	2.82535
CNAG_00139	-	hypothetical protein	2823	3056	2885	5621	5370	6043	2.37245e-06	0.447367	5.04e-07	25.2493	1.36355	5.6248
CNAG_00140	-	U1 small nuclear ribonucleoprotein 70kDa	6312	6617	6735	6512	6151	8766	0.00167296	-0.395782	0.000616895	11.7243	0.760077	2.77651
CNAG_00141	-	monooxygenase	333	298	389	582	511	799	0.0631225	0.369702	0.0354458	4.42357	1.29209	1.19982
CNAG_00142	-	hypothetical protein	2737	2385	3189	2529	2266	2631	3.97e-07	-0.673977	7.36e-08	28.9678	0.626777	6.40161
CNAG_00143	-	phosphoribosylaminoimidazolesuccinocarboxamide synthase	12143	10402	10472	9239	9375	9593	1.01e-11	-0.734633	9.45e-13	50.9556	0.600971	10.9958
CNAG_00144	-	hypothetical protein, variant	228	227	279	328	307	390	0.886521	-0.033119	0.844119	0.0386626	0.977305	0.0523111
CNAG_00145	-	actin-2	2361	1972	2276	2759	2480	2812	0.0606846	-0.225827	0.0339276	4.49835	0.855104	1.21692
CNAG_00146	PBY101	5'/3'-nucleotidase SurE	2929	3080	3065	3786	3839	4223	0.236955	-0.125942	0.163039	1.94581	0.916405	0.625335
CNAG_00147	-	pre-mRNA-processing-splicing factor 8	35606	33839	32893	41399	42108	43681	0.0486497	-0.194676	0.0263198	4.93489	0.873769	1.31292
CNAG_00148	-	hypothetical protein	6573	8029	5795	11027	11954	12274	0.0678004	0.280438	0.0383851	4.28788	1.21456	1.16877
CNAG_00149	-	NADH dehydrogenase (ubiquinone) 1 alpha subcomplex 4	15857	12083	13564	16304	16459	19058	0.15214	-0.191157	0.09758	2.74466	0.875903	0.817756
CNAG_00150	PQP1	peptidase	11109	7829	10397	24449	21203	23065	7.92e-07	0.719659	1.54e-07	27.5443	1.64679	6.10136
CNAG_00151	-	transcription elongation regulator 1	4490	5420	4519	5004	5778	7099	0.188421	-0.206397	0.124905	2.35471	0.866699	0.724871
CNAG_00152	-	hypothetical protein	1201	1332	1314	1300	1253	1496	0.000130414	-0.439648	3.77467e-05	16.9815	0.737315	3.88468
CNAG_00153	-	hypothetical protein, variant	590	524	684	684	659	770	0.0782311	-0.279233	0.0452765	4.00831	0.824029	1.10662
CNAG_00154	-	oxidoreductase	1565	1526	1366	1562	1721	1653	0.00673235	-0.358959	0.00284757	8.90265	0.779727	2.17183
CNAG_00155	-	hypothetical protein	0	0	0	0	0	0	1		1
CNAG_00156	CRZ1	Putative zinc finger transcription factor	2218	3063	2159	4990	4718	5072	0.00278839	0.479678	0.00108375	10.6787	1.39443	2.55465
CNAG_00157	-	hypothetical protein	1939	2041	1707	2146	2264	2786	0.214949	-0.175362	0.145784	2.11582	0.885545	0.667664
CNAG_00158	HOC3	alpha-1,6-mannosyltransferase	316	359	340	636	540	620	0.0495592	0.311641	0.0268727	4.89897	1.24112	1.30488
CNAG_00159	-	hypothetical protein	984	689	837	1180	1159	1205	0.965057	-0.00978831	0.946664	0.0044751	0.993238	0.0154472
CNAG_00160	-	hypothetical protein	134	70	163	469	378	599	6.33e-07	1.45759	1.21e-07	28.0036	2.74649	6.19836
CNAG_00161	-	auxin-induced protein	538	415	401	1164	1044	1040	5.36799e-06	0.756263	1.20719e-06	23.5657	1.68911	5.27019
CNAG_00162	AOX1	alternative oxidase, mitochondrial	1419	11474	1290	1760	2375	3276	1	-1.46416	1	1.84731	0.362446
CNAG_00163	-	general transcription factor 3C polypeptide 4, variant	1032	1219	1105	2170	2239	2564	8.522e-06	0.54244	1.97306e-06	22.6211	1.45643	5.06946
CNAG_00164	-	hypothetical protein	154	140	217	413	307	485	0.00289904	0.716806	0.00113032	10.6009	1.64354	2.53775
CNAG_00165	-	methylthioadenosine phosphorylase	8687	7457	8323	11583	12197	12228	0.703722	0.0505586	0.623512	0.240962	1.03567	0.152599
CNAG_00166	-	ATP-dependent RNA helicase DBP8	3584	2957	3435	3567	3366	3750	0.000273663	-0.411337	8.43903e-05	15.4573	0.751926	3.56278
CNAG_00167	-	hypothetical protein	1196	1436	1111	2073	2019	2413	0.0477741	0.283455	0.0257756	4.97101	1.21711	1.32081
CNAG_00171	-	peroxin-2	1467	1197	1397	2097	2235	2124	0.272918	0.163645	0.192281	1.70005	1.12011	0.563967
CNAG_00172	-	kinesin	1561	1857	1592	1857	1970	1840	0.0216011	-0.328031	0.0104619	6.5545	0.796623	1.66552
CNAG_00173	-	hypothetical protein	802	683	743	1106	1042	1205	0.589907	0.0781871	0.494454	0.466819	1.05569	0.229216
CNAG_00174	-	hypothetical protein	1749	2058	1630	3381	3166	3881	0.00102384	0.425023	0.000357776	12.7407	1.34259	2.98977
CNAG_00175	-	hypothetical protein	1026	1081	865	2000	1889	2275	3.084e-05	0.538883	7.9176e-06	19.9577	1.45285	4.51089
CNAG_00176	-	glutamate carboxypeptidase, variant	14422	11090	11804	15839	16257	18555	0.636204	-0.0702061	0.547721	0.361416	0.952502	0.196404
CNAG_00177	-	hypothetical protein	48	39	68	209	239	358	1.02e-09	1.85673	1.25e-10	41.3785	3.62185	8.99309
CNAG_00178	-	DNA repair protein REV1	1403	1398	1450	2526	2250	2901	0.00192538	0.337314	0.000719678	11.4377	1.2634	2.71548
CNAG_00179	GPA2	guanine nucleotide-binding protein subunit alpha, variant	161	162	187	183	164	214	0.0836322	-0.377772	0.0487726	3.88316	0.769625	1.07763
CNAG_00180	-	ubiquitin carboxyl-terminal hydrolase L3	1456	1487	1447	1358	1309	1262	3.18e-08	-0.666371	4.98e-09	34.1963	0.63009	7.49714
CNAG_00181	FYV10	macrophage erythroblast attacher isoform 1	1046	1190	954	1591	1559	1818	0.392143	0.126243	0.297591	1.08496	1.09145	0.406556
CNAG_00182	VPS29	retrograde transporter, variant	2149	2037	1921	2237	2404	2732	0.0432552	-0.239997	0.0230556	5.16431	0.846747	1.36396
CNAG_00183	-	alternative cyclin Pcl12, variant	2646	4024	2292	2548	2159	2735	0.000105731	-0.784305	3.00954e-05	17.4118	0.580632	3.9758
CNAG_00184	-	pre-mRNA cleavage complex 2 protein Pcf11	6045	5515	5606	8225	7662	8131	0.845431	-0.0241224	0.791481	0.0699011	0.983419	0.0729217
CNAG_00185	-	hypothetical protein	2776	2774	2575	3977	3882	4518	0.388512	0.0948455	0.294113	1.1007	1.06795	0.410595
CNAG_00186	-	mitotic spindle organizing protein 1	364	214	256	370	302	301	0.284546	-0.28271	0.202118	1.62701	0.822046	0.545847
CNAG_00187	UBP16	ubiquitin carboxyl-terminal hydrolase 1	2719	2981	2822	2642	2793	3001	8.39e-07	-0.524903	1.63e-07	27.4273	0.695006	6.0762
CNAG_00188	-	endoplasmic reticulum protein	1712	1376	1444	1705	1771	1810	0.0360187	-0.285453	0.0187379	5.52582	0.820484	1.44347
CNAG_00189	-	hypothetical protein	1339	1215	1374	2228	2268	2603	0.00250608	0.342011	0.000959849	10.9035	1.26752	2.601
CNAG_00190	-	hypothetical protein	2150	2595	2206	4351	3992	4722	0.000932544	0.397119	0.000322085	12.9374	1.31688	3.03033
CNAG_00191	-	etoposide-induced protein	799	492	777	1178	989	1157	0.432343	0.174238	0.33469	0.930666	1.12837	0.364171
CNAG_00192	-	hypothetical protein	869	973	879	1737	1773	2024	1.42263e-05	0.511929	3.43543e-06	21.5566	1.42596	4.84691
CNAG_00193	GAT1	GATA type zinc finger protein asd-4	8268	8204	8298	9834	9229	9588	0.00203401	-0.298286	0.000764287	11.326	0.813218	2.69165
CNAG_00194	-	hypothetical protein	3537	2911	3243	4768	4835	4925	0.575142	0.0768495	0.478967	0.501215	1.05471	0.240225
CNAG_00195	-	exosome complex protein LRP1	2679	1710	2149	2161	1893	2174	0.000576987	-0.580012	0.000190981	13.9178	0.668958	3.23883
CNAG_00229	-	hypothetical protein	517	310	417	800	643	813	0.105354	0.346156	0.0636035	3.44084	1.27117	0.97735
CNAG_00231	-	hypothetical protein	645	846	765	707	636	786	9.22193e-05	-0.598376	2.58981e-05	17.6974	0.660497	4.03518
CNAG_00232	RPL30	large subunit ribosomal protein L30e	90444	63170	74579	61972	57749	61765	1.74e-09	-0.83837	2.22e-10	40.2651	0.559275	8.76012
CNAG_00233	-	chaperone protein	3522	2702	3130	4314	4201	5187	0.816844	0.0371058	0.755076	0.0973148	1.02605	0.0878608
CNAG_00234	-	tRNA-dihydrouridine synthase 4	1585	1450	1348	1808	1704	2022	0.150521	-0.176149	0.0963495	2.76495	0.885062	0.822404
CNAG_00235	AMT1	amt family ammonium transporter	2528	2377	3258	1353	1111	1520	2.2e-24	-1.55177	6.84e-26	110.713	0.341091	23.6579
CNAG_00236	-	8-Amino-7-oxononanoate synthase	1009	824	986	1036	839	955	0.00050488	-0.504585	0.000165003	14.1928	0.704863	3.29681
CNAG_00237	-	3-isopropylmalate dehydratase, large subunit	20714	21134	18524	19407	22681	21713	0.000667799	-0.426409	0.000223749	13.6203	0.744111	3.17535
CNAG_00238	-	isoleucine-tRNA ligase	45046	38398	44238	33344	32918	33666	3.26e-16	-0.860955	1.88e-17	72.2636	0.550588	15.487
CNAG_00239	YAP1	hypothetical protein	617	759	672	1297	1045	1317	0.031234	0.322528	0.0158916	5.81483	1.25052	1.50537
CNAG_00240	-	hypothetical protein	2489	2788	2163	3442	3094	3211	0.444649	-0.118849	0.346403	0.886589	0.920922	0.351982
CNAG_00241	-	protein AIR1/2	3292	3153	3303	3389	3380	3526	1.06698e-05	-0.429853	2.52806e-06	22.1451	0.742338	4.97184
CNAG_00242	-	hypothetical protein	2	11	15	58	31	53	0.00831853	1.81942	0.00361257	8.46896	3.5294	2.07995
CNAG_00243	-	hypothetical protein	1110	854	998	1249	1137	1452	0.371425	-0.140584	0.278032	1.17668	0.907152	0.430129
CNAG_00246	-	hypothetical protein	2313	2611	2086	3763	3746	4386	0.0538823	0.249773	0.0296343	4.73038	1.18902	1.26855
CNAG_00247	LYS9	alpha-aminoadipic semialdehyde synthase	923	981	990	654	612	785	1.75e-16	-1.01211	9.74e-18	73.5655	0.495819	15.7575
CNAG_00248	VPS36	ESCRT-II complex subunit VPS36	819	931	826	1136	964	1190	0.254229	-0.161051	0.177363	1.81958	0.894373	0.594775
CNAG_00249	-	hypothetical protein	1436	1636	1622	1795	1728	2070	0.0296452	-0.260913	0.015003	5.91611	0.83456	1.52805
CNAG_00250	-	hypothetical protein	1766	1371	1478	1817	1803	1552	0.0424973	-0.337152	0.0226151	5.19783	0.791603	1.37164
CNAG_00251	-	hypothetical protein	6	0	2	1	6	3	0.942482	-0.158563	0.916524	0.0109857	0.895917	0.0257268
CNAG_00252	-	transcription elongation factor B, polypeptide 1, variant	706	564	681	681	699	669	0.00572344	-0.434917	0.00236805	9.23984	0.739736	2.24234
CNAG_00253	-	hypothetical protein	1053	1415	1017	1358	1529	1703	0.55522	-0.115108	0.459304	0.547591	0.923313	0.255535
CNAG_00254	-	NADH dehydrogenase	998	1356	833	1134	1239	1415	0.204686	-0.264043	0.137372	2.20715	0.832751	0.688911
CNAG_00255	-	hypothetical protein	3641	2643	3117	4438	3297	4457	0.421672	-0.139979	0.324699	0.969924	0.907532	0.375026
CNAG_00256	-	Aspartate-semialdehyde dehydrogenase	15892	13198	13586	16201	15656	17546	0.00642842	-0.299185	0.00270005	8.99983	0.812711	2.1919
CNAG_00257	-	kinesin family member 21A, variant	4001	4405	4426	5198	5186	5401	0.0562632	-0.210153	0.0311305	4.64575	0.864446	1.24978
CNAG_00258	-	Fungal gamma tubulin complex family protein	1670	1534	2027	2532	2195	2315	0.64244	-0.0794542	0.554443	0.349417	0.946416	0.192167
CNAG_00259	-	bud site selection protein	5345	4483	5226	4403	4087	4170	7.7e-11	-0.75699	8.26e-12	46.7022	0.591729	10.1137
CNAG_00260	-	transformer-2 protein	6646	6435	5686	6616	6458	6535	8.35542e-05	-0.444085	2.32283e-05	17.9044	0.735051	4.07803
CNAG_00261	-	hypothetical protein	40289	30228	34184	47015	40862	45066	0.248952	-0.16446	0.173078	1.85608	0.892262	0.603884
CNAG_00262	-	hypothetical protein, variant	9	2	4	36	28	30	0.00414461	2.14139	0.00166487	9.88659	4.41187	2.38252
CNAG_00263	PTP4	serine/threonine/tyrosine-interacting protein	852	971	944	1497	1483	1801	0.0316286	0.27469	0.0161701	5.78428	1.20973	1.49992
CNAG_00264	-	nuclease I, variant	2214	2077	1731	3356	3384	3698	0.0320749	0.283464	0.0164417	5.75501	1.21711	1.49384
CNAG_00265	IDI1	isopentenyl-diphosphate delta-isomerase	7012	4721	5768	6648	5886	6004	0.00905979	-0.423052	0.00396791	8.29844	0.745845	2.04288
CNAG_00266	YFH7	hypothetical protein	751	987	839	1011	881	998	0.0263228	-0.346472	0.0131177	6.15316	0.786505	1.57967
CNAG_00267	-	hypothetical protein	497	623	520	757	844	843	0.723882	0.0670769	0.647248	0.209387	1.04759	0.140332
CNAG_00268	ILV2	acetolactate synthase, mitochondrial	20226	19089	17748	17803	16809	15744	1.36e-08	-0.684954	2.01e-09	35.9677	0.622026	7.86656
CNAG_00269	-	Sorbitol dehydrogenase	28	6	12	690	703	648	1.18e-55	4.96873	9e-58	256.698	31.3138	54.9278
CNAG_00270	-	mitochondrial protein	6408	4123	4893	3224	2924	3590	1.81e-13	-1.17588	1.38e-14	59.2616	0.442614	12.7414
CNAG_00271	-	INO80 complex subunit C	2053	1597	2034	2905	2624	2776	0.818969	0.039036	0.75808	0.0948657	1.02743	0.0867325
CNAG_00272	-	hypothetical protein	2585	2747	2593	3930	4068	3960	0.501835	0.0868218	0.404544	0.694777	1.06203	0.299439
CNAG_00273	-	hypothetical protein	491	396	532	696	597	562	0.584088	-0.11806	0.4885	0.479829	0.921426	0.233521
CNAG_00274	-	hypothetical protein	715	648	627	1313	1193	1270	0.00125474	0.415233	0.000447406	12.323	1.33351	2.90145
CNAG_00275	-	hypothetical protein	712	754	714	659	686	868	0.000376693	-0.493887	0.000119451	14.8013	0.71011	3.42401
CNAG_00276	-	hypothetical protein	440	344	406	518	457	590	0.522171	-0.119261	0.425158	0.636015	0.920659	0.282187
CNAG_00277	-	hypothetical protein	714	376	529	503	431	485	0.00260699	-0.698859	0.00100299	10.822	0.616059	2.58386
CNAG_00278	-	methionine aminopeptidase, type I	2031	2086	2253	3304	3342	3683	0.091614	0.186573	0.0540807	3.71021	1.13806	1.03804
CNAG_00279	-	hypothetical protein	13761	10100	11662	12311	12073	13269	0.00126594	-0.425314	0.000452022	12.3039	0.744677	2.89759
CNAG_00280	-	complement component 1 Q subcomponent-binding protein, mitochondrial	7386	6817	7583	7432	7133	8199	1.19593e-06	-0.448287	2.39e-07	26.6916	0.732912	5.92229
CNAG_00283	-	hypothetical protein	1136	994	1017	1533	1338	1505	0.817467	-0.0346972	0.755954	0.0965957	0.976237	0.0875296
CNAG_00284	-	efflux protein EncT, variant	178	207	230	527	488	588	3.8e-07	0.868487	7.03e-08	29.0573	1.82575	6.41995
CNAG_00285	-	hypothetical protein	1043	1335	1143	2404	2256	2507	0.000114548	0.513963	3.27742e-05	17.2497	1.42797	3.94101
CNAG_00286	NAB2	putative nuclear polyadenylated mRNA-binding protein	5633	6432	6404	7477	7887	9131	0.409576	-0.10565	0.313741	1.01486	0.929386	0.387666
CNAG_00287	-	cytoplasmic protein	12211	16031	10602	11819	15285	18186	0.14454	-0.293991	0.0918938	2.84088	0.815643	0.840012
CNAG_00288	-	oligoribonuclease	2576	1679	2161	2942	2658	3031	0.666823	-0.0820734	0.58127	0.304186	0.944699	0.17599
CNAG_00289	-	hypothetical protein	1345	1295	1189	550	480	517	3.04e-47	-1.81697	3.53e-49	217.286	0.283816	46.5172
CNAG_00290	-	Aminopeptidase	2616	2286	2406	3511	3319	3605	0.976631	0.00443192	0.963542	0.00208928	1.00308	0.0102693
CNAG_00291	-	hypothetical protein	2237	1885	2626	3145	2942	3347	0.879396	-0.0275359	0.833442	0.0442216	0.981095	0.0558156
CNAG_00292	-	zinc finger protein	13355	13066	13801	11110	12281	12941	7.55e-11	-0.65604	8.08e-12	46.745	0.634618	10.1221
CNAG_00293	RAS1	Ras-like protein	5599	5251	5002	6920	7129	7640	0.627545	-0.057188	0.538502	0.378322	0.961136	0.202355
CNAG_00294	-	splicing factor 45	4478	4506	3964	4234	4202	4358	1.0016e-06	-0.525743	1.98e-07	27.051	0.694601	5.9993
CNAG_00295	-	hypothetical protein	0	0	0	0	0	0	1		1
CNAG_00299	-	DNA repair protein rad5	1761	1805	2186	2811	2739	3278	0.47441	0.104531	0.37583	0.784298	1.07514	0.323846
CNAG_00300	SPC97	gamma-tubulin complex component 2	2006	2075	2242	3687	3253	3848	0.0172654	0.258148	0.00812851	7.00494	1.19594	1.76282
CNAG_00301	-	hypothetical protein	1284	1711	1061	3549	3505	3375	2.617e-06	0.855608	5.59e-07	25.049	1.80952	5.5822
CNAG_00302	-	hypothetical protein	496	461	792	593	660	664	0.111448	-0.37549	0.0680503	3.32943	0.770844	0.952926
CNAG_00303	-	high-affinity nicotinic acid transporter	94	72	83	53	40	74	0.00107311	-1.09925	0.000377628	12.6398	0.466759	2.96935
CNAG_00304	-	hypothetical protein	1631	1131	1185	1001	868	928	2.01e-09	-1.00466	2.6e-10	39.9545	0.498388	8.69687
CNAG_00305	-	chaperone activator	14714	20866	16254	15569	20205	23911	0.101291	-0.312082	0.0607149	3.51775	0.805479	0.994429
CNAG_00306	MTN2	Copper-detoxifying metallothionein 2	1232	1221	1061	2139	2124	2370	0.000542499	0.405585	0.000178313	14.0468	1.32463	3.2656
CNAG_00307	-	hypothetical protein	5141	4213	4365	4565	4728	5116	0.00018285	-0.438593	5.46549e-05	16.2794	0.737854	3.73791
CNAG_00308	-	gly-X carboxypeptidase	1964	1948	1883	2344	2426	2814	0.282707	-0.124345	0.200498	1.63874	0.91742	0.548664
CNAG_00309	-	membrane protein	1980	1727	2032	3815	3684	3995	7.77541e-06	0.492509	1.78969e-06	22.8085	1.40689	5.10928
CNAG_00310	ORC5	origin recognition complex subunit 5	1413	1539	1406	1708	1595	1735	0.00824043	-0.301042	0.00357343	8.48878	0.811666	2.08405
CNAG_00311	-	3-hydroxyisobutyryl-CoA hydrolase	8814	8986	8776	8869	9598	9981	3.82009e-05	-0.410688	9.98588e-06	19.5141	0.752265	4.41793
CNAG_00312	-	Synaptobrevin	1207	1242	1324	1834	1882	2513	0.15031	0.20565	0.0961961	2.7675	1.15321	0.823013
CNAG_00313	-	hypothetical protein	973	1079	1091	2443	2549	2647	2.19e-11	0.772169	2.16e-12	49.3374	1.70784	10.6588
CNAG_00314	-	hypothetical protein	680	594	802	1159	1127	1260	0.0953304	0.261717	0.0565911	3.63457	1.1989	1.02077
CNAG_00315	-	HHE domain-containing protein	0	0	0	0	0	0	1		1
CNAG_00316	HAM1	rdgB/HAM1 family non-canonical purine NTP pyrophosphatase	3004	2356	2768	2237	2173	2735	3.66e-08	-0.700297	5.79e-09	33.9031	0.615446	7.43612
CNAG_00317	-	hypothetical protein	1438	1651	1410	1420	1277	1581	1.38449e-06	-0.587156	2.79e-07	26.3886	0.665654	5.85871
CNAG_00318	-	arp2/3 complex 16 kda subunit	3067	2630	2830	3065	3006	3535	0.00160716	-0.34037	0.000590656	11.8052	0.789839	2.79394
CNAG_00319	-	hypothetical protein	5689	4530	4970	6461	5930	6404	0.111109	-0.20143	0.0677613	3.33643	0.869688	0.954249
CNAG_00320	-	anaphase-promoting complex subunit 3	1446	1470	1331	1907	1801	1945	0.439226	-0.0972212	0.340828	0.907313	0.934832	0.357312
CNAG_00321	-	dRaptor	65	104	93	198	160	170	0.0870875	0.500946	0.0511089	3.8047	1.41514	1.06004
CNAG_00322	-	hypothetical protein	630	809	700	876	803	1104	0.439059	-0.138818	0.34059	0.908208	0.908263	0.357477
CNAG_00323	-	hypothetical protein	1	0	4	11	6	11	0.166468	1.96382	0.108297	2.5789	3.90092	0.77867
CNAG_00326	-	hypothetical protein	5313	5768	5692	5167	5145	5310	1.06e-09	-0.611165	1.31e-10	41.2915	0.654668	8.97506
CNAG_00327	DAD2	DASH complex subunit DAD2	552	489	565	756	660	711	0.528887	-0.103796	0.431993	0.61746	0.930581	0.276637
CNAG_00328	-	DNA excision repair protein ERCC-5	790	1146	664	1265	1276	1629	0.487489	0.164362	0.389248	0.74129	1.12067	0.312035
CNAG_00329	-	NADH dehydrogenase (ubiquinone) 1 beta subcomplex 8	5426	5262	4571	5394	5212	6060	0.000429308	-0.384935	0.00013793	14.5302	0.765814	3.36723
CNAG_00330	-	transcription factor TFIIIB component b''	1273	1040	1085	1537	1158	1652	0.327611	-0.161836	0.238991	1.38653	0.893887	0.484642
CNAG_00331	-	anon-23da protein	22	20	36	57	57	68	0.11534	0.709316	0.0708233	3.26384	1.63503	0.938022
CNAG_00332	SIP4	hypothetical protein	789	782	835	2469	2318	2499	9.75e-25	1.08886	2.91e-26	112.405	2.12705	24.0111
CNAG_00333	-	hypothetical protein	1471	1350	1677	2320	2046	2493	0.506879	0.0954667	0.409405	0.680528	1.06841	0.295095
CNAG_00334	-	hsp75-like protein	367935	289131	300842	251822	260661	250520	6.91e-11	-0.833183	7.36e-12	46.9293	0.56129	10.1604
CNAG_00335	TAP42	hypothetical protein	2483	2396	2524	3428	3476	4189	0.560665	0.0697775	0.464912	0.534043	1.04955	0.251296
CNAG_00336	-	hypothetical protein	549	452	731	2169	1817	2443	3.24e-14	1.37594	2.29e-15	62.7961	2.59537	13.4891
CNAG_00337	-	hypothetical protein	3981	7263	4211	10838	10400	11302	0.0104255	0.562106	0.00464166	8.01402	1.47642	1.9819
CNAG_00342	-	hypothetical protein	2436	2625	1879	3220	3065	3712	0.949949	0.0126489	0.926054	0.00861372	1.00881	0.0222997
CNAG_00343	-	hypothetical protein	1462	1619	1391	1630	1476	1925	0.0061409	-0.346283	0.00256645	9.09261	0.786608	2.21177
CNAG_00344	-	hypothetical protein	550	707	740	948	918	937	0.925228	-0.0196424	0.895081	0.0173918	0.986477	0.0337513
CNAG_00345	-	porphobilinogen synthase	7182	6223	6171	5082	5029	5215	7.46e-16	-0.86104	4.5e-17	70.5456	0.550556	15.127
CNAG_00346	YPI1	hypothetical protein	478	650	428	561	602	763	0.347314	-0.209042	0.256012	1.29019	0.865112	0.459277
CNAG_00347	-	DEAH box polypeptide 36	1891	1989	1768	3263	3014	3327	0.020128	0.255399	0.00965737	6.69703	1.19367	1.6962
CNAG_00348	-	hypothetical protein	74	66	74	115	91	103	0.960223	0.0196	0.939927	0.00567944	1.01368	0.0176277
CNAG_00349	-	hypothetical protein	66	113	171	272	185	253	0.167388	0.503393	0.108978	2.56898	1.41754	0.776275
CNAG_00351	-	hypothetical protein	1736	1343	1480	1135	1042	1127	2.49e-13	-0.973364	1.92e-14	58.6163	0.509317	12.6046
CNAG_00352	-	A1 cistron-splicing factor AAR2	1522	1877	1765	2616	3066	3271	0.0544726	0.283147	0.0300125	4.70858	1.21685	1.26382
CNAG_00353	LPI16	3-oxo-5-alpha-steroid 4-dehydrogenase 1	654	541	676	885	823	1013	0.88278	0.0268661	0.838169	0.0417125	1.0188	0.0541475
CNAG_00354	-	vacuolar protein 8	7807	7670	7286	11286	10903	11509	0.60545	0.0571014	0.512172	0.429627	1.04037	0.217922
CNAG_00355	-	hypothetical protein	3821	3506	3804	3236	2677	3631	2.51e-11	-0.738455	2.51e-12	49.0402	0.599381	10.6011
CNAG_00356	-	survival factor 1	8197	8074	8288	16326	16820	17426	6.78e-09	0.533626	9.56e-10	37.4134	1.44756	8.16903
CNAG_00357	-	ribonuclease HI, variant	693	736	622	615	553	609	2.1e-07	-0.717353	3.73e-08	30.2859	0.608212	6.67872
CNAG_00358	-	tRNA dimethylallyltransferase	1149	1399	1590	2464	2372	2640	0.0232999	0.341906	0.0114278	6.39756	1.26743	1.63265
CNAG_00359	-	hypothetical protein	782	544	959	1197	941	1238	0.852031	0.0486002	0.799022	0.0648281	1.03426	0.0695445
CNAG_00360	-	nuclear protein SNF4, variant	130	186	166	446	418	525	2.6e-07	1.01133	4.69e-08	29.8398	2.01577	6.58536
CNAG_00361	RVS167	hypothetical protein	5852	5702	5162	6537	6695	6794	0.0271646	-0.247045	0.0135906	6.09056	0.84262	1.566
CNAG_00362	-	hypothetical protein	2164	2396	2430	2956	2812	3019	0.120253	-0.1798	0.0743874	3.18345	0.882825	0.919904
CNAG_00363	TCO6	Two-component-like sensor kinase	6917	8277	6756	8862	8937	9151	0.105706	-0.212576	0.0638942	3.4333	0.862995	0.975899
CNAG_00364	-	tRNA threonylcarbamoyladenosine biosynthesis protein	2572	2148	2620	2845	2911	3223	0.0840039	-0.219536	0.0489997	3.87536	0.858842	1.0757
CNAG_00365	-	lysophospholipid acyltransferase	3944	4272	4144	5295	5438	6311	0.684193	-0.0492182	0.601072	0.273381	0.96646	0.164821
CNAG_00366	-	hypothetical protein	49	42	40	92	71	116	0.108642	0.569779	0.0659358	3.38141	1.4843	0.964003
CNAG_00367	DYN5	dynactin 5	930	713	919	969	985	1008	0.0579053	-0.298179	0.032153	4.59032	0.813278	1.23728
CNAG_00368	-	vacuolar-sorting protein 53 long isoform	1648	1782	1704	1981	2153	2513	0.283244	-0.140602	0.201019	1.63495	0.90714	0.547839
CNAG_00369	MED6	hypothetical protein	1472	1409	1448	1715	1807	2195	0.390846	-0.112852	0.296276	1.09088	0.924758	0.407995
CNAG_00370	UBI1	Predicted ubiquitin-ribosomal 60s subunit protein L40a fusion protein	129224	95187	105629	93880	92043	92308	1.77e-08	-0.752445	2.67e-09	35.4076	0.593597	7.75206
CNAG_00371	-	methylglutaconyl-CoA hydratase	552	458	588	901	828	760	0.486979	0.135286	0.388541	0.743503	1.09831	0.31249
CNAG_00372	-	chromatin structure-remodeling complex protein RSC7	3123	3009	3046	3895	3503	4437	0.158165	-0.147986	0.102021	2.67367	0.902509	0.800889
CNAG_00373	-	glucan 1,3-beta-glucosidase	608	419	674	1573	1209	1256	0.000292576	0.740667	9.08701e-05	15.3175	1.67095	3.53376
CNAG_00374	-	hypothetical protein	672	628	615	4187	3460	4461	7.97e-80	2.14567	3.53e-82	368.736	4.42498	79.0986
CNAG_00375	GCN5	histone acetyltransferase	2180	2983	2660	2872	3135	3426	0.125937	-0.241691	0.0784617	3.09648	0.845753	0.899847
CNAG_00376	-	hypothetical protein	5	0	11	12	18	18	0.346847	1.07837	0.255625	1.2923	2.11165	0.459862
CNAG_00377	TOP2	DNA topoisomerase II, variant	7299	7900	8925	10161	11174	10397	0.468451	-0.109768	0.369554	0.805163	0.926737	0.329336
CNAG_00378	-	hypothetical protein	102	81	153	27	25	49	6.5e-09	-2.25985	9.09e-10	37.511	0.208794	8.18733
CNAG_00383	APT3	Aminophospholipid translocase, putative	5034	5141	5297	7650	7647	7693	0.592112	0.0638391	0.496958	0.461427	1.04524	0.227596
CNAG_00384	-	RAD51-like protein 2	707	510	658	908	822	905	0.930318	-0.0183398	0.901265	0.0153918	0.987368	0.0313684
CNAG_00385	-	20S proteasome subunit beta 3	4873	4583	4808	6011	5970	6621	0.194786	-0.127514	0.129737	2.29564	0.915407	0.710443
CNAG_00386	-	translation initiation factor 4G	26055	21528	19882	19564	18033	17205	7.13e-09	-0.804502	1.01e-09	37.306	0.57256	8.14699
CNAG_00387	LPI13	hypothetical protein	1234	1365	1092	1756	1658	1718	0.843628	-0.0331536	0.789067	0.0715684	0.977282	0.0738489
CNAG_00388	MSS4	1-phosphatidylinositol-4-phosphate 5-kinase	2062	2661	2266	3694	3273	3425	0.704253	0.0631088	0.624069	0.240191	1.04471	0.152271
CNAG_00389	-	mitochondrial protein	2423	2431	2261	2880	2681	3047	0.0197698	-0.236552	0.00946804	6.73234	0.848771	1.704
CNAG_00390	YMR1	myotubularin	1735	1736	1869	2429	2543	2786	0.833233	0.028221	0.776988	0.0802288	1.01975	0.0792334
CNAG_00391	-	hypothetical protein	387	483	424	542	474	468	0.0895626	-0.309875	0.0527156	3.75291	0.806712	1.04787
CNAG_00392	-	kelch repeat-containing protein, variant	681	791	680	873	825	889	0.086782	-0.244608	0.0509082	3.81129	0.844045	1.06157
CNAG_00393	GLC3	1,4-alpha-glucan-branching enzyme	4588	3742	3276	24077	23212	20252	2.57e-37	2.03921	4.18e-39	171.137	4.1102	36.5895
CNAG_00394	-	diphthamide biosynthesis protein 3	796	450	634	837	765	872	0.635781	-0.113476	0.547133	0.362479	0.924358	0.196692
CNAG_00395	-	structure-specific endonuclease subunit SLX1	589	619	668	1050	944	1347	0.0386689	0.313543	0.0203353	5.38288	1.24276	1.41264
CNAG_00396	PKA1	AGC/PKA protein kinase	1233	1369	1247	2346	2730	2714	9.04167e-05	0.509259	2.53474e-05	17.7383	1.42332	4.04375
CNAG_00397	-	2-oxoisovalerate dehydrogenase E1 component, beta subunit	293	249	237	384	409	481	0.309726	0.197124	0.223469	1.48196	1.14641	0.509023
CNAG_00398	-	hypothetical protein	2073	1825	1679	3557	3457	3552	0.000844283	0.414243	0.000288922	13.1409	1.3326	3.07351
CNAG_00399	-	transformer-2-beta isoform 3	1240	1528	1313	1849	1563	1731	0.237325	-0.177082	0.163382	1.94264	0.88449	0.624656
CNAG_00400	-	secondary thiamine-phosphate synthase enzyme, variant	4658	4117	3298	6299	5612	6369	0.601021	0.0878943	0.507391	0.439444	1.06282	0.22111
CNAG_00401	-	phosphatidylinositol glycan, class U	1821	1453	1991	2412	2286	2489	0.722411	-0.0603642	0.645666	0.211408	0.959022	0.141216
CNAG_00402	-	translation initiation factor 4G	14400	13311	12758	17854	18593	17297	0.481699	-0.0952152	0.382935	0.761259	0.936133	0.317224
CNAG_00403	-	mitochondrial protein	1548	1591	1379	2244	2259	2371	0.469615	0.0963976	0.370818	0.800921	1.0691	0.328258
CNAG_00404	-	RING zinc finger protein	291	407	300	756	685	802	0.000253438	0.655082	7.77797e-05	15.6115	1.57471	3.59613
CNAG_00405	KIC1	ste/ste20/ysk protein kinase	1517	1627	1573	2275	1997	2432	0.965526	-0.00646267	0.9476	0.00431931	0.99553	0.0152361
CNAG_00406	-	hypothetical protein	964	801	779	1102	987	1025	0.160754	-0.216024	0.103967	2.64361	0.860935	0.79384
CNAG_00407	-	glyoxal oxidase	9418	11456	8537	16627	14584	15234	0.345132	0.1503	0.254022	1.30105	1.1098	0.462014
CNAG_00408	PPH3	serine/threonine-protein phosphatase PP-X isozyme 1	1335	1450	1302	1990	1676	2085	0.885787	-0.0213745	0.843311	0.0390693	0.985294	0.0526705
CNAG_00409	-	hypothetical protein	2350	3022	2762	3553	3980	4652	0.684558	0.0690358	0.601566	0.272641	1.04902	0.16459
CNAG_00410	-	hypothetical protein	9687	9991	8584	9404	9827	10326	4.8495e-05	-0.444509	1.28855e-05	19.0274	0.734834	4.3143
CNAG_00411	-	nucleoporin p58/p45	3823	4082	3449	4042	4090	4240	0.000855152	-0.384854	0.000293042	13.1144	0.765857	3.06796
CNAG_00412	-	hypothetical protein	27	9	37	48	33	53	0.58633	0.357713	0.490735	0.474914	1.28139	0.231858
CNAG_00413	OFD1	putative oxidoreductase	12689	12771	11250	17292	16452	17387	0.810089	-0.0308794	0.747736	0.103444	0.978823	0.0914675
CNAG_00414	MAK32	Maintenance of killer protein 32, putative	454	422	418	1629	1545	1766	1.07e-35	1.42124	1.82e-37	163.633	2.67815	34.9697
CNAG_00415	CDC2801	CMGC/CDK protein kinase	1213	1473	1289	1686	1616	1770	0.248493	-0.159282	0.172628	1.85997	0.895471	0.604686
CNAG_00416	WDP9	f-box/wd-repeat protein lin-23	247	233	267	298	258	288	0.0721962	-0.334348	0.0412689	4.16494	0.793142	1.14149
CNAG_00417	-	elongation factor 1-gamma	94530	79803	79828	60835	62629	59821	1.21e-16	-0.976673	6.66e-18	74.3145	0.50815	15.9155
CNAG_00418	-	S-adenosylmethionine synthase	60227	40830	49768	46408	43086	39763	7.05776e-06	-0.72552	1.61323e-06	23.0081	0.604779	5.15133
CNAG_00419	-	DNA polymerase beta subunit	24	24	54	108	80	134	0.00849212	1.13562	0.00369318	8.42883	2.19714	2.07098
CNAG_00420	-	dolichyl-phosphate mannosyltransferase polypeptide 3	1178	948	1148	1136	916	1182	0.000170475	-0.531894	5.05159e-05	16.4287	0.691646	3.76834
CNAG_00421	-	charged multivesicular body protein 3	1149	1119	1011	1319	1196	1631	0.205587	-0.178825	0.138271	2.19709	0.883422	0.687004
CNAG_00422	-	hypothetical protein, variant	2497	2660	2742	3506	3360	3561	0.351154	-0.108759	0.259404	1.27194	0.927386	0.454503
CNAG_00423	-	kinetochore protein Spc24, fungi type	678	580	710	823	691	783	0.059185	-0.287394	0.0330091	4.54531	0.819381	1.22779
CNAG_00424	-	choline-phosphate cytidylyltransferase	3523	3905	2796	3926	3743	4226	0.0503008	-0.293158	0.0273244	4.8702	0.816114	1.29842
CNAG_00425	-	hypothetical protein	0	0	0	0	0	0	1		1
CNAG_00426	-	UBA/TS-N domain-containing protein	2084	2235	1810	3509	2792	3641	0.204848	0.182411	0.137598	2.20462	1.13478	0.688568
CNAG_00427	PTC5	type 2C protein Phosphatase	5261	4274	4401	6575	5401	6468	0.447342	-0.107479	0.349381	0.875704	0.928209	0.34936
CNAG_00428	-	hypothetical protein	1879	1427	1637	2242	2103	2271	0.570637	-0.088194	0.474513	0.511447	0.9407	0.24364
CNAG_00429	-	tRNA-dihydrouridine synthase 1	985	851	1068	874	907	959	1.58988e-05	-0.59292	3.88625e-06	21.3201	0.663	4.79863
CNAG_00430	-	hypothetical protein	377	391	361	422	428	439	0.0441977	-0.317561	0.023634	5.12129	0.802425	1.3546
CNAG_00433	-	hypothetical protein	445	310	410	1139	773	963	5.60797e-05	0.791536	1.50801e-05	18.7274	1.73092	4.25119
CNAG_00434	-	arginine N-methyltransferase 2	2102	1624	1800	869	832	1036	1.34e-30	-1.52729	2.9e-32	139.828	0.346928	29.8725
CNAG_00435	-	hypothetical protein	285	344	416	291	270	330	0.00015535	-0.744216	4.57474e-05	16.6167	0.596992	3.80869
CNAG_00436	-	palmitoyltransferase akr1	1576	1516	1735	2835	2361	3393	0.0208836	0.312534	0.0100553	6.62507	1.24189	1.6802
CNAG_00437	-	anaphase-promoting complex subunit 11	575	480	550	589	582	631	0.0195363	-0.342632	0.00932015	6.76043	0.788601	1.70916
CNAG_00438	-	hypothetical protein	493	437	477	462	476	505	0.00115404	-0.472927	0.000408716	12.4919	0.720501	2.93778
CNAG_00439	-	hypothetical protein	4050	4244	4284	4176	4246	4585	1.42079e-06	-0.46175	2.88e-07	26.3304	0.726105	5.84747
CNAG_00440	SSN801	RNA polymerase II holoenzyme cyclin-like subunit	699	725	762	818	748	876	0.0048492	-0.352598	0.00197682	9.57094	0.783172	2.31433
CNAG_00441	IMD1	inosine-5'-monophosphate dehydrogenase	49490	41959	45224	38481	39234	39218	9.14e-12	-0.731666	8.49e-13	51.1662	0.602208	11.039
CNAG_00442	-	cyclin	3899	4250	3475	3437	4166	3553	0.000224555	-0.561778	6.82805e-05	15.8579	0.677467	3.64868
CNAG_00443	-	hypothetical protein	171	132	208	775	668	757	9.9e-17	1.59574	5.29e-18	74.768	3.02249	16.0044
CNAG_00444	-	hypothetical protein	1466	851	1141	601	527	732	1.57e-12	-1.41072	1.32e-13	54.8261	0.376125	11.8027
CNAG_00445	NHP6B01	nonhistone chromosomal protein	4477	5986	4524	5744	5849	5734	0.0574251	-0.298255	0.0318511	4.6065	0.813236	1.2409
CNAG_00446	-	hypothetical protein	4	1	2	31	22	26	0.000522456	2.98678	0.000171438	14.1208	7.92703	3.28195
CNAG_00447	-	T-complex protein 1 subunit beta	21933	22207	21012	21148	23276	26052	0.000125964	-0.398237	3.63968e-05	17.0506	0.758785	3.89975
CNAG_00448	-	V-type H -transporting ATPase subunit AC39	7926	7698	7501	8050	8524	8780	0.000151415	-0.375558	4.44769e-05	16.6701	0.770807	3.81983
CNAG_00449	-	RNA-binding protein NOB1, variant	4758	4171	4577	5298	4769	4634	0.00227334	-0.38321	0.000862042	11.1027	0.766729	2.64333
CNAG_00450	LEU2	3-isopropylmalate dehydrogenase	12950	10444	12087	12323	11656	13566	0.000105719	-0.429973	3.00792e-05	17.4128	0.742276	3.97585
CNAG_00451	-	cytoplasmic protein	888	942	949	1231	1285	1580	0.770748	0.0449032	0.700747	0.147696	1.03161	0.113088
CNAG_00452	-	Isovaleryl-CoA dehydrogenase	52	33	47	2055	2244	2339	9.3e-181	5.14369	4.57e-184	837.127	35.3512	180.032
CNAG_00453	-	mitochondrial protein	2707	6696	2212	2670	2535	3147	0.108864	-0.993843	0.0660839	3.37771	0.502138	0.963117
CNAG_00454	-	hypothetical protein	10	90	13	91	81	121	0.26579	0.847311	0.186573	1.74448	1.79914	0.575461
CNAG_00455	UBP16	ubiquitin carboxyl-terminal hydrolase Ubp16	4269	3695	3705	3865	3071	3039	4.1e-07	-0.731946	7.64e-08	28.8951	0.602091	6.38674
CNAG_00456	ISP6	Identified spore protein 6	7075	5353	6591	6794	6111	8202	0.00835491	-0.365915	0.00363042	8.46	0.775976	2.07806
CNAG_00457	GLN1	glutamine synthetase, variant	65248	52980	57231	65372	63802	67045	0.00222322	-0.346721	0.000841123	11.1482	0.786369	2.65302
CNAG_00458	-	hypothetical protein, variant	5417	4862	4884	4690	4195	4388	7.4e-11	-0.700075	7.91e-12	46.7875	0.61554	10.131
CNAG_00460	LIV1	virulence related protein of unknown function	1677	1844	1492	2057	2492	2547	0.970506	-0.00759312	0.954927	0.00319461	0.994751	0.0130019
CNAG_00461	-	protein kinase C substrate 80K-H	4775	5946	5206	6437	7029	7970	0.577787	-0.0841541	0.481879	0.494607	0.943337	0.238233
CNAG_00462	-	electron-transferring-flavoprotein dehydrogenase	10246	9762	9622	9654	9606	10026	1.12e-08	-0.525342	1.62e-09	36.3877	0.694794	7.95213
CNAG_00463	-	hypothetical protein	0	1	1	1	0	3	0.900658	0.425746	0.862231	0.0301144	1.34327	0.04544
CNAG_00464	-	pre-mRNA-splicing factor rse1	10303	10016	10222	12152	12221	12293	0.0150391	-0.243625	0.00697314	7.27987	0.84462	1.82278
CNAG_00465	-	hypothetical protein	1136	1391	851	3118	2584	2880	5.36799e-06	0.834305	1.2067e-06	23.5665	1.783	5.27019
CNAG_00466	-	adaptin ear-binding coat-associated protein 2	782	709	563	815	784	869	0.148548	-0.245398	0.0947945	2.79101	0.843583	0.828133
CNAG_00467	-	hypothetical protein	468	446	424	462	434	543	0.00538754	-0.409215	0.00221233	9.36446	0.753033	2.26861
CNAG_00468	-	hypothetical protein	3139	2940	2708	3687	3394	4007	0.111956	-0.17681	0.0684154	3.32063	0.884657	0.950952
CNAG_00469	-	endoplasmic reticulum protein	2212	2025	2178	2564	2500	2811	0.0377132	-0.215106	0.0197563	5.4333	0.861483	1.42351
CNAG_00470	-	charged multivesicular body protein 1	1671	1594	1391	1632	1522	1965	0.00312264	-0.378757	0.00122556	10.4514	0.7691	2.50548
CNAG_00471	-	mitochondrial protein	3663	3310	3243	3660	3784	4415	0.00688088	-0.297238	0.00291801	8.85804	0.813809	2.16236
CNAG_00472	-	hypothetical protein	1398	1176	1574	2031	1798	2096	0.989867	0.00288575	0.982078	0.000504637	1.002	0.00442308
CNAG_00473	OST2	oligosaccharyltransferase complex subunit epsilon	2417	2009	2033	2609	2588	3219	0.339223	-0.132354	0.249047	1.32864	0.912342	0.469514
CNAG_00474	-	hypothetical protein	248	273	331	515	437	589	0.0753	0.338209	0.0433116	4.0832	1.26419	1.1232
CNAG_00475	-	WSC domain-containing protein	1877	1522	1697	2107	1849	1820	0.0250142	-0.325021	0.0123918	6.25393	0.798287	1.60181
CNAG_00476	-	hypothetical protein	14	3	22	65	68	50	0.00604915	1.73398	0.00252141	9.12499	3.32645	2.21831
CNAG_00480	-	hypothetical protein	1218	1648	1216	1045	1138	1277	3.74033e-06	-0.751111	8.19e-07	24.3125	0.594146	5.42709
CNAG_00481	-	hypothetical protein	0	0	0	0	0	0	1		1
CNAG_00482	-	26S proteasome regulatory subunit N10	7574	7530	7126	8631	9381	10293	0.139095	-0.162178	0.0880438	2.90978	0.893675	0.856689
CNAG_00483	ACT1	actin	63563	53094	56920	79886	71942	79932	0.441862	-0.0927194	0.343797	0.896221	0.937753	0.354714
CNAG_00484	-	2-oxoisovalerate dehydrogenase E2 component (dihydrolipoyl transacylase)	582	722	675	786	863	952	0.494346	-0.117425	0.396181	0.719885	0.921831	0.305969
CNAG_00485	-	hypothetical protein	227	626	234	1597	1185	1691	0.00718459	1.51918	0.0030627	8.76973	2.86629	2.1436
CNAG_00486	-	succinate dehydrogenase assembly factor 2, mitochondrial	2758	2703	2603	2796	2821	3496	0.00183479	-0.338245	0.000683112	11.5346	0.791003	2.73641
CNAG_00487	-	hypothetical protein	51	58	52	159	123	148	0.00135485	0.904729	0.000487767	12.1619	1.87219	2.86811
CNAG_00488	-	hypothetical protein, variant	214	283	310	614	582	723	7.20825e-05	0.734507	1.98353e-05	18.205	1.66383	4.14217
CNAG_00490	POT1	acetyl-CoA acyltransferase	1612	1254	1198	1847	1626	1868	0.48654	-0.116364	0.387951	0.745353	0.92251	0.312882
CNAG_00491	-	hypothetical protein	1425	1471	1381	1695	1460	1847	0.0112778	-0.288711	0.00505857	7.85838	0.818633	1.94778
CNAG_00492	-	hypothetical protein	32	21	46	106	102	128	0.000844283	1.24896	0.000289006	13.1403	2.3767	3.07351
CNAG_00493	-	hypothetical protein	1836	1983	1737	2345	2208	2303	0.0928093	-0.205479	0.0548777	3.6858	0.867251	1.03241
CNAG_00495	-	hypothetical protein	891	699	905	1467	1234	1606	0.0778966	0.272916	0.0450364	4.01728	1.20825	1.10848
CNAG_00496	-	hypothetical protein	1227	1359	1337	1305	1071	1406	4.21946e-06	-0.568598	9.32e-07	24.0642	0.674272	5.37474
CNAG_00497	-	hypothetical protein	1879	2311	1527	4361	4600	4600	7.07294e-06	0.73808	1.61844e-06	23.0019	1.66795	5.1504
CNAG_00498	CDC14	cell division cycle protein 14	1200	1171	1104	4128	4246	3977	8.25e-29	1.3245	1.95e-30	131.476	2.50447	28.0834
CNAG_00499	-	solute carrier family 25 (mitochondrial carnitine/acylcarnitine transporter), member 20/29	2443	2175	2327	2478	2377	2447	6.77533e-05	-0.43551	1.85774e-05	18.3298	0.739432	4.16907
CNAG_00500	PTC1	Protein phosphatase	4203	3552	2844	7066	5873	6377	0.031044	0.357267	0.0157663	5.82875	1.281	1.50802
CNAG_00501	-	hypothetical protein	237	191	241	406	427	381	0.0811382	0.355978	0.0471685	3.93937	1.27985	1.09077
CNAG_00502	-	large subunit ribosomal protein L35	2297	2082	2083	2476	2297	2375	0.00133768	-0.362334	0.000480925	12.1882	0.777905	2.87365
CNAG_00503	-	hypothetical protein	3717	2762	3088	7221	5908	6941	5.53513e-05	0.558044	1.4857e-05	18.7558	1.47227	4.25687
CNAG_00504	-	peptidyl-prolyl cis-trans isomerase-like 4	3168	3516	2886	3485	3158	3925	0.00196703	-0.371553	0.000737181	11.3931	0.77295	2.70619
CNAG_00505	FZC28	hypothetical protein	579	706	884	935	937	1073	0.738245	-0.0713462	0.662995	0.189906	0.951749	0.1318
CNAG_00506	-	hypothetical protein	911	929	891	1248	1247	1175	0.60545	-0.0793046	0.512159	0.429653	0.946514	0.217922
CNAG_00507	-	nitrilase	27	21	22	85	70	85	0.00093841	1.26534	0.000324457	12.9236	2.40383	3.02761
CNAG_00508	VPS17	vacuolar protein sorting-associated protein vps17	2075	2620	1898	2669	2600	3071	0.283228	-0.174591	0.200972	1.6353	0.886018	0.547864
CNAG_00509	-	translation initiation factor 3 subunit M	29467	23263	25098	23910	22402	23737	1.75e-08	-0.660017	2.64e-09	35.4356	0.632871	7.7576
CNAG_00510	GIM4	prefoldin subunit 2	3108	2529	2915	2707	2380	3052	9.49e-07	-0.585968	1.87e-07	27.1619	0.666202	6.02287
CNAG_00511	-	hypothetical protein	181	125	213	425	318	414	0.00788807	0.642807	0.00340429	8.57703	1.56136	2.10303
CNAG_00512	-	mitochondrial carrier protein	9217	8447	8772	9440	9524	9739	7.67626e-05	-0.389009	2.12459e-05	18.0742	0.763654	4.11485
CNAG_00513	-	nucleolar protein 53	7628	5398	6747	8628	7141	7269	0.084945	-0.285504	0.0496322	3.85384	0.820455	1.07086
CNAG_00514	-	hypothetical protein	3356	3302	3201	4199	4118	4566	0.213032	-0.124729	0.144196	2.1326	0.917176	0.671554
CNAG_00515	-	mannitol dehydrogenase, variant	228	237	205	546	400	573	0.000311671	0.663337	9.74523e-05	15.1854	1.58374	3.5063
CNAG_00516	PEX7	peroxin-7	474	545	540	863	876	854	0.144262	0.226797	0.0916871	2.8445	1.17023	0.840847
CNAG_00517	-	hypothetical protein	5565	3592	4290	5403	5241	5218	0.12995	-0.267126	0.0813128	3.03846	0.830973	0.886223
CNAG_00519	ERG3	lathosterol oxidase	5091	5544	4263	4435	4329	3652	1.51207e-06	-0.764722	3.07e-07	26.2043	0.588567	5.82043
CNAG_00520	-	hypothetical protein	14252	14480	13707	14278	14700	18201	0.000544551	-0.362227	0.000179107	14.0385	0.777963	3.26396
CNAG_00521	-	hypothetical protein	1754	2021	1355	3967	3453	4184	2.92208e-05	0.663875	7.47317e-06	20.0681	1.58433	4.53431
CNAG_00522	-	C2 domain-containing protein, variant	2289	3816	1614	7681	8146	7036	0.0146745	1.06232	0.00678268	7.32964	2.08828	1.83344
CNAG_00523	-	hypothetical protein, variant	1180	1170	1125	1678	1417	1753	0.811868	-0.033269	0.749678	0.101802	0.977204	0.0905143
CNAG_00524	-	acetyl-CoA acyltransferase 2	1294	1325	1279	2041	2001	2064	0.243889	0.139038	0.16883	1.8933	1.10117	0.612807
CNAG_00525	-	dynein light intermediate chain 1, cytosolic	2466	2488	2303	3393	3306	3729	0.927109	0.0116958	0.897442	0.0166134	1.00814	0.032869
CNAG_00526	-	hypothetical protein	26	13	11	84	95	95	9.71144e-06	1.94786	2.2795e-06	22.3438	3.85801	5.01272
CNAG_00527	-	translation initiation factor eIF-2B subunit epsilon	10733	10151	10391	9598	9887	10482	3.1e-10	-0.570783	3.58e-11	43.8283	0.673251	9.50934
CNAG_00528	WDP5	WD-repeat protein 23	671	756	599	1460	1284	1792	1.43901e-05	0.644288	3.4803e-06	21.5317	1.56297	4.84194
CNAG_00529	-	sulfite transporter	710	428	739	925	893	811	0.956515	-0.0165662	0.934794	0.00669371	0.988583	0.0193083
CNAG_00531	ENA1	potassium/sodium efflux P-type ATPase, fungal- type	3358	4474	2914	12776	12572	12350	4.01e-15	1.30319	2.56e-16	67.1187	2.46775	14.3964
CNAG_00532	-	hypothetical protein	2638	1893	2209	2919	2643	2632	0.170105	-0.223862	0.110956	2.54055	0.85627	0.769282
CNAG_00533	TIM50	mitochondrial import inner membrane translocase subunit tim50	12586	12236	10902	13130	14094	16322	0.0535049	-0.226897	0.0293673	4.74595	0.854471	1.27161
CNAG_00534	-	hypothetical protein	22177	15238	18851	18856	16755	20776	0.000467868	-0.509839	0.000151584	14.3524	0.702301	3.32988
CNAG_00535	-	large subunit ribosomal protein L16	7233	6068	6014	7668	8446	7262	0.137758	-0.226327	0.087028	2.92851	0.854808	0.860884
CNAG_00536	-	hypothetical protein, variant	13659	7962	10169	6866	6381	7735	3.52e-10	-1.11119	4.1e-11	43.5647	0.462913	9.4536
CNAG_00537	-	Carnitine O-acetyltransferase	958	897	1019	1605	1419	1745	0.078221	0.217071	0.0452528	4.00919	1.16237	1.10668
CNAG_00538	HTF1	hypothetical protein	5678	3506	4449	4437	4365	4672	0.00225756	-0.524764	0.000854669	11.1186	0.695073	2.64636
CNAG_00539	-	membrane transporter	627	1829	680	1442	1468	3752	0.510113	0.539902	0.41277	0.670809	1.45387	0.292333
CNAG_00540	-	pantothenate transporter	35	34	30	30	23	48	0.327575	-0.498721	0.238924	1.38693	0.707734	0.48469
CNAG_00541	-	dimethylaniline monooxygenase	416	372	519	686	587	717	0.642861	0.0934352	0.554886	0.348637	1.06691	0.191883
CNAG_00542	-	Salicylate hydroxylase	148	119	144	589	568	656	1.86e-22	1.6296	6.51e-24	101.683	3.09427	21.7307
CNAG_00543	-	hypothetical protein	2507	2446	2316	3597	3626	4011	0.282375	0.117361	0.200228	1.64071	1.08475	0.549174
CNAG_00544	-	hypothetical protein	378	226	305	547	364	624	0.384554	0.234412	0.290633	1.11669	1.17643	0.415043
CNAG_00545	SCC2	cohesin loading factor subunit SCC2	1863	2247	2025	3383	3223	3701	0.0530742	0.236058	0.0290985	4.76178	1.17777	1.27512
CNAG_00546	CHS4	Chitin synthase	1660	1636	1765	6520	5807	5930	1.05e-33	1.34344	1.92e-35	154.373	2.53755	32.9797
CNAG_00547	-	hypothetical protein	7953	9699	8021	11087	10169	10598	0.141236	-0.197753	0.0894961	2.88341	0.871907	0.850055
CNAG_00549	-	hypothetical protein, variant	45	23	70	309	230	574	1.42e-09	2.47473	1.79e-10	40.6856	5.55862	8.84895
CNAG_00550	MSH5	DNA mismatch repair protein Msh5	250	224	418	592	406	626	0.22363	0.344762	0.152414	2.04793	1.26994	0.65047
CNAG_00551	-	poly(A) polymerase	6842	8052	7490	9417	9403	9859	0.206593	-0.151853	0.139024	2.18873	0.900094	0.684884
CNAG_00554	ISC1	inositol phosphorylsphingolipid-phospholipase C	1099	1419	940	1904	1941	2111	0.12742	0.273336	0.0795569	3.07393	1.2086	0.894764
CNAG_00555	-	hypothetical protein, variant	1309	958	1231	2643	2474	2842	1.34512e-06	0.67526	2.7e-07	26.4503	1.59688	5.87124
CNAG_00556	CCK1	Casein kinase I	7212	7047	7158	9392	9138	9921	0.299389	-0.100158	0.214575	1.54029	0.932931	0.523764
CNAG_00557	-	U6 snRNA-associated Sm-like protein LSm8	3899	3255	3327	3221	3107	3552	6.47e-08	-0.596285	1.06e-08	32.7274	0.661455	7.18913
CNAG_00558	-	hypothetical protein	4149	4609	4462	7481	7108	7420	0.0375425	0.226502	0.0196506	5.44267	1.17	1.42548
CNAG_00559	BZP3	bZip transcription factor, putative	1452	2803	1357	1213	1102	1545	3.55359e-05	-1.06102	9.25427e-06	19.6595	0.479293	4.44933
CNAG_00560	-	V-type H -transporting ATPase subunit E	6288	5245	5382	8548	8235	8810	0.486886	0.0886932	0.388353	0.744092	1.06341	0.312573
CNAG_00561	HAT1	histone acetyltransferase type B catalytic subunit	4220	4227	4707	4687	4643	5043	0.000181476	-0.382231	5.4222e-05	16.2945	0.76725	3.74118
CNAG_00562	-	hypothetical protein	3621	3574	3834	4005	3725	3962	2.02019e-05	-0.42488	5.00514e-06	20.8353	0.744901	4.69461
CNAG_00563	-	hypothetical protein	1330	1681	1268	1974	2013	2363	0.753957	0.0558072	0.680721	0.169315	1.03944	0.122653
CNAG_00564	-	hypothetical protein	942	953	1068	1899	2099	1937	0.000295919	0.497205	9.19887e-05	15.2944	1.41148	3.52883
CNAG_00565	VPS1	dynamin GTPase	13573	15103	13973	21234	22958	25311	0.0861032	0.193298	0.050436	3.82691	1.14337	1.06498
CNAG_00566	-	DNA ligase 1	964	1713	1252	1964	2528	2770	0.104422	0.372939	0.0629637	3.45755	1.29499	0.98121
CNAG_00567	RRF2	WD40 repeat protein	3018	2310	2871	3467	3195	3425	0.138179	-0.209491	0.0873284	2.92294	0.864842	0.859557
CNAG_00568	-	hypothetical protein	107	68	75	4630	4724	3946	8.72e-144	5.23313	9.65e-147	665.471	37.6123	143.059
CNAG_00569	-	GTP cyclohydrolase II	5515	5299	5313	6318	6112	6942	0.00546599	-0.246877	0.00224876	9.33452	0.842719	2.26233
CNAG_00570	PKR1	cAMP-dependent protein kinase regulator	8664	7630	8082	11068	10718	11646	0.63584	-0.0537533	0.547262	0.362246	0.963427	0.196652
CNAG_00571	-	hypothetical protein	515	585	753	1003	1067	1105	0.149282	0.267731	0.0954098	2.78064	1.20391	0.825993
CNAG_00572	-	DNA excision repair protein ERCC-2	1403	1552	1631	2947	2976	3027	0.000125647	0.456408	3.62898e-05	17.0562	1.37212	3.90085
CNAG_00573	-	NADH dehydrogenase (ubiquinone) 1 alpha subcomplex 6	6017	5056	4982	7360	7340	7862	0.901849	-0.0180681	0.86435	0.0291861	0.987554	0.0448662
CNAG_00574	-	amino acid/metabolite permease, variant	1606	1660	1878	2635	2331	2807	0.537941	0.082365	0.441174	0.593227	1.05875	0.269265
CNAG_00575	CAT3	Catalase 3	538	1039	463	3178	3381	3478	5.87e-12	1.78797	5.29e-13	52.0958	3.45329	11.2312
CNAG_00576	-	mitochondrial protein	2555	2705	2664	3393	3613	4061	0.820566	-0.0297801	0.76114	0.0924066	0.97957	0.0858866
CNAG_00577	-	hypothetical protein	1380	1138	1297	1868	1775	1998	0.705928	0.0537263	0.626152	0.237314	1.03794	0.151239
CNAG_00580	-	translation initiation factor IF-2	6818	6472	7367	9239	8642	9065	0.27909	-0.125023	0.197587	1.66012	0.91699	0.554256
CNAG_00581	-	saccharopepsin	11798	11003	9981	23103	21856	22285	1.69298e-06	0.529134	3.47e-07	25.9663	1.44306	5.77135
CNAG_00582	-	vacuolar transporter chaperone 1	2525	2161	2189	2059	1889	2184	6.56e-10	-0.676346	7.95e-11	42.2702	0.625748	9.18284
CNAG_00583	-	hypothetical protein	7202	8131	7192	9619	9507	11010	0.432367	-0.0927391	0.334798	0.930252	0.937741	0.364148
CNAG_00584	PFY1	Profilin	17037	12669	14619	20607	16894	19436	0.325421	-0.148907	0.236914	1.39886	0.901933	0.487554
CNAG_00585	-	hypothetical protein	1720	1491	1699	1153	962	1152	2.15e-20	-1.09987	8.52e-22	92.0336	0.46656	19.6671
CNAG_00586	-	hypothetical protein	228	135	224	560	481	588	1.47755e-05	0.960494	3.58806e-06	21.4732	1.94598	4.83046
CNAG_00587	-	hypothetical protein	97	80	107	358	265	330	3.77e-08	1.23388	5.98e-09	33.8398	2.35198	7.42367
CNAG_00588	-	hypothetical protein	53	61	84	99	53	112	0.806762	-0.111882	0.743546	0.107035	0.92538	0.0932543
CNAG_00589	-	5-formyltetrahydrofolate cyclo-ligase	3153	2960	2834	3102	3449	3356	0.00272828	-0.359394	0.00105586	10.727	0.779492	2.56411
CNAG_00590	-	para-aminobenzoate synthetase	9371	7896	8406	5553	5642	6621	5.4e-23	-1.03937	1.83e-24	104.202	0.486539	22.2672
CNAG_00591	-	hypothetical protein	7	14	22	27	17	54	0.392815	0.645148	0.29843	1.0812	1.5639	0.405812
CNAG_00592	-	dolichol-phosphate mannosyltransferase	858	839	1035	1829	1711	2040	7.11515e-05	0.517317	1.95529e-05	18.2324	1.43129	4.14782
CNAG_00593	-	hypothetical protein, variant	2184	1830	2096	2077	1988	2129	2.3179e-05	-0.489247	5.82255e-06	20.5457	0.712397	4.6349
CNAG_00594	-	lipid particle protein	3017	3030	2731	6722	5976	6991	3.16e-11	0.653292	3.22e-12	48.5487	1.57275	10.4997
CNAG_00595	-	hypothetical protein	427	468	468	382	334	472	6.72362e-06	-0.716308	1.53189e-06	23.1075	0.608653	5.1724
CNAG_00596	-	hypothetical protein	499	384	405	628	505	674	0.901849	-0.0265197	0.864181	0.0292597	0.981786	0.0448662
CNAG_00597	DIP5	amino acid transporter, variant	2415	1562	2915	3218	3127	3068	0.82871	-0.055542	0.771038	0.0846913	0.962233	0.0815973
CNAG_00598	-	nicotinamide mononucleotide permease	64	74	67	146	138	162	0.0214773	0.608662	0.0103888	6.56699	1.52484	1.66802
CNAG_00599	-	anion transporter	1492	1250	1551	2763	2749	2659	0.00188468	0.422893	0.000702843	11.4817	1.34061	2.72476
CNAG_00600	CAP60	capsular associated protein	10431	6578	9853	13357	12806	13109	0.847296	0.0415652	0.793747	0.0683549	1.02923	0.0719649
CNAG_00601	CEL1	glycosyl hydrolase	345	247	346	1458	1193	1200	2.89e-17	1.53162	1.46e-18	77.3068	2.8911	16.5392
CNAG_00602	TIF34	translation initiation factor 3 subunit I	4726	4887	5086	4488	4502	5014	4.6e-10	-0.580988	5.46e-11	43.005	0.668506	9.33753
CNAG_00603	-	pre-rRNA-processing protein PNO1	4545	3537	4072	4242	3830	3841	6.50024e-05	-0.535061	1.77592e-05	18.4157	0.69013	4.18707
CNAG_00604	-	hypothetical protein	1022	931	1010	2037	1820	2201	1.74295e-06	0.518812	3.59e-07	25.901	1.43277	5.75872
CNAG_00605	-	cytoplasmic protein	2480	2550	2151	8033	6037	6248	3.62e-11	0.993104	3.71e-12	48.2712	1.99046	10.4408
CNAG_00606	-	transcription initiation factor TFIID subunit 7	1809	2311	2004	2129	2236	2945	0.0975266	-0.262665	0.0581586	3.58913	0.833547	1.01088
CNAG_00607	-	hypothetical protein	2849	2577	3243	2771	2635	2719	1.69555e-06	-0.601408	3.48e-07	25.9611	0.659111	5.77069
CNAG_00608	-	hypothetical protein	5348	4510	4989	3505	3358	3797	3.12e-22	-0.988713	1.12e-23	100.606	0.503927	21.5065
CNAG_00609	-	hypothetical protein	2695	2372	2811	2255	2127	2217	2.82e-11	-0.763742	2.84e-12	48.7931	0.588967	10.5496
CNAG_00612	-	DNA excision repair protein ERCC-3	712	921	728	1303	1339	1651	0.0295396	0.347111	0.0149395	5.92358	1.27201	1.5296
CNAG_00613	FCY1	Cytosine deaminase	2789	2119	2414	1996	1943	2289	6.72e-09	-0.745352	9.46e-10	37.4331	0.596522	8.17265
CNAG_00614	-	hypothetical protein	0	0	0	0	0	0	1		1
CNAG_00615	-	hypothetical protein	414	359	378	628	552	604	0.470805	0.122635	0.37199	0.797008	1.08872	0.327159
CNAG_00619	-	tubulin folding cofactor C	1096	1184	1079	1255	1365	1354	0.043972	-0.265142	0.0234863	5.13217	0.832117	1.35682
CNAG_00622	ARG8	Acetylornithine aminotransferase	9917	10110	8802	9034	10069	10093	2.7567e-05	-0.489394	7.01292e-06	20.1897	0.712324	4.55961
CNAG_00623	EGCrP1	fungus-specific glucosylceramide	1690	1618	1639	2223	2216	2239	0.553513	-0.0747398	0.457409	0.552228	0.949513	0.256872
CNAG_00624	-	hypothetical protein	3507	2979	3318	4040	3810	4326	0.0735127	-0.198258	0.0421661	4.12853	0.871602	1.13364
CNAG_00625	-	ARF guanyl-nucleotide exchange factor	2208	2823	2699	4257	3854	4777	0.11025	0.222417	0.0671421	3.35154	1.16669	0.957623
CNAG_00626	-	hypothetical protein	15312	15910	13243	22707	16970	18571	0.467667	-0.119647	0.368763	0.807828	0.920413	0.330063
CNAG_00627	-	specific transcriptional repressor	29	12	27	139	77	160	9.18342e-06	1.94151	2.13862e-06	22.4663	3.84108	5.037
CNAG_00628	-	hypothetical protein	935	780	1015	1307	1229	1213	0.789777	-0.0486791	0.724133	0.124567	0.966821	0.102495
CNAG_00632	-	hypothetical protein	3548	2806	3434	5110	4669	4763	0.680582	0.0642895	0.596696	0.280008	1.04557	0.16712
CNAG_00633	-	hypothetical protein	6021	5565	5586	6781	6661	6129	0.0112294	-0.315432	0.00503409	7.86715	0.80361	1.94964
CNAG_00634	-	hypothetical protein	2688	2736	2753	4568	4690	5243	0.00117223	0.315238	0.00041568	12.4604	1.24422	2.93099
CNAG_00635	-	cytoplasmic protein	6145	5319	5762	9690	8947	9072	0.13562	0.178844	0.0854276	2.95849	1.13198	0.867675
CNAG_00636	CDC7	CDC7 protein kinase	1510	1616	1753	2545	2321	2500	0.531118	0.0845731	0.434206	0.611546	1.06037	0.274809
CNAG_00637	-	Cystathionine beta-synthase	221	312	318	447	375	620	0.342656	0.236241	0.252036	1.31198	1.17792	0.465141
CNAG_00638	-	GTPase	1757	2820	1883	3338	3789	4466	0.110393	0.328436	0.0672429	3.34907	1.25565	0.957059
CNAG_00639	URO3	hypothetical protein	1928	1390	1412	2259	2454	2544	0.546054	0.109939	0.449573	0.571727	1.07918	0.262764
CNAG_00640	-	small subunit ribosomal protein S4-A	379207	269401	302905	253563	250159	258266	2.06e-09	-0.827439	2.67e-10	39.901	0.563529	8.6854
CNAG_00641	-	transcription elongation factor spt5	8353	8883	8733	9334	9157	10490	8.99759e-05	-0.353765	2.52017e-05	17.7493	0.782539	4.04587
CNAG_00642	-	hypothetical protein	1223	1195	1435	3754	3458	3831	3.2e-18	1.00867	1.46e-19	81.8557	2.01206	17.4948
CNAG_00643	-	hypothetical protein	2270	2795	2596	2419	2505	2690	3.10132e-05	-0.519422	7.97351e-06	19.9442	0.697651	4.50845
CNAG_00644	-	sphingolipid delta-4 desaturase	1538	1305	1382	2154	2118	2067	0.592294	0.0793402	0.497401	0.460477	1.05653	0.227463
CNAG_00645	-	2,5-diamino-6-(ribosylamino)-4(3H)-pyrimidinone 5'-phosphate reductase	1009	684	833	1053	913	941	0.0974582	-0.303963	0.0581026	3.59073	0.810024	1.01118
CNAG_00647	-	hypothetical protein	2158	1434	1941	3623	2856	3678	0.0353847	0.36283	0.0183558	5.56187	1.28595	1.45118
CNAG_00648	-	esterase/lipase	1265	1386	1239	1791	1587	2235	0.955388	0.0102135	0.933069	0.00705335	1.0071	0.01982
CNAG_00649	-	tryptophan synthase, beta subunit	20297	17979	18677	18902	19009	19327	7.12e-07	-0.500134	1.37e-07	27.7585	0.707041	6.1478
CNAG_00650	-	GRAM domain-containing protein	1772	1884	1504	3302	3047	3480	0.000814913	0.418012	0.00027795	13.2134	1.33609	3.08889
CNAG_00651	-	ATP-binding cassette, subfamily D (ALD), peroxisomal long-chain fatty acid import protein	185	277	239	1601	1402	1637	1.35e-39	2.21357	1.96e-41	181.805	4.6382	38.8703
CNAG_00652	-	hypothetical protein, variant 2	679	755	732	1128	1127	1220	0.197118	0.17157	0.131582	2.27374	1.12628	0.705273
CNAG_00653	-	hypothetical protein, variant 2	98	69	109	383	334	385	2.88e-11	1.48657	2.92e-12	48.7437	2.80221	10.5402
CNAG_00654	SRX1	sulfiredoxin	352	464	280	603	652	672	0.173992	0.304571	0.113748	2.50135	1.23505	0.75947
CNAG_00655	-	large subunit acidic ribosomal protein P1	152864	107555	122807	98156	85051	103252	1.48e-11	-0.931955	1.41e-12	50.1672	0.524148	10.8298
CNAG_00656	-	large subunit ribosomal protein L7e	254833	199723	201187	170609	173383	183749	2.27e-11	-0.821629	2.25e-12	49.2553	0.565803	10.6433
CNAG_00657	-	hypothetical protein	0	0	0	0	0	0	1		1
CNAG_00658	-	hypothetical protein	1029	990	1001	1840	1757	1877	0.00139634	0.348704	0.000504935	12.0974	1.27342	2.85501
CNAG_00659	-	TFIIH basal transcription factor complex TTD-A subunit	233	285	304	383	328	423	0.821037	-0.0512995	0.761981	0.0917366	0.965067	0.085637
CNAG_00660	-	histone deacetylase HOS3	1108	1169	979	1493	1272	1381	0.27636	-0.161043	0.195215	1.67781	0.894378	0.558525
CNAG_00661	-	hypothetical protein	1485	1451	1365	2142	2006	2456	0.380358	0.104857	0.286499	1.136	1.07539	0.419808
CNAG_00662	-	carboxymethylenebutenolidase	2441	2085	2503	6977	6988	7587	2.69e-24	1.10684	8.46e-26	110.292	2.15374	23.5709
CNAG_00663	-	hypothetical protein	1848	1655	1555	4598	3709	5152	9.67e-13	0.894752	7.88e-14	55.8352	1.85929	12.0147
CNAG_00664	-	hypothetical protein	30	39	54	239	216	213	3.64e-11	1.9338	3.73e-12	48.2602	3.8206	10.4389
CNAG_00665	-	DNA topoisomerase 2-associated protein PAT1	10252	10090	9614	9972	9986	9876	4.71e-07	-0.512648	8.85e-08	28.6109	0.700935	6.3273
CNAG_00666	-	nucleoporin NSP1	11186	11193	10005	11219	10293	9919	5.11811e-06	-0.548751	1.14533e-06	23.6669	0.683612	5.29089
CNAG_00667	-	hypothetical protein	1816	1934	1949	2012	1934	2174	6.40305e-05	-0.408534	1.74543e-05	18.4487	0.753389	4.19361
CNAG_00668	-	hypothetical protein	5246	5296	5145	11639	10263	10933	2.25e-08	0.556734	3.46e-09	34.9079	1.47094	7.64834
CNAG_00669	-	hypothetical protein	3085	2404	2839	2719	2683	2749	2.71716e-05	-0.538248	6.89898e-06	20.221	0.688607	4.56588
CNAG_00670	FZC12	hypothetical protein, variant	597	639	603	885	785	669	0.429159	-0.155501	0.331578	0.942726	0.897821	0.367382
CNAG_00671	-	cytoplasmic protein	2965	3022	2777	4480	4108	4466	0.583714	0.0649892	0.488044	0.480837	1.04608	0.2338
CNAG_00672	-	small subunit ribosomal protein S11	204250	135496	154018	128924	116284	127224	1.98e-09	-0.91525	2.56e-10	39.9829	0.530252	8.70278
CNAG_00673	-	cytoplasmic protein	5882	5892	5504	7384	7328	8761	0.521942	-0.0713699	0.42478	0.637053	0.951734	0.282378
CNAG_00674	-	hypothetical protein	849	867	735	2223	2322	2676	1.07e-17	1.04644	5.1e-19	79.3884	2.06543	16.9697
CNAG_00675	-	carnitine/acyl carnitine carrier, variant	2975	2504	3164	5074	4613	5401	0.0188716	0.292032	0.00896825	6.82914	1.22436	1.72419
CNAG_00676	VPS28	ESCRT-I complex subunit VPS28	1552	1057	1482	917	703	855	1.09e-12	-1.23649	8.94e-14	55.5863	0.424403	11.9617
CNAG_00677	UHF1	E3 ubiquitin-protein ligase UHRF1	1791	1527	1655	1920	2009	2042	0.0511772	-0.2437	0.0278948	4.83456	0.844577	1.29092
CNAG_00678	URE7	urease accessory protein UreG	6599	6374	6197	9861	10153	12069	0.0244366	0.229662	0.0120696	6.30062	1.17256	1.61196
CNAG_00679	-	hypothetical protein	30	7	26	108	58	85	0.00633978	1.48098	0.0026597	9.02735	2.79139	2.19793
CNAG_00680	NUF2	kinetochore protein Nuf2, variant	2001	1561	2233	2090	1726	2006	0.00139261	-0.504142	0.000503252	12.1036	0.70508	2.85617
CNAG_00681	YCG1	condensin complex subunit 3, variant	2495	2342	2625	3683	3547	3525	0.887335	0.020589	0.845221	0.0381105	1.01437	0.0519123
CNAG_00682	-	kinesin	2796	3825	3017	5286	5368	6445	0.0410299	0.312315	0.0217585	5.265	1.2417	1.3869
CNAG_00683	-	CMGC/CLK protein kinase	1880	1925	1728	2128	1946	2331	0.00546711	-0.301965	0.0022499	9.3336	0.811147	2.26224
CNAG_00684	-	Ribulose-phosphate 3-epimerase	6767	6425	6121	8279	6563	7408	0.0118132	-0.305954	0.00532779	7.76467	0.808907	1.92763
CNAG_00685	-	pre-mRNA-splicing ATP-dependent RNA helicase PRP28	4224	4550	4312	4380	4151	4956	6.92e-07	-0.469846	1.33e-07	27.8199	0.722042	6.1602
CNAG_00686	-	hypothetical protein	15162	16603	10908	42385	35036	32390	2.80529e-06	0.859346	6.03e-07	24.904	1.81422	5.55202
CNAG_00687	-	hypothetical protein, variant	852	961	1032	1341	1276	1223	0.665488	-0.0736261	0.579735	0.306664	0.950247	0.17686
CNAG_00688	-	hypothetical protein	1736	1143	1358	1862	1592	1674	0.213762	-0.231641	0.144795	2.12625	0.851666	0.670069
CNAG_00689	-	beta-1,4-mannosyltransferase	2842	2381	2859	3838	3491	4020	0.88388	-0.0213773	0.840616	0.0404436	0.985292	0.0536065
CNAG_00690	-	hypothetical protein	5481	4747	5221	5274	4996	5626	2.03636e-06	-0.469495	4.26e-07	25.5744	0.722217	5.69115
CNAG_00691	-	hypothetical protein	1006	1060	1008	1883	1843	1948	0.000756515	0.374906	0.000255799	13.3691	1.29675	3.12118
CNAG_00692	-	FAD dependent oxidoreductase	381	482	390	330	313	432	4.62828e-05	-0.739423	1.22237e-05	19.128	0.598979	4.33458
CNAG_00693	CDC4	F-box and WD-40 domain-containing protein CDC4, variant	1764	1857	1774	2888	2774	3030	0.0933852	0.177735	0.0552412	3.67479	1.13111	1.02972
CNAG_00694	CLF1	pre-mRNA-splicing factor CLF1	10215	9625	9985	9781	9706	11857	2.66779e-06	-0.442365	5.71e-07	25.0075	0.735927	5.57385
CNAG_00695	-	hypothetical protein	1317	1160	1301	1674	1596	1876	0.613459	-0.0663899	0.521964	0.410011	0.955025	0.212215
CNAG_00696	-	alpha-mannosidase	860	999	808	1708	1701	1877	0.00029663	0.475845	9.22753e-05	15.2885	1.39073	3.52778
CNAG_00697	UGE1	UDP-glucose 4-epimerase	9344	8898	8212	10276	11059	11449	0.0798656	-0.198936	0.0463305	3.96954	0.871193	1.09764
CNAG_00698	-	hypothetical protein	2868	2385	2840	3982	3640	4290	0.740589	0.0457168	0.665283	0.18717	1.0322	0.130423
CNAG_00699	LPI15	transmembrane receptor	714	676	767	2784	2142	2760	5.99e-25	1.31873	1.78e-26	113.386	2.49447	24.2223
CNAG_00700	ADE16	phosphoribosylaminoimidazolecarboxamide formyltransferase/IMP cyclohydrolase	30735	23730	27283	24252	23384	23144	1.54e-08	-0.713638	2.3e-09	35.699	0.60978	7.81135
CNAG_00701	CAS31	protein involved in gxm O-acetylation	6721	6266	7210	11193	11124	12306	0.00902062	0.267107	0.00394742	8.30784	1.20339	2.04476
CNAG_00702	-	hypothetical protein	6127	3781	5114	13275	12246	13981	7.72e-08	0.884981	1.28e-08	32.3591	1.84674	7.11235
CNAG_00703	-	large subunit ribosomal protein L31e	108451	75283	86071	76589	73992	80316	1.92e-07	-0.733258	3.38e-08	30.4746	0.601544	6.71705
CNAG_00704	-	hypothetical protein, variant	1818	2286	1878	3217	3093	3394	0.182415	0.186905	0.12022	2.41446	1.13832	0.738939
CNAG_00705	-	RuvB-like helicase 2	7081	6575	6780	6350	6231	7178	1.85e-10	-0.560418	2.08e-11	44.8966	0.678106	9.73274
CNAG_00706	-	RNA-binding protein rnp24	3236	2802	3464	2872	2484	2603	2.46e-09	-0.763564	3.22e-10	39.5363	0.58904	8.60963
CNAG_00707	-	protein sym1	3122	2365	2828	3723	3435	3144	0.243919	-0.194032	0.168881	1.89285	0.874159	0.612754
CNAG_00708	-	pre-mRNA-splicing factor slt11	3500	3336	3768	5078	4858	5436	0.841308	0.0248842	0.786587	0.0733032	1.0174	0.0750448
CNAG_00709	-	uracil-DNA glycosylase	2049	1514	1722	2900	2327	2737	0.638566	0.0807896	0.550315	0.356754	1.0576	0.194794
CNAG_00710	-	Glutamine synthetase	1950	1922	1700	3035	3207	3587	0.00898082	0.307577	0.00392559	8.31792	1.23763	2.04668
CNAG_00711	-	hypothetical protein	1063	683	1097	2039	1284	1655	0.207966	0.296007	0.140127	2.17657	1.22774	0.682008
CNAG_00712	-	hypothetical protein	1285	1361	1419	1691	1466	1822	0.063071	-0.221572	0.0353936	4.42609	0.85763	1.20017
CNAG_00713	-	V-type H -transporting ATPase 54 kDa subunit	2967	3369	3035	3658	3683	4249	0.0711044	-0.206044	0.0405574	4.19441	0.866911	1.1481
CNAG_00714	-	hypothetical protein	1154	979	1182	1331	1272	1518	0.13859	-0.198655	0.0876563	2.9169	0.871363	0.858267
CNAG_00715	-	hypothetical protein	6006	3842	4641	4472	3845	4799	6.39675e-05	-0.656321	1.74292e-05	18.4514	0.634494	4.19404
CNAG_00716	-	Cytochrome c	65172	51460	54682	57245	58949	62445	0.00018128	-0.448016	5.41188e-05	16.2981	0.73305	3.74165
CNAG_00717	-	hypothetical protein	741	1110	657	1384	1353	1692	0.161655	0.304082	0.104689	2.63261	1.23463	0.79141
CNAG_00718	CAC2	chromatin assembly factor 1 subunit B	2142	2148	2315	2821	2706	3093	0.240972	-0.127588	0.166343	1.9156	0.91536	0.618033
CNAG_00719	-	ribosome biogenesis ATPase	9186	6983	7428	6893	5755	6290	1.15e-09	-0.825879	1.43e-10	41.1227	0.564139	8.93883
CNAG_00720	-	DNA repair protein RAD51	2112	1475	2288	3007	2238	3017	0.921221	-0.023074	0.890072	0.0191028	0.984134	0.0356361
CNAG_00721	CAP59	alpha-1,3-mannosyltransferase	7203	5500	6700	9033	8942	9216	0.901399	-0.0204515	0.863494	0.0295592	0.985924	0.045083
CNAG_00722	-	large subunit ribosomal protein L27	5479	4935	5295	4806	4980	5452	1.44e-08	-0.554085	2.14e-09	35.8409	0.681089	7.84048
CNAG_00723	-	hypothetical protein	205	192	223	282	299	435	0.414343	0.192484	0.318157	0.996506	1.14273	0.38264
CNAG_00726	-	hypothetical protein	10	2	7	9	8	10	0.998901	-0.00381215	0.99622	2.24432e-05	0.997361	0.000477371
CNAG_00727	-	mitochondrial protein with role in iron accumulation	1317	1831	1071	1572	1543	1806	0.161404	-0.291732	0.104471	2.63593	0.816921	0.792085
CNAG_00728	-	dityrosine transporter	223	211	287	508	366	580	0.0236526	0.491228	0.0116242	6.36731	1.40564	1.62612
CNAG_00729	RRM3	hypothetical protein	0	0	0	0	0	0	1		1
CNAG_00730	AFR1	ATP-binding cassette transporter	30718	24727	23330	29388	28004	27535	0.00423715	-0.397109	0.00170517	9.84259	0.759379	2.37293
CNAG_00732	CCD3	hypothetical protein	1592	2405	1329	2163	2385	2136	0.472885	-0.177512	0.374331	0.789238	0.884227	0.325245
CNAG_00733	-	hypothetical protein	4752	3707	4926	6532	6289	6168	0.99695	-0.00110575	0.993247	7.16276e-05	0.999234	0.0013267
CNAG_00734	-	dihydroorotase, homodimeric type, variant	2006	1754	1738	1771	1864	1942	3.52444e-05	-0.48789	9.17403e-06	19.6761	0.713067	4.45291
CNAG_00735	-	aldehyde dehydrogenase family 7 member A1	1857	1482	1790	1528	1423	1887	8.65296e-06	-0.600231	2.00445e-06	22.5908	0.659648	5.06284
CNAG_00736	SEC5	exocyst protein	1555	1631	1710	3000	2711	3106	0.00136373	0.337018	0.000491276	12.1485	1.26314	2.86527
CNAG_00737	-	hypothetical protein	2308	2641	2052	1932	1952	2152	2.18e-08	-0.725078	3.34e-09	34.9742	0.604964	7.66161
CNAG_00738	-	hypothetical protein	77	54	126	359	261	319	1.33343e-05	1.35747	3.20857e-06	21.6876	2.56235	4.87503
CNAG_00739	-	hypothetical protein	2546	2599	2926	4505	4314	5276	0.00972487	0.29021	0.00429387	8.15517	1.22282	2.01212
CNAG_00740	SNF5	swi/snf chromatin-remodeling complex subunit	4538	5522	4547	5875	5363	6048	0.033386	-0.268719	0.0171917	5.67669	0.830056	1.47644
CNAG_00741	-	ATP-dependent RNA helicase SUB2	32151	25861	27743	27212	25796	26564	1.17e-07	-0.615177	1.99e-08	31.5006	0.65285	6.93122
CNAG_00742	-	Serine palmitoyltransferase	4375	3535	3961	6553	5537	6027	0.48157	0.10116	0.382686	0.762056	1.07264	0.317341
CNAG_00743	-	imidazoleglycerol phosphate synthase, cyclase subunit	14326	12196	11370	10671	10510	10447	3.83e-10	-0.767002	4.5e-11	43.3849	0.587637	9.41688
CNAG_00744	OCH1	alpha 1,6-mannosyltransferase	1754	1656	1748	2742	2715	2830	0.11149	0.175492	0.0680896	3.32848	1.12935	0.952762
CNAG_00745	HRK1	HAL protein kinase	4156	4513	3569	5863	5844	6655	0.609564	0.0733701	0.517077	0.41972	1.05217	0.21498
CNAG_00746	CAS35	capsular associated protein	10320	8281	9258	12417	11247	12076	0.244423	-0.149116	0.16929	1.88922	0.901803	0.611858
CNAG_00747	-	succinyl-CoA synthetase beta subunit	31834	24631	22299	34774	33738	36553	0.579865	-0.093163	0.483898	0.490065	0.937465	0.236673
CNAG_00748	-	hypothetical protein	776	687	705	783	945	932	0.182812	-0.212142	0.120571	2.40989	0.863254	0.737995
CNAG_00749	NBT2	alternative sulfate transporter	0	0	0	0	0	0	1		1
CNAG_00750	-	hypothetical protein	4295	2717	4153	2191	2082	2573	1.83e-12	-1.21865	1.54e-13	54.512	0.429686	11.7365
CNAG_00751	-	hypothetical protein	7	8	10	43	38	46	0.0010876	1.83153	0.000383528	12.6108	3.55914	2.96353
CNAG_00752	WDP12	transducin family protein	1065	1464	1130	577	816	928	4.23e-09	-1.17087	5.76e-10	38.4013	0.444154	8.37352
CNAG_00753	-	hypothetical protein	1770	2046	1920	3050	3317	3572	0.0221137	0.282461	0.0107455	6.50692	1.21627	1.65534
CNAG_00754	-	ATP-binding cassette, sub-family E, member 1	21322	19720	20603	18294	18630	18634	1.63e-11	-0.656958	1.56e-12	49.9699	0.634214	10.7889
CNAG_00755	-	hypothetical protein	621	706	787	977	877	991	0.621422	-0.0829906	0.530803	0.392854	0.944099	0.206613
CNAG_00756	-	hypothetical protein	1234	956	842	1090	1007	1186	0.0183013	-0.39684	0.00866796	6.88999	0.75952	1.73752
CNAG_00757	DOA4	ubiquitin carboxyl-terminal hydrolase 8	2167	2742	1995	2552	2659	2953	0.0855831	-0.269986	0.0500471	3.83988	0.829328	1.06761
CNAG_00758	-	regulatory protein Ral2	1670	1911	2355	1125	1244	1382	5.33e-14	-1.17399	3.83e-15	61.7851	0.443194	13.2729
CNAG_00759	-	hypothetical protein	42	30	35	152	147	179	1.6e-08	1.64638	2.4e-09	35.6177	3.13047	7.795
CNAG_00760	-	methylenetetrahydrofolate reductase	3431	3309	3012	4916	4596	4755	0.760712	0.0408785	0.689056	0.160109	1.02874	0.11878
CNAG_00761	-	coiled-coil domain-containing protein 12	2840	2283	2551	3080	2495	3619	0.0773055	-0.25766	0.0446553	4.03161	0.836443	1.11179
CNAG_00762	DPH1	diphthamide biosynthesis protein 1	2153	2121	2140	2178	2060	1909	6.98371e-06	-0.566038	1.59544e-06	23.0294	0.675469	5.15591
CNAG_00764	-	ATP-dependent RNA helicase DBP4	6088	5483	5530	6163	5189	5337	7.19917e-06	-0.542398	1.64998e-06	22.9648	0.686629	5.14272
CNAG_00765	-	hypothetical protein	1439	1407	1536	2793	3001	3564	5.64e-07	0.58111	1.07e-07	28.2382	1.496	6.24877
CNAG_00766	-	hypothetical protein	385	597	317	1286	1171	1305	4.51542e-06	1.02202	1.00324e-06	23.9219	2.03076	5.3453
CNAG_00768	-	hypothetical protein	2813	2651	2144	5405	4798	5817	1.66351e-05	0.561166	4.08668e-06	21.2238	1.47546	4.77897
CNAG_00769	PBS2	STE/STE7 protein kinase	2898	2724	2608	5998	5279	5904	4.93e-08	0.551513	7.94e-09	33.2886	1.46562	7.30694
CNAG_00770	MSH2	DNA mismatch repair protein Msh2	2374	2205	2866	2937	2590	3009	0.0214218	-0.314397	0.0103461	6.57431	0.804187	1.66914
CNAG_00771	-	large subunit ribosomal protein L29	107909	76303	88027	75409	73435	79216	1.97e-08	-0.763938	3e-09	35.1856	0.588887	7.70504
CNAG_00772	RAD23	UV excision repair protein Rad23	8329	7304	7213	7541	7546	7643	2.24471e-06	-0.514519	4.74e-07	25.3673	0.700026	5.64884
CNAG_00773	-	hypothetical protein	454	536	463	799	777	1025	0.0404327	0.322959	0.021412	5.29294	1.25089	1.39327
CNAG_00774	-	phosphoglycerate dehydrogenase	15929	14980	14301	14353	14159	14124	8.63e-09	-0.591389	1.23e-09	36.9209	0.663703	8.06385
CNAG_00775	UTP15	U3 small nucleolar RNA-associated protein 15	4056	3392	3868	3833	3463	3541	2.17156e-06	-0.569497	4.57e-07	25.4357	0.673852	5.66323
CNAG_00776	MP88	immunoreactive mannoprotein MP88	42984	33212	35430	79389	72657	71925	0.000196919	0.499048	5.91751e-05	16.1289	1.41328	3.70571
CNAG_00777	-	CCR4-NOT transcriptional complex subunit CAF120	4879	5234	4370	7789	7077	7639	0.321665	0.126194	0.233744	1.41793	1.09141	0.492596
CNAG_00778	-	hypothetical protein	2202	2419	2194	3914	3324	3936	0.0821412	0.200737	0.0478425	3.91551	1.14929	1.08544
CNAG_00779	RPL27	large subunit ribosomal protein L27e	117168	87014	89359	82751	79703	83866	1.5e-08	-0.760711	2.24e-09	35.7558	0.590205	7.82293
CNAG_00780	-	hypothetical protein	980	1129	1054	1837	1529	1769	0.169374	0.187178	0.110417	2.54824	1.13853	0.771153
CNAG_00781	-	U6 snRNA-associated Sm-like protein LSm3	3766	2670	2957	1923	1838	2319	5.69e-15	-1.14145	3.68e-16	66.4017	0.453304	14.2451
CNAG_00782	SPS1	STE/STE20/Fray protein kinase	1070	874	1142	1585	1450	2093	0.208575	0.213564	0.140768	2.16954	1.15955	0.680738
CNAG_00783	-	hypothetical protein	1542	1483	1417	1821	1421	1953	0.0266034	-0.290729	0.0132707	6.13267	0.817489	1.57506
CNAG_00784	-	hypothetical protein	31	19	24	19	19	21	0.136286	-0.836518	0.0858804	2.94995	0.559993	0.865549
CNAG_00785	-	ATP-dependent RNA helicase eIF4A	132078	101652	113134	100586	103827	99826	7.32e-08	-0.694114	1.21e-08	32.4735	0.618089	7.13566
CNAG_00786	-	hypothetical protein	2184	1459	1891	2056	2165	2369	0.131716	-0.257288	0.082707	3.01089	0.836659	0.880362
CNAG_00787	-	hypothetical protein	1772	2133	1585	2950	2659	3049	0.356222	0.145098	0.264067	1.24731	1.10581	0.44828
CNAG_00788	NDH1	NADH dehydrogenase	60778	44515	50572	39071	38425	38975	2.38e-12	-0.926814	2.03e-13	53.9739	0.526019	11.6232
CNAG_00789	-	hypothetical protein	0	0	1	2	1	3	0.504623	1.94479	0.407334	0.686567	3.84982	0.297033
CNAG_00790	DPP1	PAP2 domain-containing protein	2011	2440	1866	2975	3049	3658	0.528476	0.101703	0.431592	0.618536	1.07304	0.276975
CNAG_00791	HLH1	hypothetical protein	1496	1449	1182	2421	2339	2778	0.00735741	0.356188	0.00314452	8.72166	1.28004	2.13328
CNAG_00792	-	ATP-binding cassette transporter	3110	3172	3257	5391	5181	5674	0.00640118	0.257875	0.00268703	9.00866	1.19572	2.19374
CNAG_00793	-	DNA-directed RNA polymerase I, II, and III subunit RPABC1	7833	5257	6612	6280	5946	6727	0.000163222	-0.565841	4.8206e-05	16.5174	0.675562	3.78722
CNAG_00794	-	hypothetical protein	1900	1741	1741	3153	3125	3716	0.000265592	0.380002	8.18035e-05	15.5161	1.30134	3.57579
CNAG_00795	CFL1	Putative flocculin	0	0	0	7	1	3	0.125937	3.79721	0.0784764	3.09618	13.9019	0.899847
CNAG_00796	MDR1	ATP-binding cassette, subfamily B (MDR/TAP), member 1	2236	2283	2150	5666	5058	4892	3.22e-09	0.721645	4.29e-10	38.9755	1.64906	8.49257
CNAG_00797	ACS1	acetyl-CoA synthetase	22941	18870	19818	17254	17593	18143	6.54e-11	-0.725492	6.95e-12	47.0417	0.604791	10.1843
CNAG_00798	-	hypothetical protein	24	34	30	141	127	136	1.13e-07	1.68864	1.93e-08	31.5682	3.22352	6.94538
CNAG_00799	-	cellulase	43540	36999	36008	78468	77608	68385	0.00151989	0.443326	0.000556152	11.9173	1.35974	2.81819
CNAG_00800	-	nicotinamidase	409	326	355	841	686	719	0.00160343	0.535424	0.000589088	11.8101	1.44937	2.79495
CNAG_00801	-	hypothetical protein	98	93	85	212	208	245	0.00066741	0.756136	0.000223537	13.6221	1.68896	3.17561
CNAG_00802	CBP1	calcineurin-binding protein	375	536	383	575	607	792	0.696961	0.0913997	0.616065	0.251438	1.0654	0.156791
CNAG_00803	-	solute carrier family 24 (sodium/potassium/calcium exchanger), member 6	1721	1975	1529	2911	3165	3340	0.0160361	0.339849	0.00748469	7.1528	1.26562	1.7949
CNAG_00804	-	Gtr1/RagA G protein Gtr1	2377	2233	2159	4749	4772	5427	7.4e-11	0.631438	7.91e-12	46.7882	1.54911	10.131
CNAG_00805	-	hypothetical protein	1489	1168	1274	2188	1984	2265	0.142278	0.200888	0.0902162	2.87051	1.14941	0.846862
CNAG_00806	-	hypothetical protein	12793	10597	10313	13295	10557	13624	0.0056211	-0.361174	0.00231949	9.27779	0.778531	2.25018
CNAG_00807	-	hypothetical protein	930	2008	857	1518	2011	2319	0.85527	0.107598	0.803216	0.0620944	1.07743	0.0678967
CNAG_00808	-	myosin regulatory light chain cdc4	9282	5802	6693	8500	7645	8457	0.0617261	-0.332608	0.0345706	4.46626	0.7941	1.20953
CNAG_00809	-	ATP-dependent RNA helicase DED1	23408	19384	21477	29252	26847	25386	0.253374	-0.161954	0.176673	1.82539	0.893814	0.596238
CNAG_00810	HAD4/SSU72	polynucleotide kinase 3'-phosphatase	2396	2355	2467	1860	2009	2083	1.05e-13	-0.787057	7.88e-15	60.3661	0.579525	12.9774
CNAG_00811	-	anthranilate phosphoribosyltransferase	5808	5446	4999	7594	7089	7450	0.619555	-0.0629303	0.529054	0.396209	0.957318	0.20792
CNAG_00812	IRR1	cohesin complex subunit SA-1/2	3542	3542	3820	3987	3771	3970	7.2287e-05	-0.403761	1.99094e-05	18.1979	0.755885	4.14094
CNAG_00813	-	hypothetical protein	19	81	65	25	42	93	0.386786	-0.587287	0.292479	1.10818	0.665593	0.41253
CNAG_00814	-	hypothetical protein	272	459	312	585	585	975	0.0494242	0.51288	0.0267813	4.90485	1.4269	1.30606
CNAG_00815	SIT1	MFS transporter, SIT family, siderophore-iron:H symporter	2708	2418	3716	2926	3225	4121	0.119206	-0.299932	0.0736958	3.19872	0.812291	0.923702
CNAG_00816	ATG8	microtubule binding protein	3632	3201	2923	7309	6357	8053	5.04e-08	0.640251	8.15e-09	33.2396	1.5586	7.29733
CNAG_00817	-	hypothetical protein	897	1010	760	1020	860	947	0.00724758	-0.426241	0.00309134	8.75276	0.744199	2.13981
CNAG_00818	-	hypothetical protein	1008	755	1023	2412	1851	2111	2.75874e-05	0.684275	7.02489e-06	20.1864	1.60689	4.55929
CNAG_00819	-	small subunit ribosomal protein S30	46459	27133	34475	27202	24819	27802	7.78e-08	-0.945925	1.29e-08	32.3423	0.519097	7.10891
CNAG_00820	-	Prephenate dehydratase	2241	1851	2073	2073	2129	2387	0.000466887	-0.414747	0.000151151	14.3578	0.750151	3.33079
CNAG_00821	-	large subunit ribosomal protein L34e	70248	48557	51895	50969	49570	46722	5.85409e-06	-0.716776	1.32082e-06	23.3926	0.608456	5.23254
CNAG_00822	SQT1	ribosome assembly protein SQT1	15692	12511	14037	11208	10322	11134	7.77e-15	-0.879622	5.12e-16	65.7492	0.54351	14.1096
CNAG_00823	-	cadmium ion transporter	305	409	517	913	726	1057	0.00473092	0.611104	0.00192254	9.62206	1.52743	2.32505
CNAG_00824	-	ubiquitin-conjugating enzyme E2 2	1492	1589	1656	2003	2052	2189	0.372713	-0.111352	0.279409	1.16996	0.92572	0.428625
CNAG_00825	-	solute carrier family 25 (mitochondrial folate transporter), member 32	2144	1878	1993	2107	2187	2315	0.000849942	-0.373116	0.000291047	13.1271	0.772113	3.07061
CNAG_00826	DAK101	dihydroxyacetone kinase	78	42	60	294	171	240	3.97171e-06	1.45584	8.73e-07	24.19	2.74316	5.40102
CNAG_00827	-	ribose 5-phosphate isomerase	20	12	8	364	162	305	2.27e-20	3.8556	9.1e-22	91.9035	14.4761	19.6439
CNAG_00828	SIP401	pathway-specific nitrogen regulator	313	372	277	1539	1465	1401	8.58e-26	1.68882	2.39e-27	117.359	3.22393	25.0665
CNAG_00829	-	E3 ubiquitin ligase complex SCF subunit sconC	7705	6262	7071	7524	7300	7592	0.000310215	-0.416219	9.69589e-05	15.195	0.749386	3.50834
CNAG_00830	FZC38	hypothetical protein	826	1110	796	1395	1283	1509	0.588434	0.102514	0.493002	0.469968	1.07364	0.230303
CNAG_00831	-	nucleoside-diphosphate-sugar epimerase	2508	2005	2286	4564	4081	4229	0.0013456	0.41374	0.00048427	12.1753	1.33213	2.87108
CNAG_00832	-	D-lactate dehydrogenase	486	493	558	701	660	782	0.84672	-0.0333013	0.792999	0.0688632	0.977182	0.0722604
CNAG_00833	-	hypothetical protein	29	22	29	107	116	78	0.000289248	1.41584	8.96943e-05	15.3421	2.66814	3.53873
CNAG_00834	-	phosphatidylserine decarboxylase, variant	475	1606	437	3692	5080	4179	0.0105093	1.85731	0.00468415	7.99752	3.62331	1.97843
CNAG_00835	-	hypothetical protein	893	884	972	1051	1089	1274	0.126452	-0.200226	0.0788284	3.08889	0.870414	0.898074
CNAG_00836	-	2-hydroxyacid dehydrogenase	1336	1106	1416	1332	1244	1385	0.000443745	-0.472151	0.000142895	14.4636	0.720889	3.35287
CNAG_00837	-	hypothetical protein	1137	1065	1302	1726	1681	1970	0.459811	0.105349	0.361551	0.832499	1.07575	0.33742
CNAG_00838	-	hypothetical protein	354	317	430	316	336	350	0.000450339	-0.644892	0.000145296	14.4322	0.639541	3.34646
CNAG_00839	-	mitochondrial protein	421	446	370	608	657	687	0.389562	0.14868	0.295057	1.0964	1.10856	0.409424
CNAG_00840	-	hypothetical protein	103	132	117	1447	1476	1584	8.07e-96	3.16824	2.08e-98	443.288	8.98953	95.0931
CNAG_00841	-	hypothetical protein	971	1007	920	1007	1017	1204	0.00336364	-0.357582	0.00132718	10.3043	0.780472	2.47319
CNAG_00843	-	Salicylate hydroxylase	131	151	183	369	410	522	4.55775e-06	0.967893	1.01377e-06	23.9018	1.95598	5.34125
CNAG_00844	-	hypothetical protein	9	2	5	82	32	56	2.18305e-05	2.8933	5.44621e-06	20.6736	7.42967	4.66094
CNAG_00845	-	hypothetical protein	5089	4493	5240	4270	3904	4407	3.67e-13	-0.747158	2.88e-14	57.8116	0.595776	12.4358
CNAG_00846	-	hypothetical protein	1481	1232	1667	1486	1217	1708	0.0010876	-0.507197	0.000383417	12.6113	0.703588	2.96353
CNAG_00847	-	hypothetical protein	1095	1188	983	1421	1409	1410	0.380358	-0.13113	0.286543	1.13579	0.913116	0.419808
CNAG_00848	-	hypothetical protein, variant 2	1367	2839	1337	7841	7994	6163	0.00170761	1.48741	0.000631351	11.6812	2.80384	2.76761
CNAG_00849	-	hypothetical protein	172	180	257	383	368	368	0.107583	0.370057	0.0651741	3.40057	1.2924	0.968257
CNAG_00850	-	plant-inducible protein	354	431	311	488	531	712	0.531762	0.140932	0.435125	0.609105	1.10262	0.274283
CNAG_00851	-	hypothetical protein	71	191	64	119	162	195	0.962985	0.0276524	0.943804	0.00496883	1.01935	0.0163804
CNAG_00852	-	hypothetical protein	3121	2845	2766	4541	3982	4088	0.880386	0.0229315	0.834813	0.043486	1.01602	0.0553271
CNAG_00853	-	exosome complex component RRP43	2991	2450	2588	2699	2522	2839	1.0864e-05	-0.504818	2.57674e-06	22.1084	0.704749	4.96401
CNAG_00854	ERG2	C-8 sterol isomerase	6926	6114	6705	5940	5787	6131	2.7e-11	-0.653636	2.72e-12	48.8818	0.635676	10.5687
CNAG_00855	-	ligase	1226	1367	953	1675	1653	1932	0.770005	0.0559451	0.69985	0.148628	1.03954	0.113506
CNAG_00858	-	hypothetical protein	1316	1164	1559	3388	3029	4045	1.04e-09	0.856573	1.28e-10	41.3403	1.81073	8.98503
CNAG_00859	-	hypothetical protein	897	827	1023	4811	4486	4775	6.24e-54	1.84799	5e-56	248.694	3.59997	53.2047
CNAG_00860	-	hypothetical protein	1068	968	1154	2589	2499	3345	6.02e-12	0.88544	5.44e-13	52.0381	1.84733	11.2202
CNAG_00861	-	3-hydroxyacyl-CoA dehydrogenase	626	542	480	477	435	451	1.27871e-06	-0.781956	2.56e-07	26.554	0.581578	5.89323
CNAG_00862	-	hypothetical protein	1853	1418	1533	3088	3064	2911	0.00487998	0.411148	0.00199028	9.55848	1.32974	2.31158
CNAG_00863	-	Flavin-containing monooxygenase	621	514	694	1749	1476	1525	3.48e-08	0.869557	5.47e-09	34.0135	1.8271	7.45873
CNAG_00864	ITR2	myo-inositol transporter, putative	37	52	37	83	104	83	0.113925	0.597051	0.0697725	3.28836	1.51262	0.943381
CNAG_00865	CAS92	maltose O-acetyltransferase	0	1	0	1	2	0	0.792841	1.02841	0.727818	0.121124	2.03977	0.100814
CNAG_00866	-	transketolase, variant	2351	2513	2098	6664	5312	4767	4.46954e-06	0.762703	9.92e-07	23.9426	1.69667	5.34974
CNAG_00867	ITR3A	myo-inositol transporter, putative	43	24	37	140	76	79	0.0210903	0.998919	0.0101627	6.60616	1.9985	1.67592
CNAG_00868	-	hypothetical protein	0	0	0	0	0	0	1		1
CNAG_00869	PDR5/AFR2	ATP-binding cassette transporter	3005	2365	2135	5138	5480	4060	0.0156871	0.471211	0.00730249	7.19701	1.38627	1.80446
CNAG_00870	-	hypothetical protein, variant 2	18	13	8	332	224	261	3.63e-29	3.87871	8.47e-31	133.129	14.7098	28.4406
CNAG_00871	CLR3	hypothetical protein, variant	176	168	245	950	834	1017	2.97e-22	1.7362	1.07e-23	100.704	3.33156	21.5266
CNAG_00872	-	ATP-dependent DNA helicase	2705	3220	2903	4016	3975	4623	0.992313	0.0018479	0.98609	0.000303946	1.00128	0.00335137
CNAG_00873	-	hypothetical protein	302	359	303	342	245	365	0.00646849	-0.536874	0.00271926	8.98687	0.689263	2.1892
CNAG_00874	-	multisite-specific tRNA:(cytosine-C5)- methyltransferase	13987	11355	12042	11361	10813	11005	6.03e-09	-0.679035	8.39e-10	37.6675	0.624583	8.2195
CNAG_00875	-	rab family protein	1708	1949	1779	2083	1925	2476	0.0325898	-0.261651	0.0167257	5.72493	0.834133	1.48692
CNAG_00876	FRE7	ferric-chelate reductase	4113	2766	6028	5402	4023	8044	0.862518	-0.0929254	0.81172	0.0567431	0.93762	0.0642316
CNAG_00877	-	adenylate kinase, variant	1497	1639	1494	1845	1735	2389	0.284762	-0.1519	0.202306	1.62565	0.900064	0.545519
CNAG_00878	-	hypothetical protein	364	322	491	407	323	452	0.0163725	-0.510895	0.00765177	7.11322	0.701787	1.78589
CNAG_00879	-	Glutamate dehydrogenase	17684	19772	15702	30877	33098	35793	0.00142529	0.397759	0.000516726	12.0543	1.31746	2.8461
CNAG_00883	ECM2201	Putative Zn2-Cys6 zinc-finger transcription factor	323	445	312	395	361	490	0.144581	-0.311847	0.091943	2.84002	0.80561	0.839889
CNAG_00884	-	exocyst complex component protein	1968	2593	2177	2912	3330	3328	0.992382	-0.0023473	0.986285	0.000295485	0.998374	0.00332123
CNAG_00885	-	hypothetical protein	0	0	0	2	1	0	0.597383	1.9694	0.503291	0.447989	3.91605	0.223747
CNAG_00886	SAH1	Adenosylhomocysteinase	64960	44550	47904	58385	54258	50029	0.00716181	-0.455418	0.00305123	8.77658	0.729299	2.14498
CNAG_00887	-	hypothetical protein	3	5	8	13	28	34	0.0368271	1.71119	0.0192128	5.48204	3.27431	1.43383
CNAG_00888	CNB1	calcineurin subunit B	3203	2273	2215	2661	2282	2780	0.00189689	-0.506094	0.000707866	11.4685	0.704126	2.72196
CNAG_00889	-	hypothetical protein, variant	96	65	62	151	132	186	0.0633653	0.555848	0.0356021	4.41606	1.47003	1.19815
CNAG_00890	-	hypothetical protein	3875	3636	3774	5256	5317	5075	0.806762	-0.0339265	0.743773	0.106838	0.976758	0.0932543
CNAG_00891	-	ATP-binding cassette, subfamily F, member 2	32637	26860	28852	37036	35502	34484	0.0733182	-0.228718	0.0420185	4.13446	0.853393	1.13479
CNAG_00892	-	hypothetical protein	776	604	626	889	961	1292	0.503749	0.130187	0.406505	0.688999	1.09444	0.297786
CNAG_00893	-	hypothetical protein, variant	778	866	748	1918	1710	2014	8.77e-10	0.725316	1.07e-10	41.6827	1.65326	9.05676
CNAG_00894	-	hypothetical protein	20142	14328	15527	15537	14746	15941	9.94834e-06	-0.621648	2.34489e-06	22.2895	0.649928	5.00225
CNAG_00895	ZIP1	solute carrier family 39 (zinc transporter), member 1/2/3	5819	5187	6637	7598	6301	7886	0.121153	-0.209569	0.0749886	3.1703	0.864796	0.916667
CNAG_00896	FZC34	transcription factor	363	536	488	447	424	604	0.0383046	-0.431556	0.0201248	5.40104	0.741462	1.41675
CNAG_00897	SKN1	putative glucosidase	9342	10359	10744	20883	20524	21293	4.11e-07	0.533519	7.66e-08	28.8907	1.44746	6.38605
CNAG_00898	-	multidrug efflux pump	2	0	0	8	10	13	0.0256997	3.44054	0.0127693	6.2008	10.8569	1.59007
CNAG_00899	-	hypothetical protein	4061	3484	3684	3084	2699	2671	2.65e-13	-0.915536	2.06e-14	58.4711	0.530147	12.576
CNAG_00900	-	hypothetical protein	202	238	261	482	417	559	0.0031557	0.539721	0.00123931	10.4308	1.45369	2.5009
CNAG_00901	-	hypothetical protein	328	477	369	534	529	670	0.848488	0.0453839	0.794988	0.0675163	1.03196	0.0713541
CNAG_00902	-	hypothetical protein	2322	1782	1908	1827	1744	1936	1.11619e-06	-0.636353	2.22e-07	26.8321	0.643337	5.95226
CNAG_00903	-	hypothetical protein, variant 2	527	469	580	845	703	1155	0.188394	0.255164	0.124846	2.35545	1.19347	0.724933
CNAG_00904	-	aflatoxin efflux pump AFLT	723	655	703	506	501	560	4.18e-13	-0.920147	3.31e-14	57.5436	0.528455	12.3787
CNAG_00905	-	MFS transporter	61	66	96	299	213	267	1.45691e-06	1.2912	2.95e-07	26.2796	2.44731	5.83657
CNAG_00906	-	nucleolar pre-ribosomal-associated protein 1, variant	12669	10960	11866	9165	8214	8006	1.11e-16	-0.989143	6.01e-18	74.5183	0.503777	15.9564
CNAG_00907	-	hypothetical protein, variant	215	118	175	1500	1634	1610	2.27e-40	2.71778	3.16e-42	185.431	6.57861	39.6431
CNAG_00908	-	hypothetical protein	6	0	2	36	32	38	0.000114335	3.21853	3.26992e-05	17.2541	9.30839	3.94182
CNAG_00909	-	phosphopantothenoylcysteine decarboxylase	525	579	553	945	797	1042	0.104243	0.232886	0.0628429	3.46072	1.17518	0.981955
CNAG_00911	-	phytanoyl-CoA dioxygenase	0	0	7	21	22	9	0.0756912	2.40909	0.0435924	4.07228	5.3114	1.12095
CNAG_00914	KRE6	glucosidase	13803	12281	13792	20341	19444	19957	0.529787	0.0756911	0.432858	0.615142	1.05387	0.275899
CNAG_00915	-	hypothetical protein	106	92	138	1127	936	902	5.26e-38	2.63616	8.22e-40	174.369	6.21676	37.2786
CNAG_00916	WDP2	transcription factor	3148	3704	2949	4875	5012	5328	0.381232	0.124523	0.287436	1.13159	1.09015	0.418811
CNAG_00917	-	alkylbase DNA N-glycosylase	2297	2248	2130	2326	2345	2760	0.000603997	-0.358042	0.00020059	13.8256	0.780223	3.21897
CNAG_00919	-	carboxypeptidase D	2352	1850	2691	1789	1526	1616	4.54e-10	-0.991215	5.37e-11	43.0379	0.503054	9.34258
CNAG_00920	-	YjeF family protein	741	909	755	994	1054	1403	0.991423	0.00278631	0.984914	0.000357514	1.00193	0.00374113
CNAG_00921	-	glutathione transferase	797	937	750	1732	1547	1672	0.000492993	0.48503	0.000160512	14.2447	1.39961	3.30716
CNAG_00922	-	hypothetical protein	1808	1867	1689	2344	2165	2588	0.352249	-0.109216	0.260387	1.2667	0.927092	0.45315
CNAG_00923	-	membrane protein	663	591	653	1662	1252	1559	2.53e-07	0.716955	4.55e-08	29.8994	1.64371	6.59723
CNAG_00924	-	hypothetical protein	0	0	0	0	0	0	1		1
CNAG_00925	ISP7	Identified spore protein 7	77	114	151	319	266	319	0.00109026	0.888712	0.000384868	12.6043	1.85152	2.96247
CNAG_00926	-	alpha-1,3/alpha-1,6-mannosyltransferase	2911	2601	2712	3573	3163	3679	0.113619	-0.170793	0.0695432	3.29377	0.888354	0.94455
CNAG_00927	SWT21	guanyl nucleotide binding protein	1164	932	1200	1453	1412	1580	0.622275	-0.0789178	0.531952	0.390662	0.946768	0.206017
CNAG_00928	-	peptidase	780	939	895	986	995	1149	0.0723909	-0.252924	0.0413891	4.16001	0.839194	1.14032
CNAG_00929	-	hypothetical protein	1539	2071	1489	1762	1555	2093	0.00960699	-0.432574	0.00423355	8.18083	0.740939	2.01741
CNAG_00930	-	Argininosuccinate synthase	59844	46313	49295	39720	38283	34682	5.97e-12	-0.966958	5.39e-13	52.059	0.511584	11.2242
CNAG_00931	-	protein transporter	514	614	609	598	511	763	0.0160246	-0.412502	0.00747734	7.15456	0.751319	1.79521
CNAG_00932	-	hypothetical protein	227	243	142	2539	1471	1894	1.58e-29	2.75707	3.65e-31	134.8	6.7602	28.8015
CNAG_00933	-	hypothetical protein	463	411	501	1051	878	1312	6.72677e-06	0.717225	1.53344e-06	23.1056	1.64402	5.17219
CNAG_00934	DAL1	Allantoinase	24	47	41	43	25	40	0.264108	-0.572491	0.18523	1.75516	0.672455	0.578218
CNAG_00935	-	DNA-binding protein	27420	23450	24403	26905	24324	26224	8.3391e-06	-0.467645	1.92764e-06	22.6658	0.723144	5.07888
CNAG_00936	-	lipid particle protein	1836	2237	1911	2658	2762	3400	0.785695	0.0443112	0.718458	0.129975	1.03119	0.104746
CNAG_00937	-	hypothetical protein, variant 2	10	8	15	18	10	18	0.966512	-0.0414259	0.949324	0.00403929	0.971694	0.0147929
CNAG_00938	-	hypothetical protein	673	934	694	1097	1159	1465	0.366839	0.176653	0.273607	1.19857	1.13026	0.435525
CNAG_00939	-	glucan 1,3-beta-glucosidase	2	1	10	67	53	64	1.29441e-06	3.31073	2.6e-07	26.5292	9.92272	5.88793
CNAG_00940	RRP44	exosome complex exonuclease DIS3/RRP44	6306	6421	6379	8370	8938	8496	0.576833	-0.0721444	0.480812	0.49702	0.951223	0.23895
CNAG_00941	-	hypothetical protein	213	185	194	559	557	631	1.45e-11	1.05	1.38e-12	50.2099	2.07053	10.8381
CNAG_00960	-	ATP-dependent RNA helicase DHX8/PRP22	6859	8206	7820	10166	10000	10543	0.516245	-0.08531	0.419001	0.653115	0.942582	0.287144
CNAG_00961	-	hypothetical protein	597	1012	604	1524	1802	1825	0.00139248	0.708865	0.000503025	12.1044	1.63452	2.85621
CNAG_00964	-	hypothetical protein	114	100	168	315	308	529	0.000128685	1.06643	3.71989e-05	17.0092	2.09424	3.89047
CNAG_00966	-	aromatic-L-amino-acid decarboxylase	2813	2580	2614	4299	4179	4609	0.0482919	0.198568	0.0260909	4.94998	1.14756	1.31613
CNAG_00967	-	hypothetical protein	918	823	732	2341	2365	2472	3.33e-16	1.02887	1.94e-17	72.2089	2.04042	15.4778
CNAG_00968	-	hypothetical protein, variant	322	393	347	540	670	742	0.0488361	0.365936	0.0264386	4.9271	1.28872	1.31126
CNAG_00969	-	hypothetical protein	208	172	163	226	200	263	0.465048	-0.171416	0.366298	0.816186	0.887971	0.332502
CNAG_00970	-	phosphatidate cytidylyltransferase	10589	10057	8911	12276	13428	13653	0.481204	-0.0947001	0.382277	0.763365	0.936467	0.31767
CNAG_00971	MON1	vacuolar fusion protein MON1	601	640	589	862	800	901	0.875259	-0.0252829	0.827799	0.047317	0.982628	0.0578634
CNAG_00972	-	hypothetical protein	4236	3415	3652	4943	4352	5030	0.183248	-0.169108	0.120904	2.40557	0.889393	0.73696
CNAG_00973	-	hypothetical protein	1739	1230	1966	1691	1626	1837	0.0126592	-0.447679	0.00574826	7.62757	0.733221	1.89759
CNAG_00974	-	beta-lactamase	145	127	133	297	322	346	0.000123963	0.742698	3.57273e-05	17.0859	1.6733	3.90671
CNAG_00975	-	hypothetical protein	858	776	1023	1680	1378	1371	0.196582	0.230901	0.131079	2.27968	1.17357	0.706455
CNAG_00976	-	carbamoyl-phosphate synthase, small subunit	14729	10495	14754	15809	14635	15873	0.0554188	-0.296293	0.0305815	4.6763	0.814342	1.25634
CNAG_00977	-	VHS domain-containing protein	4612	5216	4281	6299	6604	7920	0.753756	0.0473191	0.680077	0.170039	1.03334	0.122769
CNAG_00978	-	NADH dehydrogenase (ubiquinone) 1 alpha subcomplex 9	8627	7330	6914	8323	8765	8755	0.00944261	-0.33044	0.0041495	8.21721	0.795294	2.02491
CNAG_00979	CTR4	Copper uptake transporter	19872	16206	27997	23060	20870	32121	0.207997	-0.274634	0.140188	2.1759	0.82666	0.681943
CNAG_00980	-	hypothetical protein	14	37	23	48	62	84	0.0888587	0.869292	0.0522576	3.7675	1.82677	1.0513
CNAG_00981	-	hypothetical protein	6	1	0	4	17	14	0.200211	1.8242	0.133975	2.24584	3.54112	0.698513
CNAG_00982	-	hypothetical protein	4052	3849	3720	4019	4052	4646	8.4224e-05	-0.38181	2.34411e-05	17.887	0.767474	4.07456
CNAG_00983	-	hypothetical protein	1063	1493	1167	1577	1499	1844	0.535292	-0.113131	0.438738	0.59958	0.924579	0.271409
CNAG_00984	-	glucose and ribitol dehydrogenase	1593	1529	962	6146	2913	1958	0.141716	0.936519	0.0898424	2.87719	1.9139	0.848581
CNAG_00985	-	hypothetical protein, variant	769	719	599	821	710	758	0.0178435	-0.37555	0.0084314	6.93947	0.770812	1.74852
CNAG_00986	UBA4	adenylyltransferase and sulfurtransferase	1964	1955	2017	2219	2247	2371	0.00323888	-0.305364	0.00127437	10.3793	0.809238	2.4896
CNAG_00987	PAC10	prefoldin subunit	3809	3496	3428	4201	3964	4812	0.019596	-0.239498	0.00936068	6.75268	0.84704	1.70783
CNAG_00988	-	importin subunit beta-1	14571	12350	12382	16198	16054	15815	0.0815047	-0.215615	0.0474116	3.93072	0.861179	1.08882
CNAG_00989	UCH2	ubiquitin carboxyl-terminal hydrolase L5	1291	1129	991	1336	1364	1380	0.0965407	-0.248977	0.0574282	3.61014	0.841493	1.01529
CNAG_00990	-	F-type H -transporting ATPase subunit H, variant	15634	13345	12194	14773	13497	14876	0.000267753	-0.442058	8.2502e-05	15.5001	0.736084	3.57227
CNAG_00991	-	flap endonuclease 1	3845	2951	3882	4521	4417	5017	0.408128	-0.12459	0.312482	1.02016	0.917264	0.389203
CNAG_00992	-	homocitrate synthase, mitochondrial	37949	33581	33359	32568	31401	30413	4.99e-09	-0.657782	6.85e-10	38.0616	0.633852	8.30221
CNAG_00993	-	ubiquinone biosynthesis monooxygenase Coq7	1530	1389	1545	1806	1742	2081	0.123724	-0.17837	0.0769087	3.12905	0.883701	0.907545
CNAG_00994	-	protein mago nashi	5148	3925	4171	4944	4808	5167	0.0111932	-0.336826	0.00501512	7.87398	0.791781	1.95105
CNAG_00995	-	hypothetical protein, variant	1360	3772	969	5250	5623	4798	0.197525	0.855163	0.131902	2.26998	1.80896	0.704379
CNAG_00996	PMT4	dolichyl-phosphate-mannose-protein mannosyltransferase	7577	6725	7030	9510	9059	9974	0.403365	-0.0898251	0.307942	1.03948	0.939637	0.394302
CNAG_00997	-	hypothetical protein	3936	2749	3218	3292	3051	3514	0.000373377	-0.51729	0.000118169	14.8217	0.698683	3.42785
CNAG_00998	-	hypothetical protein	2985	3159	2921	4080	3858	4274	0.46914	-0.0808206	0.370386	0.802369	0.94552	0.328697
CNAG_00999	-	hypothetical protein	2459	2136	2235	1298	1144	1089	1.6e-27	-1.45688	4.1e-29	125.43	0.364279	26.7952
CNAG_01000	-	nuclear pore complex protein Nup155	8723	9136	8660	9449	9419	9255	5.75527e-05	-0.422024	1.55399e-05	18.6701	0.746377	4.23993
CNAG_01001	-	hypothetical protein	103	72	151	548	565	645	2.11e-14	1.91971	1.46e-15	63.687	3.78347	13.6764
CNAG_01002	-	hypothetical protein	613	335	588	2756	2227	2464	1.01e-16	1.76939	5.39e-18	74.731	3.4091	15.9973
CNAG_01003	NCP1	NADPH-ferrihemoprotein reductase	8467	8167	7888	8521	8360	8793	1.87586e-06	-0.442525	3.89e-07	25.7476	0.735845	5.7268
CNAG_01004	-	hypothetical protein, variant 2	2711	2744	3178	2532	2621	2551	5.04e-08	-0.670839	8.14e-09	33.2411	0.628141	7.29733
CNAG_01005	-	glutaredoxin	10964	9515	9987	10314	8533	10269	5.17e-08	-0.577655	8.37e-09	33.1864	0.670052	7.28676
CNAG_01006	-	hypothetical protein	643	711	691	989	862	1005	0.849731	-0.030309	0.796446	0.0665378	0.979211	0.0707187
CNAG_01007	-	C2 domain-containing protein	744	1102	806	1293	1505	1614	0.265339	0.222833	0.186189	1.74752	1.16702	0.5762
CNAG_01008	-	hypothetical protein	1718	1784	1782	1371	1425	1515	2.36e-14	-0.803384	1.65e-15	63.4494	0.573004	13.6263
CNAG_01009	-	hypothetical protein	3252	2631	2941	5109	4294	4888	0.15896	0.185364	0.102592	2.66478	1.1371	0.798713
CNAG_01010	-	hypothetical protein	2796	2651	3010	3743	3258	3457	0.0999125	-0.202241	0.0597534	3.54422	0.8692	1.00038
CNAG_01011	-	hypothetical protein	476	394	553	1011	840	940	0.00730225	0.461959	0.00311915	8.73643	1.37741	2.13654
CNAG_01012	-	hypothetical protein	1442	1475	1279	1545	1496	1638	0.00275311	-0.353179	0.00106699	10.7076	0.782857	2.56018
CNAG_01013	SWD3	chromatin binding protein	1536	1659	1409	1608	1525	1587	0.000115728	-0.472896	3.31404e-05	17.2286	0.720517	3.93656
CNAG_01014	ZFC4	hypothetical protein	1863	3142	1784	5543	4452	5064	0.00347726	0.636801	0.00137714	10.2362	1.55488	2.45876
CNAG_01015	-	cytoplasmic protein	1955	1741	1715	3460	3061	3565	0.00035879	0.386825	0.000113288	14.9012	1.30751	3.44516
CNAG_01016	SEA3	vacuolar membrane protein	1966	2108	1596	2888	2654	2973	0.636204	0.0756512	0.547809	0.361256	1.05384	0.196404
CNAG_01017	-	E3 ubiquitin-protein ligase SHPRH, variant	1410	1976	1614	2104	2100	2520	0.626985	-0.0873176	0.537405	0.38037	0.941271	0.202743
CNAG_01018	-	histone-lysine N-methyltransferase Su(var)3-9	24647	20745	23270	23257	22908	24826	6.82937e-06	-0.461208	1.5585e-06	23.0744	0.726378	5.16562
CNAG_01019	SOD1	superoxide dismutase [Cu-Zn]	18244	17695	10396	38275	34503	28033	0.00599838	0.621585	0.00249951	9.14095	1.53856	2.22197
CNAG_01020	-	hypothetical protein	4689	4015	4307	4741	4212	4917	5.74435e-05	-0.419304	1.54963e-05	18.6755	0.747785	4.24076
CNAG_01021	-	ATP phosphoribosyltransferase	15678	12926	12820	12682	12793	12904	2.26e-07	-0.616937	4.03e-08	30.1358	0.652054	6.64661
CNAG_01022	-	hypothetical protein	799	1283	891	1242	1397	1740	0.871513	0.0415424	0.8234	0.049807	1.02921	0.059726
CNAG_01023	SCC1	cohesin complex subunit SCC1	1743	1625	1768	1580	1700	1899	9.56564e-06	-0.499157	2.23822e-06	22.3789	0.70752	5.01929
CNAG_01024	-	translocation protein SEC72	1661	1556	1438	2238	1695	2511	0.772149	-0.0498545	0.702463	0.145922	0.966034	0.112299
CNAG_01025	-	hypothetical protein	2596	2396	2140	3634	3117	3552	0.896864	0.0199156	0.857606	0.0321925	1.0139	0.0472736
CNAG_01026	-	gamma-glutamyltransferase	1037	942	950	2575	2221	2573	6.69e-14	0.819707	4.85e-15	61.3198	1.76505	13.1747
CNAG_01027	-	succinate-semialdehyde dehydrogenase (NADP)	11446	9372	9312	12744	12951	14386	0.464211	-0.0984716	0.365524	0.818824	0.934022	0.333284
CNAG_01028	-	hypothetical protein	474	499	504	712	523	862	0.942827	-0.0168171	0.916975	0.010867	0.988411	0.0255682
CNAG_01029	-	impact family protein	2637	2763	2417	3049	3082	3444	0.0524547	-0.218616	0.028675	4.78702	0.859389	1.28022
CNAG_01030	-	hypothetical protein, variant	550	580	588	773	742	808	0.616126	-0.0750957	0.525266	0.403541	0.949279	0.210331
CNAG_01031	-	hypothetical protein	676	2288	443	1909	2464	2052	0.655085	0.409203	0.567692	0.32656	1.32795	0.183702
CNAG_01032	-	hypothetical protein	325	327	364	795	716	756	8.99983e-06	0.648899	2.09033e-06	22.5102	1.56797	5.04577
CNAG_01033	-	exosome complex component CSL4	1427	1398	1563	1617	1596	1890	0.0102496	-0.295184	0.00455832	8.04683	0.814968	1.98929
CNAG_01034	-	hypothetical protein	51	37	65	181	136	233	3.04099e-05	1.32299	7.79596e-06	19.9873	2.50184	4.51699
CNAG_01035	-	20S proteasome subunit alpha 4	9240	7986	9121	9440	10012	10764	0.00465105	-0.311782	0.00188604	9.65727	0.805646	2.33245
CNAG_01036	-	geranylgeranyl transferase type-2 subunit beta	1102	1060	986	915	946	1023	8e-08	-0.636446	1.33e-08	32.2853	0.643296	7.09682
CNAG_01037	MLH3	DNA mismatch repair protein MLH3	592	729	797	766	825	928	0.125038	-0.262143	0.0778084	3.1101	0.833848	0.902959
CNAG_01038	-	hypothetical protein	1153	1332	1251	1471	1342	1568	0.0202241	-0.282882	0.00971544	6.68634	0.821947	1.69413
CNAG_01039	-	superkiller protein 3	4905	6293	5445	6790	6903	7757	0.299874	-0.146125	0.21496	1.5377	0.903674	0.52306
CNAG_01040	-	carboxypeptidase D	68	93	72	171	207	219	0.0013149	0.846539	0.000471927	12.2234	1.79818	2.88111
CNAG_01041	-	hypothetical protein	148	168	203	251	190	231	0.593365	-0.140122	0.498727	0.457645	0.907442	0.226678
CNAG_01042	-	hypothetical protein	496	357	622	1187	1107	1375	5.7937e-05	0.801035	1.56557e-05	18.656	1.74235	4.23704
CNAG_01043	-	hypothetical protein	10416	11389	8222	13071	12564	12271	0.298102	-0.170344	0.213579	1.547	0.888631	0.525635
CNAG_01044	-	dihydroceramidase	1239	1615	1082	1294	1109	1330	0.000578345	-0.59008	0.000191573	13.912	0.664306	3.23781
CNAG_01045	-	hypothetical protein	5432	4899	5345	5120	5065	4719	1.21335e-06	-0.577357	2.42e-07	26.6625	0.670191	5.91601
CNAG_01046	-	N,N-dimethylglycine oxidase	3390	3490	3304	3515	3613	3723	4.04367e-05	-0.416989	1.06101e-05	19.3983	0.748986	4.39322
CNAG_01047	-	hypothetical protein	212	139	93	1001	447	370	0.01642	1.53555	0.00768276	7.10597	2.89899	1.78463
CNAG_01048	-	hypothetical protein, variant	34	36	24	206	149	219	6.84e-12	2.09212	6.21e-13	51.7793	4.26375	11.1647
CNAG_01049	-	H/ACA ribonucleoprotein complex subunit 3	6537	4518	5529	4689	4541	4411	2.07e-07	-0.786714	3.67e-08	30.3141	0.579663	6.68442
CNAG_01050	-	hypothetical protein	2192	2415	1989	3331	2924	3356	0.833728	0.0313625	0.777756	0.0796618	1.02198	0.0789758
CNAG_01051	NIP100	dynactin 1	2309	2612	2907	3911	3943	3852	0.637688	0.0736323	0.549402	0.35839	1.05236	0.195391
CNAG_01052	-	hypothetical protein	2061	3050	1162	8889	4956	4143	0.0936123	1.01792	0.0553985	3.67005	2.025	1.02867
CNAG_01053	-	nuclear pore complex protein Nup160	7308	7889	7211	10977	11527	11067	0.557629	0.0770213	0.46164	0.541915	1.05484	0.253654
CNAG_01054	SSU72	RNA polymerase II subunit A domain phosphatase ssu72	1614	2123	1761	2143	2344	2432	0.263499	-0.178089	0.184673	1.75961	0.883873	0.57922
CNAG_01055	-	phospholipid transporter, variant	3999	3984	4056	4180	4279	4929	0.000171568	-0.359017	5.0903e-05	16.4142	0.779696	3.76556
CNAG_01056	-	hypothetical protein	22	28	31	104	75	100	0.000598091	1.26887	0.000198555	13.8447	2.40973	3.22323
CNAG_01057	CSN2	COP9 signalosome complex subunit 2	3312	3341	3303	3977	3944	4299	0.0249836	-0.214632	0.0123736	6.25654	0.861766	1.60234
CNAG_01058	-	nitric oxide synthase-interacting protein	1831	1996	1935	2243	1926	2345	0.00220259	-0.336583	0.000831964	11.1685	0.791915	2.65707
CNAG_01059	-	vacuolar membrane protein, variant	493	389	515	597	550	568	0.24456	-0.21182	0.169445	1.88785	0.863447	0.611615
CNAG_01060	-	hypothetical protein	36398	26828	27789	25970	24046	28283	4.69e-08	-0.728535	7.53e-09	33.3924	0.603517	7.32847
CNAG_01061	FRK102	serine/threonine protein kinase	260	222	271	558	499	550	0.00038602	0.583759	0.000122788	14.7494	1.49875	3.41339
CNAG_01062	PSK201	CAMK/CAMKL/PASK protein kinase	3917	4313	3632	8279	8110	8281	1.54773e-06	0.548253	3.15e-07	26.1546	1.46231	5.8103
CNAG_01063	KOG1	WD-repeat protein mip1	6490	6521	5920	8640	8854	9230	0.932075	-0.0113389	0.90425	0.0144706	0.992171	0.0305492
CNAG_01064	-	hypothetical protein	536	442	523	1038	862	995	0.00303156	0.436816	0.00118869	10.5078	1.35361	2.51833
CNAG_01065	-	hypothetical protein	611	568	606	1141	1197	1307	2.28746e-05	0.519649	5.72639e-06	20.5775	1.43361	4.64065
CNAG_01069	-	hypothetical protein	669	645	603	905	801	913	0.686845	-0.0609753	0.604167	0.268757	0.958616	0.163141
CNAG_01070	-	class II aldolase/adducin family protein	24	52	61	224	216	275	1.78e-08	1.86679	2.69e-09	35.3979	3.64719	7.75061
CNAG_01071	-	hypothetical protein	827	1258	1014	1372	1264	1463	0.584156	-0.109834	0.488628	0.479546	0.926695	0.233472
CNAG_01072	-	Amidase	480	604	471	972	868	975	0.0317602	0.34471	0.0162492	5.77571	1.2699	1.49812
CNAG_01073	-	hypothetical protein, variant	599	625	707	1396	1243	1469	5.87763e-06	0.576484	1.32686e-06	23.3839	1.49121	5.2308
CNAG_01074	-	neutral amino acid transporter, variant	61	97	57	109	117	133	0.533877	0.226365	0.437185	0.60366	1.16988	0.272558
CNAG_01075	-	methylmalonate-semialdehyde dehydrogenase (acylating)	128	138	115	288	324	356	3.75732e-05	0.833988	9.81256e-06	19.5476	1.78261	4.42512
CNAG_01076	-	4-aminobutyrate aminotransferase	96	103	92	310	268	336	1.78e-08	1.13697	2.7e-09	35.3901	2.19918	7.74923
CNAG_01077	-	hypothetical protein	102	96	98	442	472	470	1.44e-20	1.7176	5.6e-22	92.8643	3.2889	19.8412
CNAG_01078	-	aldehyde dehydrogenase (NAD)	1521	1443	1588	5244	7211	7926	3.04e-26	1.65111	8.31e-28	119.459	3.14074	25.5165
CNAG_01079	-	2,4-dihydroxyhept-2-ene-1,7-dioic acid aldolase	78	96	107	244	164	326	0.00296886	0.856942	0.00116265	10.5488	1.8112	2.52741
CNAG_01080	-	Glycolate oxidase	539	399	579	615	512	667	0.159282	-0.272502	0.102859	2.66065	0.827883	0.797833
CNAG_01081	-	hypothetical protein	163	179	159	456	315	460	0.000118948	0.779052	3.41064e-05	17.174	1.716	3.92464
CNAG_01082	-	hypothetical protein	2943	3589	2755	5732	6069	6320	0.000934901	0.454916	0.000323129	12.9313	1.3707	3.02923
CNAG_01083	RPN5	26S proteasome regulatory subunit N5	10077	11026	10520	11764	13163	13523	0.0496018	-0.226783	0.0269019	4.89709	0.854538	1.3045
CNAG_01084	UBC4	ubiquitin-conjugating enzyme 4	919	1021	836	1352	1078	1282	0.573896	-0.093259	0.477647	0.504231	0.937403	0.241167
CNAG_01085	-	hypothetical protein	292	233	244	424	407	569	0.0736105	0.346698	0.0422312	4.12591	1.27165	1.13306
CNAG_01086	-	hypothetical protein	345	459	375	549	506	770	0.631926	0.10815	0.543038	0.369937	1.07785	0.199334
CNAG_01087	-	hypothetical protein	1634	2251	1788	4059	3610	4537	6.37497e-05	0.589677	1.73621e-05	18.4588	1.50491	4.19552
CNAG_01088	-	hypothetical protein	2121	1523	1774	2290	2215	2067	0.183787	-0.225204	0.121304	2.4004	0.855474	0.735685
CNAG_01089	-	hypothetical protein	2442	1946	2278	2844	2740	3440	0.600374	-0.0773341	0.506549	0.441189	0.947807	0.221578
CNAG_01090	-	alpha/beta hydrolase fold protein	622	583	820	772	765	919	0.196991	-0.235016	0.131473	2.27503	0.849675	0.705553
CNAG_01091	-	U5 small nuclear ribonucleoprotein component	15434	15846	15706	16978	17849	18928	0.000867117	-0.315325	0.000297355	13.087	0.80367	3.06192
CNAG_01092	-	hypothetical protein	6259	5797	5281	4868	5222	5332	2.34e-09	-0.676743	3.06e-10	39.6384	0.625576	8.6307
CNAG_01093	-	hypothetical protein	1185	1268	1042	1520	1506	1972	0.998055	-0.00073002	0.995233	3.56979e-05	0.999494	0.00084538
CNAG_01094	-	pre-mRNA-splicing factor CWC25	2896	3010	2887	3900	3392	4123	0.198135	-0.136939	0.132382	2.26435	0.909447	0.70304
CNAG_01095	-	BEM46 family protein	777	799	703	1109	1009	1157	0.945526	0.0114592	0.92009	0.0100642	1.00797	0.0243264
CNAG_01096	-	hypothetical protein	1211	1022	1378	1330	1151	1469	0.0102496	-0.384997	0.00455721	8.04728	0.765781	1.98929
CNAG_01097	-	short-chain dehydrogenase/reductase SDR	2450	2288	2237	5414	4047	4308	0.00107329	0.473176	0.000377821	12.6388	1.38816	2.96928
CNAG_01098	-	pre-rRNA-processing protein ipi1	5055	4456	4842	4873	4265	4544	1.21e-07	-0.577573	2.07e-08	31.4298	0.67009	6.9163
CNAG_01099	-	cleavage and polyadenylation specificity factor subunit 2	4135	4000	4164	4731	4938	5513	0.0394016	-0.207307	0.0207787	5.34526	0.866153	1.40449
CNAG_01100	-	hypothetical protein	1017	1223	1124	1794	1694	2205	0.0808025	0.242309	0.0469336	3.94777	1.18288	1.09257
CNAG_01101	-	hypothetical protein	1546	1542	1799	1140	1194	1266	6.33e-15	-0.950544	4.12e-16	66.1758	0.517437	14.1987
CNAG_01102	-	oxidoreductase	1232	3293	957	4023	4410	3668	0.352597	0.637541	0.260774	1.26464	1.55568	0.452721
CNAG_01103	PRP11	splicing factor 3a subunit 2	4209	3423	4046	3823	3770	4575	0.000137034	-0.45397	3.98483e-05	16.8786	0.730031	3.86317
CNAG_01104	-	ribosomal RNA-processing protein 8	4694	3786	4541	3738	3364	3731	4.09e-11	-0.775096	4.23e-12	48.0131	0.58435	10.3883
CNAG_01105	-	hypothetical protein	2226	2196	2372	3222	2534	2727	0.184096	-0.188488	0.121577	2.39689	0.877525	0.734955
CNAG_01106	VPH1	V-type H -transporting ATPase subunit I	7509	7007	7103	9352	9234	10301	0.353715	-0.0926029	0.261731	1.25958	0.937829	0.451347
CNAG_01107	-	phosphatidylinositol glycan, class A	3504	3565	3801	3934	3872	4275	0.000223327	-0.358297	6.78522e-05	15.8698	0.780085	3.65106
CNAG_01108	DAL2	Allantoicase	1973	1961	1798	3565	3621	3589	0.000380247	0.403573	0.000120811	14.78	1.32278	3.41993
CNAG_01109	-	hypothetical protein	3996	2894	3850	6030	5714	5714	0.226246	0.194894	0.154614	2.02613	1.14464	0.645419
CNAG_01110	RBL2	co-chaperone	1916	1541	1831	2440	2423	2595	0.93751	-0.0128615	0.910421	0.0126581	0.991125	0.0280243
CNAG_01111	-	translation initiation factor 3 subunit K	14027	12098	13176	10273	10418	11077	1.73e-16	-0.815862	9.63e-18	73.5864	0.568069	15.7611
CNAG_01112	-	xenobiotic reductase	2281	2257	2243	3565	2762	3337	0.995238	-0.00135983	0.990092	0.000154212	0.999058	0.00207291
CNAG_01113	-	hypothetical protein	5629	4167	4945	4084	3587	4614	4.94e-09	-0.777326	6.77e-10	38.0845	0.583447	8.30654
CNAG_01114	-	hypothetical protein	1312	997	1196	919	788	1235	3.95193e-06	-0.773731	8.68e-07	24.2011	0.584903	5.40319
CNAG_01115	-	hypothetical protein	3544	4601	3619	6907	6744	7353	0.0196131	0.325294	0.00937366	6.75021	1.25292	1.70745
CNAG_01116	-	beta-ketoacyl reductase	535	403	454	685	547	654	0.712643	-0.0732423	0.633957	0.226733	0.950499	0.147128
CNAG_01117	EF3	elongation factor 3	171876	143671	147113	148124	149013	137563	2.30126e-06	-0.593699	4.88e-07	25.3125	0.662642	5.63803
CNAG_01118	-	AAT family amino acid transporter	436	258	513	473	358	465	0.123724	-0.410724	0.0768912	3.12942	0.752246	0.907545
CNAG_01119	-	POT family proton-dependent oligopeptide transporter	26586	18746	23792	17471	18241	18067	1.26e-09	-0.867928	1.59e-10	40.9176	0.547933	8.89838
CNAG_01120	-	pyruvate dehydrogenase complex dihydrolipoamide acetyltransferase	54973	45809	40836	51067	51657	60124	0.0214773	-0.310351	0.0103852	6.56759	0.806446	1.66802
CNAG_01121	-	hypothetical protein	146	43	100	977	770	1125	2.08e-17	2.79682	1.02e-18	78.0158	6.94909	16.6823
CNAG_01122	-	hypothetical protein	56	54	73	138	114	124	0.0840914	0.529254	0.0490714	3.87291	1.44318	1.07525
CNAG_01123	-	DRAP deaminase	3727	3309	3364	3056	2737	3057	2.96e-13	-0.743042	2.31e-14	58.245	0.597478	12.5288
CNAG_01124	-	hypothetical protein	462	271	387	452	390	465	0.212897	-0.288231	0.144078	2.13386	0.818905	0.671831
CNAG_01125	-	hypothetical protein	7724	9055	6785	6453	6570	6803	1.25e-08	-0.758184	1.84e-09	36.1401	0.59124	7.90171
CNAG_01126	-	guanine nucleotide exchange protein for ADP- robosylation factor	6812	6997	7078	9960	9749	10591	0.809761	0.0266182	0.747319	0.103797	1.01862	0.0916432
CNAG_01127	-	hypothetical protein	1582	1321	1504	2512	2385	2328	0.133981	0.207405	0.0842466	2.98101	1.15461	0.872958
CNAG_01128	-	Hydroxyacylglutathione hydrolase	3492	3136	3031	3806	3701	4217	0.0310833	-0.23174	0.0157958	5.82547	0.851607	1.50747
CNAG_01129	ERG7	lanosterol synthase	3845	3386	3455	4814	4409	4670	0.274515	-0.129825	0.19371	1.68917	0.913942	0.561433
CNAG_01130	-	hypothetical protein	21564	16195	17639	23815	22750	20354	0.155159	-0.229684	0.0997761	2.70912	0.852822	0.809224
CNAG_01131	-	hypothetical protein	969	532	581	3712	2929	3334	2.94e-16	1.75184	1.69e-17	72.4778	3.36789	15.5323
CNAG_01132	-	nucleolar protein 6	2855	2523	2979	2536	2050	2448	2.23e-10	-0.760613	2.54e-11	44.5052	0.590246	9.65161
CNAG_01133	-	mitochondrial protein	458	507	514	628	684	699	0.70542	-0.0656098	0.625537	0.238162	0.955541	0.151552
CNAG_01134	-	hypothetical protein	1565	1556	1618	2803	2575	2994	0.00179842	0.308929	0.000667581	11.5774	1.23879	2.74511
CNAG_01135	-	delta(3,5)-Delta(2,4)-dienoyl-CoA isomerase, variant 2	263	259	227	760	633	883	8.07e-12	1.08601	7.41e-13	51.4319	2.12286	11.0931
CNAG_01136	-	hypothetical protein	5618	5257	5325	6087	5882	7070	0.00283244	-0.280299	0.00110213	10.6476	0.82342	2.54784
CNAG_01137	-	aconitate hydratase, mitochondrial	51079	44636	45851	49426	54223	52123	0.00161461	-0.367588	0.000593591	11.796	0.775077	2.79193
CNAG_01138	CCP1	cytochrome c peroxidase, mitochondrial	11311	12401	11278	18902	23270	21645	0.00747019	0.361533	0.0032019	8.68869	1.28479	2.12667
CNAG_01139	-	hypothetical protein	20	38	48	107	89	56	0.125232	0.753226	0.0779753	3.10661	1.68556	0.902286
CNAG_01140	-	ATP-dependent RNA helicase DRS1	8577	8955	9759	7779	7549	7673	9.69e-13	-0.754568	7.91e-14	55.8278	0.592724	12.0137
CNAG_01141	RRP40	exosome complex component RRP40	2292	1923	2061	2437	2043	2577	0.00447005	-0.344574	0.0018077	9.73523	0.78754	2.34969
CNAG_01142	-	endoplasmic reticulum protein	1888	2425	1862	2563	2957	3160	0.920673	-0.0196316	0.889022	0.0194719	0.986485	0.0358945
CNAG_01143	-	hypothetical protein	1543	1324	1675	2087	1989	2408	0.999846	0.00034849	0.99751	9.73919e-06	1.00024	6.69764e-05
CNAG_01144	RPA70/RFA1	replication factor A1	5867	4682	7101	8836	7531	8855	0.989144	0.00351931	0.980785	0.000580068	1.00244	0.00474028
CNAG_01145	-	hypothetical protein	2642	2379	2366	2605	2464	2784	3.27039e-05	-0.422628	8.43633e-06	19.8363	0.746064	4.4854
CNAG_01146	-	U3 small nucleolar RNA-associated protein 22	9171	7853	9002	8193	7421	7195	1.7e-08	-0.695703	2.55e-09	35.5016	0.617408	7.77055
CNAG_01147	-	arp2/3 complex 20 kDa subunit	2627	2099	2189	2740	2762	3133	0.151456	-0.190402	0.097114	2.75231	0.876362	0.819715
CNAG_01148	FPR3	FK506-binding protein 4	34715	31563	34604	29642	31862	33926	2.72e-09	-0.589456	3.6e-10	39.3206	0.664593	8.5649
CNAG_01149	-	hypothetical protein	2732	3046	3212	4383	3925	4535	0.989144	0.00247004	0.980874	0.0005747	1.00171	0.00474028
CNAG_01150	-	omega-6 fatty acid desaturase (delta-12 desaturase)	22143	19714	20251	29893	30984	30822	0.657147	0.055456	0.570206	0.322337	1.03919	0.182337
CNAG_01151	UBC5	ubiquitin-conjugating enzyme E2 D/E	1466	1326	1407	1350	1199	1501	2.89e-07	-0.566106	5.25e-08	29.6206	0.675437	6.53858
CNAG_01152	-	small subunit ribosomal protein S6e, variant	178373	141547	131365	140927	137072	141201	5.36041e-06	-0.613583	1.20416e-06	23.5706	0.653572	5.2708
CNAG_01153	-	small subunit ribosomal protein S13e	116525	90148	94836	84092	85444	85935	2.98e-09	-0.7455	3.96e-10	39.1344	0.596461	8.5263
CNAG_01154	-	hypothetical protein	259	282	252	710	557	717	3.37e-07	0.808306	6.18e-08	29.3048	1.75115	6.47253
CNAG_01155	GUT1	glycerol kinase	9994	15612	8277	11251	12874	13395	0.109279	-0.363526	0.0664303	3.36909	0.777263	0.961462
CNAG_01156	CAP2	capsular related protein	6803	6772	6451	8264	8497	9069	0.1606	-0.142373	0.103825	2.64578	0.906028	0.794254
CNAG_01157	-	hypothetical protein	2188	2390	2203	3466	3747	4239	0.0379819	0.243899	0.019918	5.41907	1.18419	1.42042
CNAG_01158	-	branchpoint-bridging protein	16269	15880	14558	16543	16376	17508	3.48504e-05	-0.3988	9.05006e-06	19.7021	0.758489	4.45779
CNAG_01159	-	pre-mRNA-splicing factor slu7	3698	3458	3491	4427	4081	4950	0.0760349	-0.175307	0.0438278	4.06318	0.885579	1.11899
CNAG_01161	-	hypothetical protein	2777	2471	2530	3385	3439	3342	0.357073	-0.119705	0.26483	1.24333	0.920376	0.447243
CNAG_01162	MAK3201	hypothetical protein	1666	1607	1544	2133	2122	2694	0.929694	0.0132921	0.900427	0.0156556	1.00926	0.03166
CNAG_01163	RAD54	DNA repair and recombination protein RAD54-like protein	1175	1170	1293	2600	2463	2473	4.43472e-06	0.54334	9.84e-07	23.9598	1.45734	5.35313
CNAG_01164	-	glutamine-fructose-6-phosphate transaminase (isomerizing)	26837	24116	21528	37195	37067	35777	0.500459	0.096848	0.402927	0.699574	1.06943	0.300632
CNAG_01165	LCB5	D-erythro-sphingosine kinase	1429	1695	1395	5663	5916	5774	1.46e-29	1.43405	3.34e-31	134.979	2.70205	28.836
CNAG_01166	URE4	urease accessory protein	2261	1843	1853	1790	1721	1947	1.9e-07	-0.636857	3.35e-08	30.4927	0.643113	6.72049
CNAG_01167	URE2/SMC3	chromosome associated protein	1942	2083	2401	3387	2951	3739	0.338345	0.134026	0.248111	1.33391	1.09735	0.47064
CNAG_01168	-	H/ACA ribonucleoprotein complex subunit 4	30511	23874	29667	24720	22079	23983	6.66e-10	-0.756695	8.07e-11	42.2407	0.591851	9.17674
CNAG_01169	-	Aspartyl aminopeptidase	3966	3299	3358	3343	3015	3300	2.06e-08	-0.646699	3.13e-09	35.1033	0.63874	7.68704
CNAG_01170	-	small subunit ribosomal protein S17	140612	101870	87655	100794	93288	93865	4.59559e-05	-0.703071	1.21261e-05	19.1433	0.614263	4.33766
CNAG_01171	-	hypothetical protein	1471	879	1360	1148	895	1022	9.61979e-05	-0.784664	2.71455e-05	17.6079	0.580487	4.01683
CNAG_01172	PBX1	parallel beta-helix repeat protein	3315	2767	3173	4612	4521	4747	0.561752	0.0764372	0.465951	0.531563	1.05441	0.250456
CNAG_01173	LAG1	LAG1 family transcription factor, putative	2390	2815	2265	4321	4375	4646	0.0109109	0.326911	0.00487658	7.92465	1.25433	1.96214
CNAG_01174	-	hypothetical protein	4758	4433	4491	10960	8834	8965	1.31071e-05	0.565024	3.14744e-06	21.7245	1.47941	4.88249
CNAG_01175	-	hypothetical protein	3104	2449	2827	3378	3070	3639	0.0525855	-0.244444	0.0287723	4.78118	0.844141	1.27913
CNAG_01177	NEM1	nuclear envelope-endoplasmic reticulum network protein	3377	2906	2852	5097	4718	5497	0.0394814	0.233526	0.0208257	5.34132	1.17571	1.40361
CNAG_01178	-	nuclear envelope-endoplasmic reticulum network protein	1858	2008	2046	2440	2282	2837	0.168879	-0.160154	0.110052	2.55347	0.89493	0.772425
CNAG_01179	-	DNA-directed RNA polymerase I and III subunit RPAC1	8206	6832	7932	6967	6425	6592	8.25e-10	-0.70812	1.01e-10	41.8065	0.612117	9.08381
CNAG_01180	-	hypothetical protein	533	661	489	1120	961	1149	0.00841255	0.427162	0.00365651	8.44698	1.34459	2.07507
CNAG_01181	-	small subunit ribosomal protein S27Ae	178313	145442	145473	128440	128529	130496	2.64e-11	-0.783138	2.66e-12	48.9257	0.581102	10.5779
CNAG_01182	-	cytoplasmic protein	24593	19372	19901	20862	20392	20204	1.17375e-05	-0.561344	2.80267e-06	21.9471	0.677671	4.93043
CNAG_01183	LSB1	hypothetical protein	2086	2391	1971	3179	3278	3504	0.394016	0.117335	0.299448	1.07665	1.08473	0.404487
CNAG_01184	-	hypothetical protein	1367	1586	1659	2655	2606	2971	0.00919784	0.323663	0.00403063	8.26996	1.2515	2.03631
CNAG_01185	-	Hsp70-like protein	7311	8962	7233	6849	8686	10570	0.0315667	-0.364712	0.016123	5.78942	0.776624	1.50077
CNAG_01186	-	hypothetical protein	1341	1572	1622	2653	2617	3131	0.00283244	0.375528	0.00110226	10.6474	1.29731	2.54784
CNAG_01187	-	ribosome production factor 2	6329	5273	6532	4866	4648	4870	7.71e-13	-0.842334	6.23e-14	56.2981	0.557741	12.113
CNAG_01188	-	peroxin-19	1460	1389	1516	2043	2111	2041	0.99649	-0.00110494	0.991712	0.000107907	0.999234	0.00152691
CNAG_01189	-	DNA-directed RNA polymerase I subunit RPA1	10692	9196	11059	9724	9581	9013	4.24e-07	-0.632674	7.91e-08	28.827	0.64498	6.37263
CNAG_01190	-	vesicle transporter SEC22	3446	3373	3328	3699	3766	4256	0.00154012	-0.303441	0.00056507	11.8877	0.810318	2.81245
CNAG_01191	-	long-chain fatty acid transporter, variant 2	595	504	590	2644	2474	2825	1.27e-50	1.72242	1.22e-52	233.157	3.29989	49.895
CNAG_01192	-	hypothetical protein	1210	831	1019	535	480	546	8.39e-20	-1.48111	3.52e-21	89.2279	0.358213	19.0761
CNAG_01193	-	hypothetical protein, variant	37	26	68	469	523	809	2.06e-23	3.25796	6.76e-25	106.172	9.56632	22.6851
CNAG_01194	-	hypothetical protein	34	33	30	168	139	130	1.27e-07	1.66637	2.17e-08	31.3324	3.17416	6.89609
CNAG_01195	-	cation-transporting ATPase 13A3/4/5	4820	4522	4390	6224	5960	6331	0.48827	-0.0777745	0.390052	0.73878	0.947518	0.31134
CNAG_01196	-	tyrosyl-DNA phosphodiesterase 1	2996	2787	2744	3165	3495	3419	0.0270534	-0.265342	0.0135169	6.10017	0.832002	1.56778
CNAG_01197	-	ran GTPase-activating protein 1	7340	5936	6959	7664	7184	8393	0.00662699	-0.311837	0.00279649	8.93571	0.805615	2.17868
CNAG_01198	-	small nuclear ribonucleoprotein F	5480	3788	4542	4256	3830	4631	1.37587e-05	-0.631056	3.31576e-06	21.6246	0.645703	4.86142
CNAG_01199	-	nuclear pore complex protein Nup62	8039	7951	6304	8814	8884	9105	0.0772281	-0.242226	0.044601	4.03366	0.84544	1.11222
CNAG_01200	-	pre-mRNA-splicing factor 38A	1114	1168	992	1115	1122	1205	0.000503375	-0.437789	0.000164394	14.1997	0.738265	3.29811
CNAG_01201	-	hypothetical protein	1053	684	926	954	875	1033	0.0228849	-0.407268	0.0111962	6.4339	0.75405	1.64045
CNAG_01202	-	hypothetical protein	2263	1982	1986	1972	1869	2119	7.68e-08	-0.575071	1.27e-08	32.373	0.671253	7.11448
CNAG_01203	YVH1	dual specificity phosphatase 12	2437	2183	2147	3957	3612	3896	0.0249741	0.25152	0.0123627	6.2581	1.19046	1.60251
CNAG_01204	-	ATP synthase F1, delta subunit	37783	29805	29254	34974	32064	35299	0.000768072	-0.429656	0.000260274	13.3366	0.742439	3.1146
CNAG_01207	-	hypothetical protein	612	513	535	2022	1687	1945	1.3e-22	1.25728	4.54e-24	102.4	2.39045	21.8864
CNAG_01208	CCH1	calcium-channel protein CCH1	1450	1701	1536	4465	4342	4538	7.7e-19	1.00039	3.4e-20	84.7435	2.00054	18.1137
CNAG_01209	FAB1	1-phosphatidylinositol-3-phosphate 5-kinase	1629	1910	1674	2487	2443	2352	0.884016	-0.0243025	0.840864	0.040316	0.983296	0.0535399
CNAG_01210	-	hypothetical protein	19	7	15	37	28	24	0.367976	0.617264	0.274772	1.19277	1.53396	0.43418
CNAG_01211	-	hypothetical protein	6737	6339	6565	7974	7985	8951	0.0745217	-0.168135	0.0428364	4.10184	0.889992	1.12772
CNAG_01212	-	hypothetical protein	1359	1693	1186	1718	1910	1929	0.53145	-0.117757	0.434609	0.610476	0.921619	0.274538
CNAG_01213	-	hypothetical protein	4491	5053	4789	5614	5946	5882	0.059395	-0.224207	0.0331408	4.53849	0.856066	1.22625
CNAG_01214	HOC2	alpha-1,6-mannosyltransferase	207	241	241	317	266	416	0.958323	0.0144905	0.937467	0.00615507	1.01009	0.0184881
CNAG_01215	-	hypothetical protein	1827	1175	1299	1776	1421	1760	0.106187	-0.307185	0.0642109	3.42514	0.808217	0.973929
CNAG_01216	-	6-phosphogluconolactonase	6700	5682	5012	10303	9045	9453	0.135079	0.219947	0.08502	2.96623	1.16469	0.869414
CNAG_01217	-	protein MPE1	3676	3813	3622	4979	5266	5846	0.856679	0.023067	0.804855	0.0610432	1.01612	0.0671819
CNAG_01220	-	mitochondrial FAD-linked sulfhydryl oxidase ERV1	918	856	1013	1159	1132	1468	0.592493	-0.0842547	0.497642	0.459962	0.943272	0.227317
CNAG_01221	-	di-trans,poly-cis-decaprenylcistransferase	1300	1248	1267	1771	1722	2132	0.726343	0.0458476	0.649716	0.206258	1.03229	0.138858
CNAG_01222	-	hypothetical protein	6793	5683	5438	7325	7476	7140	0.126598	-0.212476	0.0789505	3.08637	0.863055	0.897573
CNAG_01223	-	hypothetical protein	921	680	828	2351	2152	1923	5.08e-08	0.901151	8.22e-09	33.2222	1.86756	7.29411
CNAG_01224	-	large subunit ribosomal protein L18-A	277503	190333	222142	182870	175272	182480	2.57e-09	-0.858994	3.39e-10	39.4375	0.551337	8.58968
CNAG_01228	-	hypothetical protein	2744	2157	2609	2538	2234	2770	6.37497e-05	-0.507172	1.73556e-05	18.4595	0.7036	4.19552
CNAG_01229	-	L-mandelate dehydrogenase	1778	1707	1627	2336	2102	2558	0.618458	-0.0607074	0.527745	0.398731	0.958794	0.20869
CNAG_01230	MP98/CDA2	chitin deacetylase 2	28999	29823	22231	46491	47868	42207	0.13014	0.249685	0.0814477	3.03577	1.18895	0.885588
CNAG_01231	-	agmatinase	703	653	657	831	880	848	0.283567	-0.160146	0.201318	1.63279	0.894935	0.547344
CNAG_01232	PMC1	calcium-translocating P-type ATPase, PMCA-type	3309	3054	3061	18509	16381	18058	6.47e-95	1.98037	1.75e-97	439.041	3.94594	94.1891
CNAG_01233	-	hypothetical protein	1068	952	1087	1830	1695	1812	0.0265042	0.271496	0.0132179	6.13971	1.20706	1.57668
CNAG_01234	-	spore wall assembly-associated protein	1416	2056	1379	2761	3314	3389	0.0164295	0.454324	0.00769054	7.10416	1.37014	1.78438
CNAG_01235	-	DNA-directed RNA polymerase II subunit RPB2, variant	13585	14664	14303	17351	17785	18287	0.0855622	-0.18025	0.0500244	3.84064	0.88255	1.06772
CNAG_01236	-	rRNA-processing protein EBP2	8100	7200	9341	7038	6005	7488	4.57e-10	-0.777089	5.41e-11	43.0226	0.583543	9.33964
CNAG_01237	-	hypothetical protein	568	571	505	758	652	861	0.772487	-0.0496746	0.702865	0.145509	0.966154	0.112109
CNAG_01238	-	arginine biosynthesis ArgJ, mitochondrial	5659	5134	5609	4834	4418	4905	2.06e-14	-0.722529	1.42e-15	63.7413	0.606034	13.6868
CNAG_01239	CDA3	Chitin deacetylase	2252	2223	1885	5346	5690	4805	2.57e-08	0.814977	3.98e-09	34.6333	1.75927	7.58986
CNAG_01240	-	hypothetical protein	711	603	879	1702	1551	2170	3.07244e-06	0.788015	6.63e-07	24.7209	1.7267	5.51252
CNAG_01241	SDS22	enzyme regulator	2992	2701	2712	3413	3345	3602	0.0504385	-0.207696	0.0274178	4.86431	0.865919	1.29724
CNAG_01242	HAPX	CCAAT-binding transcription factor HapX	1094	1163	1061	2164	2299	2669	3.59e-07	0.591131	6.62e-08	29.1726	1.50643	6.44434
CNAG_01243	SET101	histone-lysine N-methyltransferase, H3 lysine-4 specific	2684	3031	2918	3705	3320	3845	0.109329	-0.179814	0.0664738	3.36802	0.882817	0.961265
CNAG_01244	-	hypothetical protein, variant	4	10	7	86	62	89	4.06e-09	2.97792	5.51e-10	38.4874	7.87852	8.3911
CNAG_01245	-	hypothetical protein	2370	2884	2666	3108	3050	3304	0.0412566	-0.253945	0.0218939	5.2542	0.8386	1.38451
CNAG_01246	-	hypothetical protein, variant 2	965	964	1334	1556	1340	1516	0.697991	-0.075698	0.617319	0.249654	0.948883	0.15615
CNAG_01247	-	hypothetical protein	1494	1035	1387	1519	1329	1550	0.0364924	-0.343346	0.019013	5.50032	0.788211	1.4378
CNAG_01248	-	vacuole morphology and inheritance protein 14	2897	3139	3086	3598	3394	3522	0.00506955	-0.303737	0.00207133	9.48523	0.810151	2.29503
CNAG_01249	-	hypothetical protein	1846	2190	1774	2530	2513	2710	0.519577	-0.0941793	0.422471	0.64343	0.936805	0.28435
CNAG_01250	TRL1	tRNA ligase	4923	5397	4508	5142	4957	5370	5.70511e-05	-0.44909	1.53623e-05	18.692	0.732505	4.24374
CNAG_01251	UFD4	E3 ubiquitin-protein ligase TRIP12	5326	6254	5335	8662	8186	8941	0.44652	0.0978765	0.348466	0.879036	1.0702	0.350159
CNAG_01252	-	thiosulfate/3-mercaptopyruvate sulfurtransferase	194	265	183	507	541	560	4.11052e-05	0.814899	1.07956e-05	19.3652	1.75918	4.3861
CNAG_01253	-	mitochondrial import inner membrane translocase subunit TIM10	9346	6311	7734	7926	7286	9048	0.00241079	-0.460475	0.000919795	10.9824	0.726747	2.61784
CNAG_01254	OCA101	protein-tyrosine-phosphatase	473	390	444	862	758	798	0.0136088	0.379367	0.00623965	7.47976	1.30077	1.86618
CNAG_01255	-	hypothetical protein	4152	3315	3798	11640	8470	9447	2.67e-09	0.882825	3.52e-10	39.3606	1.84398	8.57339
CNAG_01256	-	hypothetical protein	566	610	477	1174	1083	1096	0.000809587	0.512605	0.000275735	13.2284	1.42662	3.09174
CNAG_01257	-	aldo-keto reductase	1741	1722	1464	4132	3601	4126	8.02e-11	0.755937	8.64e-12	46.6141	1.68873	10.0956
CNAG_01258	-	hypothetical protein	5290	5132	4930	8447	7588	7993	0.217134	0.137795	0.147399	2.09896	1.10022	0.663272
CNAG_01261	-	myosin I binding protein	6670	7573	4721	12355	11380	13893	0.00651794	0.474286	0.00274326	8.97082	1.38923	2.18589
CNAG_01262	GPB1	guanine nucleotide-binding protein subunit beta	1014	734	872	3110	2406	3192	5.34e-16	1.21811	3.18e-17	71.2307	2.32642	15.2724
CNAG_01263	-	vacuolar transporter chaperone 4	7150	6636	6630	7266	7491	7570	0.000206442	-0.378329	6.22651e-05	16.0325	0.769328	3.6852
CNAG_01264	-	homoisocitrate dehydrogenase	21204	18025	19136	18882	20176	21273	1.98197e-05	-0.460882	4.90559e-06	20.8738	0.726542	4.7029
CNAG_01265	VPS20	charged multivesicular body protein 6	1245	1167	1107	1040	1134	1262	9.70681e-06	-0.54554	2.27722e-06	22.3457	0.685135	5.01292
CNAG_01266	-	ATP-dependent protease La	6865	6602	5736	13731	12709	13376	1.38124e-06	0.543526	2.78e-07	26.3944	1.45753	5.85973
CNAG_01267	-	hypothetical protein	1358	1469	1364	1349	1255	1283	1.82e-07	-0.616881	3.19e-08	30.5893	0.652079	6.73938
CNAG_01268	-	hypothetical protein	17	28	32	65	54	61	0.115724	0.713228	0.0711164	3.25706	1.63947	0.936576
CNAG_01270	-	hypothetical protein	16607	16720	15312	19070	20932	20976	0.115269	-0.181354	0.0707405	3.26575	0.881875	0.938286
CNAG_01271	-	pre-mRNA-splicing factor isy1	4603	4894	4520	5512	5679	6187	0.0535421	-0.200428	0.0293945	4.74436	0.870293	1.2713
CNAG_01272	-	hypothetical protein	1596	912	1080	20482	13105	12900	1.87e-16	3.19238	1.04e-17	73.4289	9.14121	15.7284
CNAG_01273	-	cellular nucleic acid-binding protein	22832	16267	18856	18739	18277	18716	5.75107e-05	-0.563137	1.55214e-05	18.6724	0.676829	4.24025
CNAG_01274	-	coatomer subunit gamma	19344	18661	17678	22310	22584	23579	0.0343646	-0.210267	0.0177506	5.6206	0.864377	1.46389
CNAG_01275	-	hypothetical protein	2394	1981	2148	4149	3316	3218	0.212587	0.206791	0.14384	2.13639	1.15412	0.672464
CNAG_01276	SMC6	hypothetical protein	5979	5861	7824	9386	9265	9207	0.984345	-0.00438275	0.973816	0.00107735	0.996967	0.00685247
CNAG_01277	-	hypothetical protein	10517	8397	9648	16565	14411	15090	0.178756	0.182114	0.117413	2.4515	1.13455	0.747739
CNAG_01278	APT2	Aminophospholipid translocase, putative	4693	3638	4860	7002	6152	6899	0.550545	0.094415	0.454353	0.559769	1.06763	0.259207
CNAG_01279	-	ubiquitin-conjugating enzyme E2 S, variant	2541	2210	2298	1984	2160	2099	1.48e-08	-0.681365	2.2e-09	35.7905	0.623575	7.82995
CNAG_01281	-	hypothetical protein	801	581	911	1699	1588	1522	0.00251306	0.563708	0.000963447	10.8965	1.47806	2.5998
CNAG_01282	-	hypothetical protein	1924	2272	2168	2954	2940	3062	0.915214	-0.0162851	0.88213	0.021984	0.988776	0.0384775
CNAG_01283	CAP5	beta-1,2-xylosyltransferase	1679	1644	1984	1722	1650	1956	3.42201e-05	-0.507202	8.85692e-06	19.7434	0.703586	4.46572
CNAG_01284	-	ATPase	4663	4278	4073	6574	5941	6675	0.681659	0.0497761	0.598097	0.277876	1.0351	0.166433
CNAG_01285	IPL1	AUR protein kinase	3346	3232	3291	4470	4872	4544	0.936697	-0.0123482	0.909401	0.0129491	0.991477	0.0284009
CNAG_01286	-	hypothetical protein, variant	473	362	441	778	789	817	0.013842	0.393826	0.00635681	7.44627	1.31387	1.8588
CNAG_01287	-	NADH-ubiquinone oxidoreductase 51 kDa subunit, mitochondrial	42542	35421	38361	41403	40321	45861	0.000257766	-0.377634	7.92346e-05	15.5765	0.769699	3.58877
CNAG_01288	-	solute carrier family 25, member 33/36	3642	3226	3623	5475	5242	5800	0.181695	0.144625	0.119678	2.42153	1.10544	0.740657
CNAG_01289	-	hypothetical protein	512	400	645	1182	823	1071	0.0272667	0.468572	0.0136511	6.08272	1.38374	1.56437
CNAG_01290	-	hypothetical protein	118	103	147	283	292	314	0.000496318	0.762693	0.000161778	14.2299	1.69665	3.30424
CNAG_01291	-	hypothetical protein	907	689	695	1340	1112	1575	0.0805963	0.296377	0.0467984	3.95262	1.22806	1.09369
CNAG_01292	-	pol II transcription elongation factor	1139	1239	1284	2291	2274	2452	0.0001385	0.428088	4.03595e-05	16.8544	1.34545	3.85855
CNAG_01293	-	hypothetical protein	2078	2418	2232	3903	3822	4031	0.0107286	0.295642	0.00478979	7.95714	1.22743	1.96946
CNAG_01294	IPK1	inositol-pentakisphosphate 2-kinase, variant	1357	1296	1421	3990	3980	4241	5.53e-27	1.07435	1.44e-28	122.943	2.10577	26.257
CNAG_01295	-	acyl carrier protein, variant	1970	1381	1580	1963	1960	2388	0.358408	-0.156937	0.266305	1.23568	0.896927	0.445622
CNAG_01296	-	RNA polymerase I-specific transcription initiation factor RRN3	205	232	214	318	281	317	0.936962	-0.0186254	0.909774	0.0128422	0.987173	0.0282778
CNAG_01297	-	hypothetical protein, variant 2	1035	1120	1093	1204	1145	1330	0.00354825	-0.332659	0.001407	10.1966	0.794072	2.44999
CNAG_01298	-	lysophospholipase NTE1	5952	5835	5431	8570	8007	8530	0.770738	0.0351148	0.700611	0.147838	1.02464	0.113093
CNAG_01299	-	hypothetical protein, variant	17	7	18	100	58	59	0.000384129	1.86446	0.000122092	14.7601	3.64131	3.41552
CNAG_01300	-	small subunit ribosomal protein S21e	84469	56071	67069	53694	50561	60232	1.14e-08	-0.847549	1.65e-09	36.3478	0.555728	7.94435
CNAG_01301	-	hypothetical protein	1043	966	1011	1301	1416	1420	0.715053	-0.0535618	0.637156	0.222481	0.963555	0.145662
CNAG_01302	-	hypothetical protein	4664	3333	3554	5350	4626	6097	0.836258	-0.0383822	0.780734	0.077486	0.973746	0.0776597
CNAG_01303	-	hypothetical protein, variant	2312	2045	2306	3036	2748	2980	0.356178	-0.113879	0.263948	1.24793	0.9241	0.448332
CNAG_01304	-	polynucleotide 5'-hydroxyl-kinase GRC3	4048	3737	3857	3172	3150	3151	5.38e-15	-0.804505	3.47e-16	66.5162	0.572558	14.2695
CNAG_01305	-	methionine-tRNA ligase	14578	15929	15617	14564	15191	16151	1.39e-07	-0.516607	2.38e-08	31.1563	0.699014	6.85793
CNAG_01306	-	chromodomain-helicase-DNA-binding protein 3, variant	1117	1279	1209	2525	2389	2407	2.75826e-05	0.514204	7.02027e-06	20.1877	1.42821	4.55937
CNAG_01307	-	endoplasmic reticulum protein	4182	4026	3744	7393	6474	7756	0.000619013	0.342575	0.000206186	13.7739	1.26802	3.2083
CNAG_01308	-	protein NRD1	2057	1906	1797	3297	2677	3356	0.146041	0.182078	0.093062	2.82059	1.13452	0.835526
CNAG_01309	-	arf/Sar family protein	3459	2865	3140	2538	2552	2757	2.07e-12	-0.779643	1.76e-13	54.2599	0.582511	11.6839
CNAG_01310	-	Nucleolar protein	2113	2052	2215	1947	1920	2136	1.47e-09	-0.598709	1.86e-10	40.6052	0.660344	8.8315
CNAG_01313	-	hypothetical protein	1100	1115	1160	2260	2218	2399	6.44e-07	0.5169	1.23e-07	27.9679	1.43088	6.19091
CNAG_01314	PPP1	vacuolar protein, variant	2738	2590	2763	4376	4269	4921	0.0155989	0.233716	0.00725763	7.20807	1.17586	1.80691
CNAG_01315	VPS5	protein transporter	2903	3108	3155	4396	4287	5098	0.515567	0.0749361	0.418324	0.65502	1.05331	0.287715
CNAG_01316	RPA32/RFA2	replication factor A2	1870	1628	2106	2934	2349	3113	0.681871	0.0677849	0.598443	0.277351	1.04811	0.166298
CNAG_01317	CBF1	hypothetical protein	2172	2100	2049	2632	2460	3234	0.335019	-0.118826	0.24522	1.35034	0.920936	0.47493
CNAG_01318	-	sodium/hydrogen exchanger 3	3944	3616	3956	5758	5553	5777	0.607864	0.061142	0.515261	0.423369	1.04329	0.216194
CNAG_01319	PAC2	Microtubule effector PAC2, putative	2372	2404	2399	2320	2638	2739	0.000408851	-0.40776	0.000130804	14.6302	0.753793	3.38843
CNAG_01320	-	large subunit ribosomal protein L17	7322	6997	6885	7145	7352	7841	3.23496e-06	-0.43423	7e-07	24.615	0.740089	5.49013
CNAG_01321	-	acyl carrier protein	18024	15144	14849	18168	17448	20067	0.0083177	-0.297581	0.00361119	8.46966	0.813616	2.08
CNAG_01322	-	hypothetical protein	4042	4342	3961	5870	5696	6535	0.731331	0.0400387	0.654988	0.199669	1.02814	0.135886
CNAG_01323	-	ubiquinol-cytochrome c reductase subunit 7	39237	28812	30444	32696	29359	34423	5.82213e-05	-0.540979	1.57419e-05	18.6455	0.687304	4.23492
CNAG_01324	-	hypothetical protein	599	539	631	1259	1238	1335	1.40273e-06	0.605558	2.84e-07	26.3563	1.52157	5.85303
CNAG_01325	SPC19	DASH complex subunit SPC19	1279	1058	1114	1280	1298	1380	0.0166235	-0.311147	0.00779362	7.08029	0.806	1.77928
CNAG_01330	-	hypothetical protein	3373	3552	3248	3943	3946	4261	0.0134564	-0.253864	0.00615983	7.50294	0.838647	1.87107
CNAG_01331	-	hypothetical protein	940	793	1002	979	882	1248	0.034742	-0.333254	0.0179626	5.59979	0.793744	1.45914
CNAG_01332	-	small subunit ribosomal protein S24e	129883	92970	107178	92381	89782	98199	2.1e-08	-0.744315	3.21e-09	35.0546	0.596951	7.67756
CNAG_01333	ALK1	HASPIN protein kinase	1360	1239	1285	1645	1863	1576	0.499626	-0.113387	0.402062	0.70215	0.924415	0.301355
CNAG_01334	-	hypothetical protein	4506	5066	4213	6464	6660	6607	0.952354	0.00995354	0.92952	0.00782328	1.00692	0.0212018
CNAG_01335	-	hypothetical protein	1559	1100	1448	2330	1894	1992	0.641779	0.0907862	0.553794	0.350564	1.06495	0.192614
CNAG_01336	-	hypothetical protein	94	97	123	194	216	227	0.0360642	0.51077	0.0187704	5.52278	1.42481	1.44292
CNAG_01337	BUN62	WD-repeat protein, variant	1210	1550	1275	2352	2304	2665	0.012603	0.34647	0.00572117	7.63609	1.27145	1.89953
CNAG_01338	-	xeroderma pigmentosum group C-complementing protein	858	1287	959	1527	1407	1916	0.547303	0.124834	0.450938	0.568293	1.09038	0.261772
CNAG_01339	-	cytoplasmic protein	8275	8180	7828	9944	10343	10501	0.118009	-0.16538	0.0728526	3.21755	0.891694	0.928085
CNAG_01340	-	ATPase	7352	8056	6911	11060	11189	11218	0.559409	0.0768582	0.463526	0.537368	1.05472	0.252271
CNAG_01341	ISP3	mannose-6-phosphate isomerase, variant	983	1137	747	1586	1215	1053	0.774377	-0.0757641	0.705632	0.142679	0.948839	0.111048
CNAG_01342	-	hypothetical protein	1821	2292	1993	2468	2539	2798	0.270109	-0.157308	0.18987	1.71863	0.896697	0.568461
CNAG_01343	CLPX	ATP-dependent Clp protease ATP-binding subunit ClpX	788	911	817	868	847	983	0.00147045	-0.411944	0.000535711	11.9871	0.75161	2.83255
CNAG_01344	-	hypothetical protein	1077	1067	948	800	761	729	5.4e-12	-0.939308	4.83e-13	52.273	0.521483	11.2674
CNAG_01345	-	small subunit ribosomal protein S2	1003	914	820	1048	1197	1207	0.27076	-0.172943	0.190461	1.71405	0.887031	0.567415
CNAG_01346	HPP2	hypothetical protein	2564	1830	2024	3911	3978	4473	0.00290666	0.435515	0.00113436	10.5943	1.35239	2.53661
CNAG_01347	-	co-chaperone	4716	5480	4811	3386	3554	4249	7.82e-16	-0.937762	4.73e-17	70.4457	0.522042	15.1068
CNAG_01348	-	cyanate hydratase, variant	2737	2194	2383	6909	4814	4342	0.00129564	0.633035	0.000464218	12.2542	1.55082	2.88752
CNAG_01349	-	hypothetical protein	4	5	5	19	8	7	0.47431	0.776896	0.375634	0.784941	1.71344	0.323937
CNAG_01350	RMD5	putative ubiquitin ligase	1557	1768	1680	3522	3417	4191	5.66e-09	0.638391	7.85e-10	37.7967	1.55659	8.2471
CNAG_01351	-	hypothetical protein	3195	2694	2936	2517	2478	2539	6.25e-11	-0.735723	6.63e-12	47.135	0.600517	10.204
CNAG_01352	RAD9	hypothetical protein	3253	3836	4190	3737	3550	3916	4.35165e-05	-0.520732	1.14503e-05	19.2528	0.697018	4.36135
CNAG_01353	-	hypothetical protein	1631	1491	1683	1638	1380	1535	8.67e-07	-0.587704	1.69e-07	27.3561	0.665401	6.06212
CNAG_01354	-	hypothetical protein	8663	5033	8089	9652	8780	8798	0.397599	-0.183374	0.302807	1.06179	0.880641	0.400555
CNAG_01355	-	thioredoxin	3235	3092	3115	4246	4466	4764	0.979823	0.0037086	0.967852	0.00162426	1.00257	0.00885231
CNAG_01356	-	hypothetical protein	1641	1688	1654	3304	2944	3365	1.00399e-05	0.436523	2.37141e-06	22.2679	1.35334	4.99827
CNAG_01357	SDP101	hypothetical protein	692	628	637	1650	1372	1536	2.09e-08	0.709667	3.18e-09	35.0699	1.63543	7.68063
CNAG_01358	-	hypothetical protein	42	47	68	78	91	128	0.302877	0.399996	0.217336	1.52188	1.3195	0.518733
CNAG_01359	-	DNA-directed RNA polymerase II subunit RPB7	8219	6354	9053	8633	10550	14781	0.990145	0.00373511	0.982962	0.000456057	1.00259	0.00430121
CNAG_01360	-	pumilio domain-containing protein c	4310	5430	4274	8421	7791	8864	0.0142046	0.327289	0.00654776	7.39302	1.25465	1.84757
CNAG_01361	-	importin alpha subunit	31903	27562	28632	23218	23417	24650	2.19e-16	-0.813955	1.24e-17	73.0845	0.56882	15.6602
CNAG_01362	-	cell cycle control protein cwf19	4682	5013	4943	5989	6019	6772	0.135407	-0.152095	0.0852601	2.96167	0.899943	0.868358
CNAG_01363	-	XPA-binding protein 1	2232	2271	2359	3235	3390	3479	0.692997	0.0498116	0.611538	0.257941	1.03513	0.159269
CNAG_01364	-	Guanylate kinase	13239	10425	10910	9446	9239	9855	3.68e-11	-0.785187	3.78e-12	48.2365	0.580277	10.4342
CNAG_01365	-	hypothetical protein	3069	3015	2642	5046	5598	5252	0.00577446	0.360047	0.00239058	9.22251	1.28347	2.23849
CNAG_01367	-	hypothetical protein	256	483	344	617	618	1026	0.0501297	0.534307	0.0272129	4.87725	1.44825	1.29991
CNAG_01368	-	hypothetical protein, variant	21	79	69	26	44	90	0.338167	-0.618354	0.247924	1.33497	0.651414	0.470869
CNAG_01369	-	hypothetical protein, variant	271	456	302	280	309	336	0.00539117	-0.665997	0.00221467	9.36252	0.630253	2.26832
CNAG_01370	-	hypothetical protein	229	152	178	1027	863	893	8.62e-22	1.80897	3.18e-23	98.5443	3.50393	21.0647
CNAG_01371	CRG2	Putative regulator of G-protein signaling protein	2104	2168	1944	2372	2520	2713	0.061085	-0.219177	0.0341739	4.48598	0.859056	1.21407
CNAG_01372	-	hypothetical protein	2942	2547	2794	3421	2995	3197	0.0133495	-0.293702	0.00609208	7.52286	0.815806	1.87454
CNAG_01373	CDC10	septin ring protein	3089	2786	3125	4366	4494	4668	0.516847	0.0796093	0.419807	0.650855	1.05673	0.286638
CNAG_01375	ABP1	Putative actin-binding protein	3459	3761	2687	5523	5665	6106	0.0539132	0.29361	0.0296579	4.72901	1.2257	1.2683
CNAG_01376	-	stress response protein NST1, variant	15394	16844	14091	14578	14534	16039	2.95e-07	-0.548061	5.37e-08	29.5782	0.683939	6.52969
CNAG_01377	UBP13	PAB-dependent poly(A)-specific ribonuclease subunit PAN2	5392	5521	5548	5740	5453	5960	3.9e-07	-0.450787	7.22e-08	29.0048	0.731644	6.40932
CNAG_01378	STE24	STE24 endopeptidase	5122	5095	4823	8163	7815	8768	0.0252382	0.207388	0.0125151	6.23639	1.1546	1.59794
CNAG_01379	-	hypothetical protein	1913	1206	1601	1624	1333	1691	0.00265946	-0.535159	0.00102611	10.7798	0.690083	2.57521
CNAG_01380	-	Phosphatidylserine decarboxylase	1439	1316	1412	2835	2593	2659	9.36013e-05	0.448992	2.63552e-05	17.6641	1.36509	4.02872
CNAG_01381	-	hypothetical protein	3111	2870	2680	2813	2765	3033	8.65e-07	-0.51845	1.69e-07	27.3612	0.698121	6.06299
CNAG_01382	-	aspartyl-tRNA(Asn)/glutamyl-tRNA (Gln) amidotransferase subunit A	1392	1570	1231	2912	2814	3048	1.55233e-05	0.555007	3.783e-06	21.3718	1.46918	4.80902
CNAG_01383	-	hypothetical protein	8	7	22	25	23	46	0.268543	0.815154	0.188637	1.72823	1.75949	0.570986
CNAG_01384	-	hypothetical protein	88	81	71	410	412	482	2.72e-23	1.92941	8.98e-25	105.608	3.80899	22.566
CNAG_01385	GGT1	Glycosylinositolphosphoceramide galactosyltransferase	3656	3514	3245	10055	9652	10181	7.34e-25	1.01217	2.18e-26	112.976	2.01694	24.1344
CNAG_01386	-	phosphatidylinositol glycan, class P	209	199	179	359	287	353	0.204848	0.254203	0.137598	2.20462	1.19268	0.688568
CNAG_01387	-	hypothetical protein	1559	2537	1579	2102	2676	3233	0.947969	-0.0193739	0.923375	0.00925123	0.986661	0.023206
CNAG_01388	-	hypothetical protein	2468	2278	2031	3020	2770	3336	0.531312	-0.0836377	0.434431	0.610948	0.943675	0.27465
CNAG_01389	-	hypothetical protein	1503	1607	1283	2208	2297	2010	0.719751	0.0653952	0.642581	0.215382	1.04637	0.142818
CNAG_01390	-	adenine phosphoribosyltransferase	14465	11522	12386	7774	9283	9491	3.83e-15	-1.0392	2.43e-16	67.2212	0.486597	14.4174
CNAG_01391	-	cell division cycle protein 37	3264	5054	3602	4322	6437	7660	0.668967	0.111161	0.583835	0.300076	1.0801	0.174595
CNAG_01392	-	hypothetical protein	1175	1206	1155	1139	1055	1268	4.76e-07	-0.543729	8.96e-08	28.5873	0.685995	6.3223
CNAG_01395	-	Ribose-5-phosphate isomerase	6523	5760	5895	8094	7582	8855	0.472158	-0.0794908	0.373697	0.791334	0.946392	0.325913
CNAG_01396	-	protein SUS1	1708	1220	1308	1636	1449	1937	0.105415	-0.270004	0.0636921	3.43854	0.829317	0.977099
CNAG_01397	-	mitochondrial import inner membrane translocase subunit	15260	13138	13749	12277	12250	13026	1.25e-11	-0.675286	1.18e-12	50.5164	0.626208	10.9032
CNAG_01398	-	ATP-dependent RNA helicase DOB1	7830	6995	7855	6059	5809	5862	2.68e-16	-0.862277	1.53e-17	72.6695	0.550084	15.5726
CNAG_01399	-	hypothetical protein	2361	2002	2248	3719	3502	4075	0.0184731	0.261171	0.00876526	6.87004	1.19845	1.73346
CNAG_01400	-	3-deoxy-7-phosphoheptulonate synthase	24652	22039	23985	24491	24755	25910	1.43147e-05	-0.419743	3.46032e-06	21.5427	0.747558	4.84422
CNAG_01401	-	hypothetical protein	29	11	26	64	80	94	0.00378278	1.33863	0.00150884	10.0678	2.52912	2.42219
CNAG_01402	ARP3	actin binding protein	7823	7734	7051	11006	11095	12828	0.289226	0.115328	0.206118	1.59849	1.08322	0.538762
CNAG_01403	ERP4	eclair-PA	4164	4126	3828	4965	5083	6747	0.754974	-0.0465155	0.681825	0.168079	0.968272	0.122068
CNAG_01404	-	hsp71-like protein	51573	39141	39095	39869	36527	37790	4.23e-07	-0.691995	7.88e-08	28.8349	0.618997	6.3741
CNAG_01405	-	hypothetical protein	2606	2975	2329	4257	4177	4389	0.174461	0.187691	0.11418	2.49539	1.13894	0.758301
CNAG_01406	-	hypothetical protein	1190	993	1266	1419	1248	1424	0.0626189	-0.264459	0.0351014	4.44024	0.832511	1.20329
CNAG_01408	-	PH and SEC7 domain-containing protein	3031	3542	3367	3284	3232	3691	1.59441e-05	-0.474054	3.89928e-06	21.3137	0.719939	4.7974
CNAG_01411	-	hypothetical protein	294	246	333	914	785	812	2.36e-09	1.01662	3.09e-10	39.6167	2.02317	8.62628
CNAG_01412	PAH1	phosphatidate phosphatase LPIN	3380	3949	2934	4724	4665	6083	0.662527	0.0750898	0.575852	0.312989	1.05343	0.178797
CNAG_01413	PUB1	nucleolysin TIA-1/TIAR	21656	17689	16164	21399	19642	23493	0.0272697	-0.294977	0.0136633	6.08113	0.815085	1.56432
CNAG_01414	-	hypothetical protein	5108	5026	4728	6119	6205	7124	0.238888	-0.124032	0.164692	1.9306	0.917619	0.621806
CNAG_01415	-	cytoplasmic protein	3478	4131	3171	3148	3634	3963	0.000374589	-0.516047	0.000118617	14.8146	0.699285	3.42645
CNAG_01416	-	hypothetical protein	5192	4039	4704	5141	5112	5306	0.00606403	-0.348606	0.00252985	9.11888	0.785343	2.21724
CNAG_01417	-	hypothetical protein	207	416	143	355	324	370	0.888775	-0.0603816	0.84703	0.0372139	0.95901	0.0512081
CNAG_01418	-	hypothetical protein	1456	1272	1406	1903	1741	2361	0.892283	0.021687	0.851361	0.0351121	1.01515	0.0494972
CNAG_01419	-	hypothetical protein	1354	1856	1495	2787	2910	3157	0.00830498	0.400879	0.00360362	8.47348	1.32031	2.08066
CNAG_01420	-	hypothetical protein	956	867	826	2268	1766	2077	1.77e-07	0.694639	3.09e-08	30.65	1.61848	6.75173
CNAG_01421	-	hypothetical protein	16489	12712	14336	26472	22952	23607	0.089605	0.23954	0.0527626	3.75142	1.18062	1.04767
CNAG_01422	-	endoplasmic reticulum protein	1740	1953	1760	5273	5447	5726	2.96e-24	1.08318	9.43e-26	110.076	2.1187	23.5286
CNAG_01423	-	hypothetical protein	4137	4915	4467	5850	6179	6595	0.731434	-0.0480748	0.65517	0.199444	0.967226	0.135825
CNAG_01424	-	hypothetical protein	1033	1246	1017	1836	1824	2383	0.014803	0.357366	0.00685457	7.31069	1.28108	1.82965
CNAG_01425	-	hypothetical protein	673	521	571	1011	968	1141	0.0364924	0.309959	0.0190131	5.50031	1.23967	1.4378
CNAG_01426	VPS26	vacuolar protein sorting 26, variant 2	4662	4298	4035	4772	4516	5353	0.000932738	-0.340535	0.000322267	12.9363	0.789748	3.03024
CNAG_01428	-	Translation initiation factor 5A	105074	84062	77225	79855	73731	70933	1.93e-07	-0.751267	3.41e-08	30.4608	0.594082	6.71455
CNAG_01429	-	hypothetical protein	679	634	663	855	748	850	0.138536	-0.198967	0.0876051	2.91784	0.871174	0.858436
CNAG_01430	-	hypothetical protein	1008	1237	1377	1638	1456	1798	0.64528	-0.0809983	0.557529	0.344	0.945403	0.190252
CNAG_01431	HOB1	hypothetical protein	452	507	525	656	632	800	0.902537	-0.0227332	0.865583	0.0286528	0.984366	0.0445351
CNAG_01432	RSA4?	ribosome assembly protein 4, variant	5944	5545	6004	4624	4429	4270	4.48e-16	-0.898553	2.65e-17	71.5885	0.536424	15.3485
CNAG_01435	-	serine-tRNA ligase	25423	21864	23482	20920	21431	23529	5.37e-10	-0.61329	6.41e-11	42.6901	0.653704	9.26987
CNAG_01436	SIT4	serine/threonine-protein phosphatase 6 catalytic subunit	1440	1274	1554	1536	1452	1645	0.0013769	-0.392605	0.000496891	12.1273	0.761753	2.8611
CNAG_01437	-	ribosomal RNA assembly protein	5719	4863	5931	5020	4613	4693	4.2e-09	-0.712002	5.71e-10	38.4167	0.610472	8.37656
CNAG_01438	SWI6	Cell-cycle box factor subunit SWI6, putative	2564	2126	2839	3390	3266	3121	0.440304	-0.128135	0.341882	0.903363	0.915013	0.356247
CNAG_01439	PRP4	U4/U6 small nuclear ribonucleoprotein PRP4	3822	3940	3986	3996	4222	4807	0.000374914	-0.363215	0.000118794	14.8117	0.77743	3.42607
CNAG_01440	-	hypothetical protein	936	1119	856	1259	1217	1477	0.670479	-0.072906	0.58569	0.297126	0.950721	0.173615
CNAG_01441	-	hypothetical protein, variant	2629	2248	2713	6705	5665	5249	2.00761e-06	0.711234	4.18e-07	25.6075	1.6372	5.69732
CNAG_01442	-	cysteine desulfurase IscS	6088	5180	5303	8057	7343	8082	0.965057	-0.00669058	0.946501	0.00450264	0.995373	0.0154472
CNAG_01443	-	hypothetical protein	948	842	803	678	580	741	1.88e-11	-0.889582	1.82e-12	49.674	0.539771	10.7268
CNAG_01444	RPB4	DNA-directed RNA polymerase II subunit RPB4	1912	1512	1743	1868	1684	1901	0.000662268	-0.432526	0.000221587	13.6386	0.740964	3.17897
CNAG_01445	APG9	autophagy-like protein 9	627	745	601	1752	1486	1478	1.3548e-06	0.749997	2.73e-07	26.434	1.68179	5.86813
CNAG_01446	HSP12	heat shock protein, 12Kda	19655	16209	12052	50812	26624	22050	0.29671	0.554734	0.212254	1.55599	1.4689	0.527668
CNAG_01448	-	hypothetical protein	1939	2392	1990	3097	2670	3486	0.840152	0.0332915	0.785402	0.0741399	1.02334	0.0756423
CNAG_01451	-	hypothetical protein	3644	2942	2794	3366	3114	3716	0.00296616	-0.39189	0.00116102	10.5514	0.76213	2.52781
CNAG_01452	MAT3	mat3 pheromone repeat protein	442	334	438	425	335	446	0.00450536	-0.52425	0.00182253	9.7202	0.69532	2.34627
CNAG_01454	STE12alpha	transcription factor STE12	3744	3779	3916	5655	5603	6179	0.342634	0.0975636	0.25193	1.31257	1.06996	0.46517
CNAG_01455	RPL39alpha	large subunit ribosomal protein L39	69404	42158	50210	36200	33157	37570	5.47e-11	-1.10673	5.75e-12	47.4128	0.464345	10.262
CNAG_01456	-	hypothetical protein, variant	70	53	71	26	40	59	0.00467731	-1.15475	0.00189784	9.64581	0.449143	2.33
CNAG_01457	BSP1	hypothetical protein	1953	2248	2210	3236	3349	3414	0.311069	0.13272	0.224663	1.47433	1.09636	0.507143
CNAG_01461	-	sodium/bile acid cotransporter 7-B/bile acid cotransporter 7-B	1196	1058	1326	1683	1524	1896	0.990145	-0.00257221	0.982836	0.000462852	0.998219	0.00430121
CNAG_01463	-	hypothetical protein	869	690	711	1134	1096	1383	0.326003	0.156167	0.237538	1.39515	1.11432	0.486779
CNAG_01464	FHB1	Flavohemoglobin	3421	14800	2379	17512	18078	26585	0.267919	1.06664	0.188166	1.73192	2.09455	0.571997
CNAG_01465	-	5' flap endonuclease	318	337	293	562	535	569	0.0565435	0.303841	0.0313134	4.6357	1.23443	1.24762
CNAG_01466	-	hypothetical protein	731	908	792	1241	1189	1459	0.282325	0.163089	0.200158	1.64122	1.11968	0.549251
CNAG_01467	-	solute carrier family 35, member F5	1052	831	1022	1416	1268	1516	0.909494	0.0196748	0.874716	0.0248604	1.01373	0.0412002
CNAG_01468	-	hypothetical protein	443	358	351	499	287	465	0.0847617	-0.400012	0.0495043	3.85817	0.757852	1.0718
CNAG_01469	-	CDP-diacylglycerol-serine O- phosphatidyltransferase	2673	1948	2263	3130	2698	3179	0.439059	-0.123374	0.340539	0.908402	0.918038	0.357477
CNAG_01470	-	NADH dehydrogenase (ubiquinone) flavoprotein 2	17530	14432	14005	17687	17766	18033	0.0232999	-0.288402	0.0114279	6.39753	0.818808	1.63265
CNAG_01471	-	hypothetical protein	5962	4840	4997	5763	5112	6117	0.00051841	-0.407155	0.000169808	14.1388	0.754109	3.28533
CNAG_01472	-	endoplasmic reticulum protein	1311	1511	1478	1735	1700	2084	0.241904	-0.154571	0.167227	1.90763	0.8984	0.616357
CNAG_01473	-	hypothetical protein	166	214	169	83	63	94	7.12e-12	-1.71203	6.49e-13	51.6938	0.30523	11.1473
CNAG_01474	-	hypothetical protein	898	660	918	2356	1918	2172	4.06e-08	0.870658	6.47e-09	33.6878	1.8285	7.3914
CNAG_01475	SMT1	sphingolipid C9-methyltransferase	16446	14667	15628	19109	17818	20504	0.0225544	-0.214267	0.0110096	6.46377	0.861984	1.64677
CNAG_01476	-	hypothetical protein	2827	3457	3213	3073	3249	4012	0.00333211	-0.39374	0.0013131	10.324	0.761154	2.47728
CNAG_01477	-	Serine palmitoyltransferase	6255	5160	6018	8679	7307	8124	0.777358	-0.0417092	0.708827	0.139451	0.971503	0.109379
CNAG_01478	-	monooxygenase	825	1104	856	1418	1537	1794	0.130896	0.256029	0.0820657	3.02351	1.19419	0.883072
CNAG_01479	-	hypothetical protein	1591	2021	1444	1486	1892	2196	0.0474892	-0.373569	0.0256043	4.98254	0.771871	1.32341
CNAG_01480	-	large subunit ribosomal protein L12	120538	91714	99099	91640	89820	84738	8.04e-08	-0.730152	1.34e-08	32.2737	0.60284	7.09486
CNAG_01481	-	hypothetical protein	183	204	212	330	249	317	0.778077	0.0668359	0.709578	0.138699	1.04742	0.108977
CNAG_01482	-	solute carrier family 25 (mitochondrial phosphate transporter), member 23/24/25/41	3871	4370	4261	4526	4517	4742	0.000627169	-0.368385	0.000209056	13.7479	0.774649	3.20262
CNAG_01483	HPI1	E3 ubiquitin ligase-like protein	1692	1915	1751	2573	2417	2740	0.902353	0.0170574	0.865296	0.0287766	1.01189	0.0446235
CNAG_01485	-	D-lactate dehydrogenase (cytochrome)	7642	6664	7194	5931	5033	5136	1.36e-14	-0.924169	9.13e-16	64.6092	0.526984	13.8679
CNAG_01486	-	large subunit ribosomal protein L15-A	170147	130581	144256	117534	111371	118989	5.1e-13	-0.863422	4.04e-14	57.1483	0.549647	12.2928
CNAG_01487	-	hypothetical protein	181	115	174	156	80	138	0.00715711	-0.848415	0.00304835	8.7783	0.555395	2.14526
CNAG_01489	CAS9	maltose O-acetyltransferase	146	70	81	64	64	79	0.0047311	-1.03266	0.0019241	9.62057	0.488809	2.32504
CNAG_01490	-	hypothetical protein, variant	536	372	438	1119	979	891	0.000691644	0.648148	0.000232249	13.5503	1.56715	3.16012
CNAG_01491	-	hypothetical protein	2164	2082	2029	3061	2987	3372	0.499583	0.0749007	0.40173	0.703141	1.05329	0.301392
CNAG_01492	-	hypothetical protein	20734	16820	16581	32506	29299	31511	0.0295181	0.27705	0.0149242	5.9254	1.21171	1.52991
CNAG_01493	-	hypothetical protein, variant	432	1065	331	566	465	713	0.356888	-0.592669	0.264649	1.24427	0.663115	0.447468
CNAG_01494	-	hypothetical protein, variant	675	591	742	184	160	155	3.04e-47	-2.51553	3.55e-49	217.278	0.174884	46.5172
CNAG_01495	-	myo-inositol 2-dehydrogenase	1092	1179	1167	1252	1082	1280	0.000148886	-0.440544	4.36609e-05	16.7052	0.736856	3.82715
CNAG_01496	PPT1	protein phosphatase 5	6638	7056	5770	6238	6897	6789	0.000206416	-0.473437	6.22319e-05	16.0335	0.720247	3.68526
CNAG_01497	-	Integral membrane protein	208	238	285	282	215	330	0.136291	-0.342128	0.0859135	2.94932	0.788877	0.865534
CNAG_01498	AKP2	Arylsulfatase	1255	1395	1357	1878	1960	2147	0.614132	0.067893	0.522612	0.408735	1.04818	0.211739
CNAG_01499	-	hypothetical protein, variant	299	292	408	532	622	731	0.0492375	0.4025	0.026668	4.91218	1.3218	1.3077
CNAG_01500	-	Taurine dioxygenase	2	1	5	2	8	7	0.711247	0.582278	0.632318	0.22893	1.49721	0.14798
CNAG_01501	-	hypothetical protein	652	478	564	926	823	988	0.289359	0.180143	0.206354	1.59682	1.133	0.538564
CNAG_01502	-	major facilitator superfamily transporter	2398	2304	2408	2677	2507	2945	0.000823311	-0.319152	0.000281219	13.1915	0.801541	3.08444
CNAG_01504	-	hypothetical protein	1673	1688	1607	1850	1754	2269	0.0177045	-0.274442	0.008357	6.95533	0.82677	1.75192
CNAG_01506	-	hypothetical protein	62	50	67	1627	1292	1586	1.1e-121	4.14065	1.49e-124	563.45	17.6384	120.957
CNAG_01507	-	protein CGI121	1522	1339	1499	1712	1563	2129	0.121708	-0.20738	0.0754374	3.16056	0.866109	0.914679
CNAG_01508	-	hypothetical protein	3797	4365	3902	7517	7832	7855	0.000154204	0.435767	4.53529e-05	16.6331	1.35263	3.8119
CNAG_01509	-	hypothetical protein	1490	1456	1451	1101	1162	1104	1.02e-13	-0.891073	7.6e-15	60.4375	0.539213	12.9924
CNAG_01510	-	hypothetical protein	5971	6231	5837	7487	7163	7541	0.0367478	-0.210119	0.0191624	5.48664	0.864466	1.43477
CNAG_01511	-	hypothetical protein	23	24	40	88	56	56	0.141236	0.694368	0.0895031	2.88329	1.61818	0.850055
CNAG_01512	-	hypothetical protein, variant	692	475	760	5763	4378	5034	4.3e-41	2.46751	5.71e-43	188.836	5.5309	40.3668
CNAG_01513	-	hypothetical protein	603	473	648	1757	1464	1827	5.31e-12	1.03662	4.73e-13	52.3123	2.05142	11.2749
CNAG_01514	-	hypothetical protein	0	0	0	11	4	2	0.0432676	4.45239	0.0230675	5.16341	21.8929	1.36384
CNAG_01518	PMU1	phosphoglycerate mutase, variant	1396	1576	1392	1751	1780	1958	0.149535	-0.180133	0.0956265	2.77701	0.882622	0.825258
CNAG_01519	EEP1	endonuclease/exonuclease/phosphatase	437	455	349	1277	1282	1486	2.18e-16	1.19219	1.23e-17	73.1031	2.28499	15.6624
CNAG_01520	-	histone-arginine methyltransferase CARM1	1872	1703	1913	3405	3098	3512	0.000655245	0.356914	0.00021906	13.6601	1.28068	3.1836
CNAG_01521	-	metallo-beta-lactamase	938	639	581	905	882	1052	0.606973	-0.11613	0.514078	0.425757	0.922659	0.21683
CNAG_01522	-	phenylalanine-tRNA ligase	5998	4821	4764	7598	5631	8347	0.788045	-0.0490999	0.721576	0.126988	0.966539	0.103449
CNAG_01523	HOG1	putative mitogen-activated protein kinase HOG1	11184	10458	10596	11596	11263	12044	1.09332e-05	-0.394591	2.59585e-06	22.0943	0.760705	4.96125
CNAG_01524	-	hypothetical protein	1975	1536	2246	2350	1920	3394	0.623094	-0.113015	0.532844	0.388965	0.924653	0.205446
CNAG_01525	-	hypothetical protein	133	159	157	329	246	371	0.0109292	0.55555	0.00488611	7.92112	1.46973	1.96141
CNAG_01526	-	cleavage and polyadenylation specificity factor subunit 4	5463	7424	5513	7953	7605	9192	0.615055	-0.0870148	0.523701	0.406599	0.941469	0.211086
CNAG_01527	-	hypothetical protein	9	5	2	781	615	733	1.01e-108	6.54415	1.87e-111	503.246	93.3221	107.994
CNAG_01528	-	hypothetical protein	3143	2699	2824	2075	2194	2218	3.75e-16	-0.925209	2.2e-17	71.958	0.526604	15.4262
CNAG_01529	-	solute carrier family 25 (mitochondrial phosphate transporter), member 23/24/25/41	2036	2134	1776	1122	914	1373	2.06e-20	-1.32276	8.14e-22	92.1255	0.399768	19.6859
CNAG_01530	MGA2	suppressor protein SPT23	4447	5144	4392	8600	7308	8616	0.0120266	0.297842	0.00544029	7.72694	1.2293	1.91986
CNAG_01531	SRS2	DNA helicase II/ATP-dependent DNA helicase PcrA	1033	1455	1340	1972	1855	1959	0.641608	0.0859582	0.553567	0.350965	1.06139	0.19273
CNAG_01532	INP52	phosphatidylinositol phosphate phosphatase	3400	3754	3531	4176	4005	4510	0.00935326	-0.263286	0.00410334	8.23751	0.833188	2.02904
CNAG_01533	-	rho GTPase activator	2823	3173	2805	5231	5043	5811	0.000715312	0.357601	0.000240548	13.4845	1.28129	3.1455
CNAG_01534	-	hypothetical protein	178	119	199	238	198	252	0.895196	-0.0413503	0.855461	0.0331805	0.971745	0.0480819
CNAG_01535	-	Amino acid permease	6216	5979	6331	11881	10512	11615	0.000121936	0.366286	3.50981e-05	17.1196	1.28903	3.91387
CNAG_01536	-	myosin heavy chain	1431	1898	1681	2479	2340	2385	0.935817	0.0153271	0.908432	0.0132289	1.01068	0.0288092
CNAG_01537	VAD1	ATP-dependent RNA helicase VAD1	14772	16202	16206	15666	15247	17426	3.28e-07	-0.477063	6.01e-08	29.3594	0.718439	6.48418
CNAG_01538	-	hypothetical protein	102	45	116	1835	1796	1788	4.74e-48	3.85954	5.01e-50	221.175	14.5157	47.3241
CNAG_01539	INO1	Myo-inositol-1-phosphate synthase	27229	30153	24339	21191	21430	25523	2.12e-11	-0.775881	2.07e-12	49.4125	0.584032	10.6727
CNAG_01540	-	dehydrogenase	1230	1096	980	1433	1337	1714	0.632964	-0.0753519	0.544163	0.367878	0.949111	0.198621
CNAG_01541	-	hypothetical protein	243	243	219	275	168	325	0.112761	-0.401978	0.0689349	3.3082	0.75682	0.947841
CNAG_01542	-	taurine catabolism dioxygenase TauD	180	159	141	901	956	970	1.3e-37	2.0504	2.07e-39	172.532	4.14219	36.8875
CNAG_01543	-	AP-3 complex subunit beta	1610	2188	1786	1861	1908	2355	0.0141858	-0.382573	0.00653563	7.39635	0.767068	1.84815
CNAG_01544	-	histidyl-tRNA synthetase	14333	12148	13289	13427	13744	14393	2.52309e-05	-0.444643	6.38141e-06	20.3703	0.734766	4.59807
CNAG_01545	-	hypothetical protein, variant	368	336	442	840	810	971	1.08544e-05	0.680408	2.57314e-06	22.1111	1.60259	4.96439
CNAG_01546	-	S-adenosylmethionine-dependent methyltransferase	1344	1035	1056	1179	988	1452	0.00654716	-0.443417	0.00275958	8.95998	0.735391	2.18395
CNAG_01547	AIP1	wd-repeat protein	6110	5502	5266	7413	7090	8004	0.401627	-0.0956279	0.306368	1.04627	0.935865	0.396177
CNAG_01548	-	ATP-dependent RNA helicase FAL1	13959	13058	13945	12295	12003	13240	1.01e-13	-0.636232	7.5e-15	60.4617	0.643391	12.997
CNAG_01549	-	splicing factor 3a subunit 3	7575	6890	6815	7239	7165	7613	2.15695e-06	-0.459819	4.54e-07	25.4509	0.727077	5.66616
CNAG_01550	-	pre-rRNA-processing protein TSR3	2113	1678	2117	2572	2314	2788	0.34944	-0.135188	0.257923	1.27987	0.910551	0.456627
CNAG_01551	GAT201	GATA family transcription factor	949	1007	777	2417	2179	2723	1.47e-11	0.906525	1.4e-12	50.181	1.87452	10.8323
CNAG_01552	-	blocked early in transport 1	1636	1609	1574	3267	2957	3680	1.03e-07	0.525015	1.75e-08	31.7543	1.43895	6.98544
CNAG_01553	-	CORD and CS domain-containing protein	3034	3923	2931	2685	3196	3859	0.00132544	-0.537325	0.000476036	12.2073	0.689047	2.87764
CNAG_01554	-	sorting nexin-4	2488	2512	2141	3294	3188	3677	0.984078	-0.00348496	0.973264	0.00112322	0.997587	0.00697036
CNAG_01555	-	hypothetical protein	134	83	112	220	139	189	0.49135	0.222599	0.393358	0.728536	1.16683	0.308609
CNAG_01556	-	cytoplasmic protein	1664	2301	1712	1781	1736	2036	0.000501154	-0.545618	0.000163539	14.2095	0.685098	3.30003
CNAG_01557	CAM1	Calmodulin	19910	14761	16663	23544	20725	24551	0.555833	-0.0885831	0.460016	0.545855	0.940446	0.255055
CNAG_01558	-	chlorophyll synthesis pathway protein BchC	15593	40318	11146	24623	25429	26807	0.678255	-0.315936	0.594276	0.283717	0.803329	0.168607
CNAG_01559	-	hypothetical protein	2620	2821	2725	3217	3126	3229	0.00941996	-0.279378	0.00413839	8.22207	0.823946	2.02595
CNAG_01560	-	hypothetical protein	62	36	77	166	105	153	0.0375207	0.760862	0.0196346	5.44409	1.6945	1.42573
CNAG_01561	GID7	wd-repeat protein	3834	4646	4238	5832	6200	6649	0.762806	0.0441939	0.691337	0.157642	1.03111	0.117586
CNAG_01562	BLP4	pr4/barwin domain protein	10140	7633	8445	63093	46892	51313	1.16e-43	2.11305	1.45e-45	200.728	4.32605	42.9374
CNAG_01563	CLR3/HDA1	histone deacetylase 6/10	3214	2886	3004	3184	2977	3387	5.00593e-06	-0.442368	1.119e-06	23.7117	0.735926	5.30051
CNAG_01564	-	nucleolar protein 12	8816	7480	7455	6887	6166	7153	2.77e-12	-0.744498	2.38e-13	53.6651	0.596876	11.5581
CNAG_01565	-	biotin-[acetyl-CoA-carboxylase] ligase	9746	8519	7270	9874	9382	9860	0.0189926	-0.318834	0.00903718	6.81546	0.801718	1.72141
CNAG_01566	SPC98	gamma-tubulin complex component 3	1541	1401	1465	1788	1743	1611	0.0380272	-0.281935	0.0199464	5.41658	0.822487	1.41991
CNAG_01567	-	hypothetical protein	318	330	327	1029	821	1011	1.23e-13	1.03973	9.19e-15	60.0615	2.05585	12.9109
CNAG_01568	-	T-complex protein 1 subunit alpha	17274	17893	15678	17487	20200	22456	0.0319576	-0.269281	0.0163698	5.76271	0.829733	1.49543
CNAG_01569	-	hypothetical protein	1998	2148	1953	2531	2426	3106	0.374459	-0.113114	0.280948	1.1625	0.92459	0.426596
CNAG_01570	-	hypothetical protein, variant	9	27	9	92	58	119	0.000141736	2.04856	4.14071e-05	16.8058	4.13694	3.84852
CNAG_01571	-	hypothetical protein	2284	2053	2305	3827	3835	4350	0.00100115	0.343495	0.000348365	12.7906	1.26883	2.9995
CNAG_01572	CDC25	tyrosine phosphatase, variant	1290	1353	1118	2461	2583	2245	0.00284908	0.451731	0.00110943	10.6354	1.36768	2.5453
CNAG_01573	RIF2	hypothetical protein	1351	1421	1889	2172	1876	2257	0.676503	-0.0773154	0.592076	0.287114	0.94782	0.16973
CNAG_01574	-	hypothetical protein	3151	7293	3074	3647	3674	3451	0.11531	-0.835684	0.0707907	3.26459	0.560317	0.938134
CNAG_01575	-	ATP-binding cassette transporter	9947	9574	9178	12789	12812	13495	0.567659	-0.0628307	0.471618	0.518181	0.957384	0.245912
CNAG_01576	-	hypothetical protein	2945	2914	2466	3833	3742	4038	0.838936	-0.0294866	0.783646	0.0753889	0.979769	0.0762713
CNAG_01577	-	glutamate dehydrogenase (NADP)	59535	51529	56618	26341	26250	25666	1.29e-50	-1.60532	1.25e-52	233.113	0.328664	49.8909
CNAG_01578	-	hypothetical protein	2279	2355	2024	1946	2050	2424	2.45593e-06	-0.565891	5.22e-07	25.1807	0.675538	5.60978
CNAG_01579	-	vacuolar membrane-associated protein IML1	2159	2311	2051	6407	6031	6327	1.94e-22	1.01601	6.83e-24	101.589	2.02232	21.7116
CNAG_01580	SCP1	sterol regulatory element-binding protein cleavage-activating protein	5346	4878	4779	7334	6834	7052	0.959495	-0.00755145	0.938849	0.00588538	0.994779	0.0179573
CNAG_01581	-	hypothetical protein	169	114	126	147	126	198	0.274472	-0.316253	0.193612	1.68992	0.803153	0.561501
CNAG_01582	-	hypothetical protein	154	148	155	133	132	164	0.00595907	-0.605279	0.00247654	9.15785	0.657344	2.22482
CNAG_01583	-	vacuolar-sorting protein SNF7	4104	3637	3849	4263	4342	5109	0.0113305	-0.269811	0.00508502	7.84895	0.829428	1.94575
CNAG_01584	-	hydrolase	311	412	195	539	560	565	0.208483	0.349395	0.140604	2.17134	1.27403	0.680929
CNAG_01585	-	hypothetical protein	79	273	56	298	347	380	0.331852	0.813392	0.242534	1.36581	1.75734	0.479056
CNAG_01586	-	F-type H -transporting ATPase subunit B	51457	42896	43655	50324	49523	53476	0.00108986	-0.357293	0.000384592	12.6056	0.780628	2.96263
CNAG_01587	-	RNA polymerase-associated protein LEO1	4189	4060	4523	4820	4376	5346	0.00114222	-0.326415	0.000404193	12.5127	0.797516	2.94225
CNAG_01588	-	plasma membrane proteolipid 3	11198	8285	7445	17121	12191	12377	0.577603	0.125235	0.481585	0.495273	1.09069	0.23837
CNAG_01590	-	large subunit ribosomal protein L32	3250	2652	2822	2808	2929	3177	5.8837e-05	-0.478445	1.59156e-05	18.6246	0.717751	4.23035
CNAG_01591	-	hypothetical protein	3310	3353	2842	3775	3624	3606	0.0195962	-0.295585	0.00936317	6.75221	0.814742	1.70783
CNAG_01592	STE14	protein-S-isoprenylcysteine O-methyltransferase	265	147	311	339	309	255	0.599326	-0.17909	0.505444	0.443487	0.88326	0.222337
CNAG_01593	-	ribosome biogenesis protein SSF1/2	9063	7466	8463	7341	6781	7037	4.21e-11	-0.747748	4.37e-12	47.9513	0.595532	10.3757
CNAG_01594	-	glycine dehydrogenase	5035	5059	3789	7819	7146	6784	0.414601	0.142502	0.318515	0.995036	1.10382	0.38237
CNAG_01595	-	hypothetical protein	1344	1525	1495	1714	1538	1684	0.00596432	-0.332718	0.00247945	9.1557	0.794039	2.22444
CNAG_01596	-	hypothetical protein	4347	4134	4027	4898	4426	5231	0.0017982	-0.293719	0.000667279	11.5782	0.815796	2.74516
CNAG_01597	-	hypothetical protein	1519	1429	1479	2101	1944	2446	0.772128	0.0375389	0.702348	0.14604	1.02636	0.112311
CNAG_01598	-	template-activating factor I	11766	10036	11877	9821	9457	10698	5.13e-11	-0.678875	5.38e-12	47.5444	0.624652	10.2896
CNAG_01599	-	hypothetical protein	3096	2387	2212	2991	2678	2977	0.0256005	-0.341341	0.0127137	6.20852	0.789307	1.59175
CNAG_01600	RRB1	ribosome assembly protein RRB1	6117	5201	5227	4415	4003	4139	4.24e-15	-0.905374	2.72e-16	66.9989	0.533894	14.3726
CNAG_01601	-	lipase	328	396	271	732	750	866	4.71153e-05	0.725789	1.24726e-05	19.0896	1.6538	4.32684
CNAG_01602	-	IQ domain-containing calmodulin-binding protein	819	899	848	1026	838	1181	0.0594051	-0.271129	0.0331611	4.53744	0.828671	1.22618
CNAG_01603	-	hypothetical protein	2777	2963	2506	8475	7198	9048	3.97e-22	1.06936	1.44e-23	100.114	2.0985	21.4017
CNAG_01604	HAD10	TIGR01458 family HAD hydrolase, variant	418	804	428	791	930	1129	0.348519	0.271431	0.257157	1.284	1.207	0.457774
CNAG_01605	-	rossman fold oxidoreductase	99	78	87	323	247	312	2.87e-08	1.22711	4.48e-09	34.4034	2.34097	7.54167
CNAG_01606	-	hypothetical protein	0	0	0	20	7	11	0.00100806	5.59117	0.000351264	12.7751	48.2071	2.99652
CNAG_01607	TRX2	thioredoxin	3437	3077	3135	2886	2604	2666	2.2e-11	-0.749915	2.16e-12	49.3286	0.594639	10.6574
CNAG_01608	-	nuclear GTP-binding protein, variant	2467	2384	2198	2982	2563	2605	0.0218803	-0.297829	0.0106187	6.52804	0.813476	1.65995
CNAG_01609	-	Cystathionine gamma-synthase	5347	5713	4630	4969	5097	5386	8.28736e-06	-0.531468	1.91466e-06	22.6788	0.69185	5.08158
CNAG_01610	-	hypothetical protein	1213	1722	1308	1921	2216	2669	0.396543	0.166115	0.301905	1.06576	1.12203	0.401709
CNAG_01611	LIV8	infection related protein of unknown function	146	124	231	692	591	703	2.91e-10	1.47477	3.36e-11	43.9564	2.77939	9.53592
CNAG_01612	PSK202	CAMK/CAMKL protein kinase, variant	118	62	90	2206	1998	2069	8e-89	4.03143	3.05e-91	410.368	16.3524	88.0971
CNAG_01613	UNC80	hypothetical protein	2635	2920	2434	3843	3789	4099	0.75352	0.0440093	0.679771	0.170384	1.03097	0.122905
CNAG_01614	UBP10	ubiquitin carboxyl-terminal hydrolase 10	3281	3990	3191	4133	4363	4676	0.207539	-0.178161	0.139712	2.18113	0.883829	0.6829
CNAG_01615	-	aldo-keto reductase	1728	1669	1568	2111	2161	2669	0.828961	-0.0312061	0.771577	0.0842818	0.978602	0.081466
CNAG_01616	-	hypothetical protein	5147	5456	5078	6709	6370	6668	0.0961217	-0.176194	0.0571436	3.61841	0.885035	1.01718
CNAG_01619	-	hypothetical protein	1134	999	1014	1544	1488	1623	0.688424	0.0550341	0.605979	0.266072	1.03888	0.162144
CNAG_01620	-	hypothetical protein	977	1035	1170	1200	1176	1211	0.0124428	-0.335733	0.00563926	7.66211	0.792382	1.90508
CNAG_01621	-	hypothetical protein	13719	17789	16588	4738	4451	7409	2.66e-32	-2.06131	5.21e-34	147.814	0.239598	31.5745
CNAG_01622	-	CTD kinase subunit beta	1236	1327	1169	2035	1906	2166	0.0914895	0.198911	0.053996	3.71282	1.14783	1.03863
CNAG_01623	-	tRNA pseudouridine(55) synthase	2205	1797	2004	1589	1591	1557	2.19e-11	-0.848468	2.14e-12	49.3499	0.555374	10.6605
CNAG_01624	-	hypothetical protein	1302	1056	1302	1470	1570	1512	0.212587	-0.191031	0.143842	2.13637	0.875979	0.672464
CNAG_01625	-	hypothetical protein	1394	1340	1474	2268	2232	2160	0.237709	0.156254	0.163705	1.93967	1.11439	0.623954
CNAG_01626	ADA2	transcriptional adapter 2-alpha	2768	3230	3004	2996	2822	2932	1.8684e-06	-0.549869	3.87e-07	25.7576	0.683082	5.72853
CNAG_01627	-	amino oxidase	1966	1736	1619	3704	3567	3364	0.000231718	0.494314	7.07719e-05	15.7901	1.40865	3.63504
CNAG_01628	-	small subunit ribosomal protein S20	87471	71003	66343	59342	57103	55822	2.38e-11	-0.889549	2.37e-12	49.1509	0.539783	10.6229
CNAG_01629	-	multifunctional methyltransferase subunit TRM112	2256	1686	2061	1439	1339	1443	7.12e-14	-1.01677	5.21e-15	61.179	0.494222	13.1473
CNAG_01630	PSF2	polyadenylation factor subunit 2	3326	3369	2997	6270	5920	6504	1.46637e-05	0.437438	3.5573e-06	21.4897	1.3542	4.83376
CNAG_01631	-	mRNA cap guanine-N7 methyltransferase	2492	2453	2275	3375	2846	3467	0.467585	-0.088963	0.36864	0.808242	0.940198	0.33014
CNAG_01632	-	triacylglycerol lipase, variant	1339	1947	1233	1455	1705	1979	0.113285	-0.328944	0.0693108	3.29927	0.796119	0.945829
CNAG_01633	-	anaphase-promoting complex subunit 5	938	1148	1009	1072	1231	1235	0.0370289	-0.315598	0.0193271	5.47167	0.803518	1.43146
CNAG_01634	-	large subunit GTPase 1	6258	5822	6286	5303	5035	5131	5.39e-14	-0.75516	3.87e-15	61.7625	0.592481	13.2687
CNAG_01635	-	hypothetical protein	596	591	480	1682	1828	1887	1.43e-17	1.1863	6.91e-19	78.7888	2.27568	16.8457
CNAG_01636	-	peptidyl-prolyl cis-trans isomerase-like 1	3243	2981	2985	3268	3309	3440	0.000173099	-0.387056	5.13785e-05	16.3966	0.764689	3.76171
CNAG_01637	-	COPII-coated vesicle component Erv46	5027	4888	5581	7447	7667	8306	0.475787	0.0858121	0.377096	0.780146	1.06128	0.322587
CNAG_01638	MAD2	mitotic spindle assembly checkpoint protein MAD2	2281	1999	2094	2249	2441	2659	0.00965844	-0.304754	0.00425979	8.16962	0.80958	2.01509
CNAG_01639	-	elongation factor G, mitochondrial	23199	20663	24350	22754	22950	25619	1.41908e-05	-0.446363	3.42339e-06	21.5633	0.733891	4.84799
CNAG_01640	CSF1	Cold sensitive for fermentation protein 1, putative	3783	4736	4109	8496	7993	9445	1.17522e-05	0.524684	2.80765e-06	21.9437	1.43862	4.92988
CNAG_01641	-	DNA polymerase phi subunit	16575	14934	16940	14864	14579	13685	9.2e-09	-0.672475	1.32e-09	36.789	0.627429	8.03635
CNAG_01642	MSH3	DNA mismatch repair protein MSH3	2340	2635	2628	3411	3528	3863	0.979373	-0.00425427	0.966849	0.00172724	0.997056	0.00905187
CNAG_01643	-	hypothetical protein, variant	1671	1421	1441	2070	2040	2348	0.99695	-0.000883281	0.993423	6.79446e-05	0.999388	0.0013267
CNAG_01644	MLN4	hypothetical protein	4070	3918	3723	4149	4156	4496	8.63035e-05	-0.381444	2.40669e-05	17.8369	0.767669	4.06397
CNAG_01645	-	hypothetical protein	79	52	55	190	181	204	3.08715e-05	1.11809	7.92948e-06	19.9548	2.17059	4.51044
CNAG_01646	-	rab escort protein	1494	1405	1543	1630	1708	1654	0.00620634	-0.337935	0.0025999	9.06892	0.791173	2.20716
CNAG_01647	-	translocation protein SEC66	3195	3128	3522	4496	4500	5074	0.979952	0.00380038	0.968144	0.0015949	1.00264	0.00879513
CNAG_01648	H4	Histone H4	40097	26150	36076	22112	17454	22149	1.1e-14	-1.2424	7.36e-16	65.0355	0.42267	13.9595
CNAG_01649	-	hypothetical protein	4392	4728	4144	7106	6727	7766	0.0713178	0.191235	0.0406967	4.1886	1.14174	1.1468
CNAG_01650	MRPL7	large subunit ribosomal protein L7	5968	5250	5196	4992	5267	5792	4.08e-07	-0.542537	7.59e-08	28.9085	0.686563	6.3889
CNAG_01651	-	glicosidase	127	134	162	384	321	356	4.99212e-05	0.816336	1.32767e-05	18.9703	1.76093	4.30171
CNAG_01652	PNG1	peptide-N4-(N-acetyl-beta- glucosaminyl)asparagine amidase	1188	1200	1227	2363	2373	2797	1.46e-07	0.546247	2.52e-08	31.0437	1.46028	6.8343
CNAG_01653	CIG1	cytokine inducing-glycoprotein	139	24	168	140	68	267	0.986497	-0.0250157	0.976914	0.000837377	0.98281	0.00590431
CNAG_01654	CAS34	putative capsule structure designer protein	1683	1542	1608	2466	2495	2495	0.344887	0.118357	0.2538	1.30227	1.0855	0.462323
CNAG_01655	-	dynamin GTPase	11638	11871	10791	17341	17292	18635	0.227507	0.125238	0.155616	2.01632	1.09069	0.643005
CNAG_01656	-	hypothetical protein	803	543	929	984	617	900	0.114749	-0.379632	0.0703621	3.27455	0.768634	0.94025
CNAG_01657	-	fumarate hydratase, mitochondrial	23243	17751	18873	21294	20752	22329	0.00147403	-0.403909	0.000537197	11.9819	0.755808	2.83149
CNAG_01658	-	hypothetical protein	1555	1939	1723	2691	2352	2904	0.531523	0.0925754	0.434734	0.610142	1.06627	0.274478
CNAG_01659	-	hypothetical protein	1064	1097	1058	1496	1376	1680	0.921712	-0.0138623	0.890659	0.018898	0.990437	0.0354049
CNAG_01660	GCN3	translation initiation factor eif-2b subunit alpha	3086	3019	2893	2899	3027	3231	1.39728e-06	-0.484345	2.82e-07	26.3673	0.714822	5.85472
CNAG_01663	-	dynactin 4	365	251	337	380	291	477	0.291269	-0.252633	0.207932	1.58577	0.839363	0.535705
CNAG_01664	CDC28	CMGC/CDK/CDC2 protein kinase	3773	3211	3745	4749	4364	4358	0.178873	-0.178076	0.117533	2.44989	0.883881	0.747456
CNAG_01665	-	tRNA-splicing endonuclease subunit sen34	1457	1289	1405	1170	1197	1253	6.44e-10	-0.706192	7.79e-11	42.309	0.612936	9.19102
CNAG_01666	-	U6 snRNA-associated Sm-like protein LSm2	4297	2903	3385	2833	2546	3580	3.10795e-06	-0.758005	6.71e-07	24.6977	0.591313	5.50753
CNAG_01667	COQ2	4-hydroxybenzoate polyprenyl transferase	3705	2796	3227	3292	3209	3628	0.000464128	-0.452159	0.000150201	14.3697	0.730948	3.33336
CNAG_01668	-	hypothetical protein	16	1	20	137	97	116	3.56099e-06	2.73275	7.76e-07	24.4158	6.64722	5.44843
CNAG_01669	-	metallo-beta-lactamase	3238	2973	2780	3635	3696	4237	0.208547	-0.14815	0.140673	2.17059	0.902407	0.680795
CNAG_01670	-	hypothetical protein	418	372	466	544	477	559	0.293792	-0.180706	0.209985	1.57153	0.882271	0.531961
CNAG_01671	-	acetyl/propionyl CoA carboxylase	108	114	87	79	54	90	0.0010185	-0.99097	0.000355529	12.7525	0.503139	2.99204
CNAG_01672	-	Ras family protein	6	2	13	25	29	15	0.163867	1.2278	0.106384	2.60714	2.34209	0.785509
CNAG_01673	-	hypothetical protein, variant	4207	4009	3998	5015	4997	5032	0.0525727	-0.206677	0.0287524	4.78238	0.866531	1.27924
CNAG_01674	-	MFS transporter	100	65	90	244	243	229	9.56088e-05	0.984643	2.69675e-05	17.6204	1.97882	4.0195
CNAG_01675	-	tagatose-bisphosphate aldolase, variant	1020	1099	1110	1066	748	913	6.54e-07	-0.756296	1.25e-07	27.9349	0.592014	6.18435
CNAG_01676	-	tRNA (adenine-N(1)-)-methyltransferase non- catalytic subunit TRM6	3596	3606	4017	4111	4005	3779	0.000684706	-0.420869	0.000229751	13.5706	0.746974	3.1645
CNAG_01677	-	ER to Golgi transporter Yif1	3393	3186	3332	4200	3933	4308	0.0658428	-0.181941	0.0372081	4.34086	0.881516	1.18149
CNAG_01678	NHA1	Na /H exchanger AnNHA1	6578	5278	6263	12357	10724	11429	0.000812815	0.421392	0.000277135	13.2189	1.33922	3.09001
CNAG_01679	-	small subunit ribosomal protein S15	10170	8553	8426	9453	8901	8991	3.55733e-05	-0.496325	9.26839e-06	19.6566	0.70891	4.44888
CNAG_01680	-	3-methylcrotonyl-CoA carboxylase alpha subunit	54	73	52	193	145	190	0.000190367	1.04516	5.70421e-05	16.1984	2.0636	3.72041
CNAG_01681	FCY2	cytosine permease	10510	7987	10455	9880	8480	9445	3.04134e-05	-0.567737	7.80062e-06	19.9861	0.674674	4.51693
CNAG_01682	MCM4	mitochondrial outer membrane 72K protein	22834	20742	20513	18918	18722	19221	3.59e-12	-0.680332	3.12e-13	53.1309	0.624021	11.445
CNAG_01683	STL1	Monosaccharide transporter	45691	46713	32756	31845	33704	28125	7.7e-08	-0.919214	1.28e-08	32.3667	0.528797	7.1136
CNAG_01686	-	hypothetical protein	2312	2511	1863	3251	2204	1786	0.112862	-0.385131	0.069038	3.30574	0.76571	0.947454
CNAG_01687	RIO2	Atypical/RIO/RIO2 protein kinase	3654	2956	3982	3489	3026	3603	1.98787e-05	-0.57805	4.92261e-06	20.8672	0.669869	4.70161
CNAG_01688	-	ATP-dependent metalloprotease	12845	11882	13117	12616	12956	12433	5.10396e-06	-0.499472	1.14153e-06	23.6733	0.707365	5.29209
CNAG_01689	-	hypothetical protein, variant	11	14	17	58	91	93	9.67912e-06	2.01647	2.26834e-06	22.3532	4.04592	5.01416
CNAG_01690	NBT3	MFS transporter, variant 2	283	366	323	614	678	715	0.00162064	0.535699	0.000596008	11.7884	1.44964	2.79031
CNAG_01691	-	hypothetical protein, variant	1164	1977	980	2160	1775	2271	0.799795	0.0739066	0.735383	0.114226	1.05256	0.0970211
CNAG_01692	UBA3	rub1/nedd8 activating enzyme	2049	2199	1923	3498	3332	3645	0.0227644	0.252996	0.0111261	6.44507	1.19168	1.64274
CNAG_01693	-	exosome complex component RRP45	2045	2103	2091	1537	1338	1572	2.06e-23	-1.00072	6.78e-25	106.167	0.49975	22.6851
CNAG_01694	-	hypothetical protein	1566	1923	1620	2311	2245	2507	0.773116	-0.0443774	0.704002	0.144342	0.969708	0.111755
CNAG_01695	-	hypothetical protein	180	194	211	630	645	804	3.81e-16	1.31431	2.24e-17	71.9235	2.48684	15.4195
CNAG_01696	-	chaperone DnaJ	8600	13381	9819	8057	11732	15440	0.116937	-0.372901	0.0719971	3.23689	0.772228	0.932046
CNAG_01697	CSN1201	COP9 signalosome subunit 12-like protein	3174	2270	2673	3425	3086	3483	0.167129	-0.209728	0.108789	2.57172	0.8647	0.776947
CNAG_01698	-	hypothetical protein	787	591	739	1435	1292	1289	0.00902977	0.417637	0.00395254	8.30549	1.33574	2.04432
CNAG_01699	-	histone deacetylase 1/2	782	583	801	1639	1474	1775	1.23448e-05	0.661873	2.95376e-06	21.8464	1.58214	4.90852
CNAG_01701	-	RTA1 domain-containing protein	3740	3593	3803	4210	4003	4636	0.000835668	-0.305556	0.000285748	13.1616	0.80913	3.07797
CNAG_01702	-	Integral membrane protein	509	454	581	2246	1789	1848	1.41e-19	1.42259	5.99e-21	88.1748	2.68067	18.8513
CNAG_01703	-	hypothetical protein	327	192	424	813	613	890	0.00359167	0.778982	0.00142554	10.1725	1.71592	2.4447
CNAG_01704	IRK6	serine/threonine protein kinase	12075	9734	11609	23751	20408	22134	9.27191e-05	0.479557	2.60744e-05	17.6845	1.39432	4.03283
CNAG_01706	-	hypothetical protein	61	38	68	283	274	323	2.82e-13	1.8858	2.2e-14	58.3451	3.69557	12.5502
CNAG_01707	CRG3	Putative regulator of G-protein signaling protein	3095	2839	2859	5215	4790	4826	0.033436	0.247254	0.0172299	5.67281	1.18695	1.47579
CNAG_01708	GAT7	hypothetical protein	2743	2678	2791	3348	3114	3652	0.0271245	-0.211804	0.0135639	6.09403	0.863457	1.56664
CNAG_01709	-	translation initiation factor 5	13305	10936	11903	12991	12019	11554	0.000124657	-0.48826	3.59578e-05	17.0737	0.712884	3.90428
CNAG_01710	-	hypothetical protein	36	40	38	134	140	179	4.27e-07	1.47466	7.98e-08	28.8104	2.77919	6.36977
CNAG_01711	-	glycerol-3-phosphate O- acyltransferase/dihydroxyacetone phosphate acyltransferase	8042	8583	7200	8853	10509	11533	0.355424	-0.136406	0.263345	1.25108	0.909783	0.449253
CNAG_01712	HTF2	hypothetical protein	3468	3488	3453	3635	3514	3858	2.01639e-06	-0.429791	4.21e-07	25.5968	0.742369	5.69543
CNAG_01713	-	hypothetical protein	2124	1811	1745	8351	7567	8704	3.05e-48	1.6049	3.18e-50	222.079	3.04174	47.5162
CNAG_01714	-	sulfonate dioxygenase	33	25	24	415	362	477	1.15e-45	3.41932	1.37e-47	210.002	10.6984	44.9391
CNAG_01715	-	ribosome biogenesis protein BMS1	9422	8580	10092	9446	8536	8289	1.15763e-06	-0.602404	2.31e-07	26.7581	0.658655	5.93643
CNAG_01716	-	hypothetical protein	2959	3334	3001	1451	1318	1512	2.56e-53	-1.63032	2.2e-55	245.74	0.323016	52.5917
CNAG_01717	-	cell differentiation protein rcd1	1884	2069	1611	2364	2402	2391	0.346557	-0.144248	0.255326	1.29392	0.904851	0.460226
CNAG_01718	-	hypothetical protein	565	550	641	631	636	715	0.0182431	-0.336664	0.00863594	6.89661	0.791871	1.7389
CNAG_01719	-	hypothetical protein	64	34	47	653	537	613	4.98e-41	3.12652	6.74e-43	188.506	8.73325	40.3028
CNAG_01720	VPS23	ESCRT-I complex subunit TSG101	933	1021	763	1052	921	1101	0.0311718	-0.334917	0.0158485	5.81961	0.79283	1.50624
CNAG_01721	HEM3	porphobilinogen deaminase	7657	8048	7188	8100	7348	8196	2.2574e-06	-0.464183	4.77e-07	25.3553	0.724882	5.64639
CNAG_01722	-	vacuolar protein sorting-associated protein vps13	6174	7553	6477	8938	9632	10764	0.870736	0.0258613	0.822237	0.050476	1.01809	0.0601134
CNAG_01723	-	hypothetical protein	3133	3160	2666	7668	7178	6450	1.1e-07	0.745724	1.86e-08	31.6368	1.67682	6.9601
CNAG_01725	-	hypothetical protein, variant	83	86	101	64	60	88	0.0038574	-0.867515	0.00154097	10.029	0.54809	2.41371
CNAG_01726	SPT16	FACT complex subunit spt16	9923	8394	10676	11821	10877	11062	0.0299201	-0.287358	0.0151458	5.89943	0.819401	1.52404
CNAG_01727	-	hsp71-like protein	178399	270477	154781	135317	228959	270139	0.306172	-0.44511	0.220378	1.50191	0.734528	0.514034
CNAG_01728	-	hypothetical protein	2350	2300	2060	5307	5031	4935	7.72e-09	0.680272	1.1e-09	37.1442	1.60244	8.11246
CNAG_01729	-	ATP-dependent RNA helicase DHX37/DHR1	4395	3872	4223	3123	2777	2859	9.25e-20	-1.01941	3.89e-21	89.0302	0.493318	19.034
CNAG_01730	STE7	STE/STE7/MEK1 protein kinase	666	759	715	1079	1154	1227	0.19569	0.183039	0.130412	2.2876	1.13527	0.708432
CNAG_01731	-	hypothetical protein	1051	917	1129	1679	1419	1535	0.658328	0.0721171	0.571636	0.319954	1.05126	0.181558
CNAG_01732	-	nuclear protein localization protein 4	3636	3850	2793	4668	4382	5231	0.826397	-0.0388783	0.768276	0.0868072	0.973411	0.0828112
CNAG_01733	PRP19	pre-mRNA-processing factor 19	20488	18730	18655	20516	19413	20618	2.66881e-06	-0.443569	5.72e-07	25.0056	0.735313	5.57368
CNAG_01734	-	pre-mRNA-splicing factor ATP-dependent RNA helicase DHX16	5823	7010	6444	7891	8326	9002	0.34736	-0.123113	0.256089	1.28978	0.918204	0.45922
CNAG_01735	-	hypothetical protein	4570	3402	2085	24094	19469	17881	2.17e-08	2.10866	3.32e-09	34.9881	4.31291	7.66414
CNAG_01736	DAD4	DASH complex subunit dad4	1218	713	829	1074	975	1166	0.170856	-0.290988	0.111509	2.5327	0.817342	0.76737
CNAG_01737	ERG25	C-4 methyl sterol oxidase, putative	10392	10211	7987	17074	16657	15976	0.0460808	0.2924	0.0247317	5.04258	1.22468	1.33648
CNAG_01738	-	hypothetical protein	3847	3509	3354	5381	4448	5722	0.870736	0.0233501	0.822179	0.0505097	1.01632	0.0601134
CNAG_01739	-	hypothetical protein, variant	1508	1881	1514	3125	2969	3791	0.000293494	0.495284	9.11912e-05	15.3108	1.4096	3.5324
CNAG_01740	CDC12	septin	4465	4091	4643	6395	5667	6170	0.735487	-0.0433672	0.660157	0.193333	0.970387	0.133425
CNAG_01741	-	hypothetical protein, variant	553	648	536	644	684	899	0.387221	-0.158926	0.292856	1.10645	0.895692	0.412042
CNAG_01742	AQY1	aquaporin-associated protein	18	12	11	18	12	14	0.597953	-0.407741	0.503957	0.446594	0.753803	0.223333
CNAG_01743	-	hypothetical protein	472	542	479	1314	956	1273	2.05615e-06	0.731059	4.31e-07	25.5523	1.65986	5.68695
CNAG_01744	HAD1/GPP2	phosphatase	10680	13381	7696	24857	24502	22898	0.000443419	0.680483	0.000142736	14.4657	1.60268	3.35319
CNAG_01745	GPD2	glycerol-3-phosphate dehydrogenase (NAD())	6461	9663	5027	23393	20664	21446	1.05e-07	1.12137	1.77e-08	31.7292	2.17554	6.98012
CNAG_01746	-	E3 ubiquitin-protein ligase RNF14	1042	980	1001	1876	1706	1991	0.000498817	0.37052	0.000162715	14.219	1.29282	3.30206
CNAG_01749	-	hypothetical protein	1023	740	1239	1652	1664	1663	0.282892	0.223533	0.200699	1.63728	1.16759	0.548379
CNAG_01750	-	hsp72-like protein	39355	61818	34691	28707	58185	65575	0.478524	-0.349316	0.379677	0.771748	0.784956	0.320097
CNAG_01751	-	hypothetical protein, variant	506	583	365	1431	1059	914	0.00241587	0.724838	0.000922029	10.9779	1.65271	2.61693
CNAG_01752	-	solute carrier family 25 (mitochondrial 2- oxodicarboxylate transporter), member 21	19115	14310	15681	22215	23584	23901	0.995238	-0.00151936	0.990221	0.000150217	0.998947	0.00207291
CNAG_01753	-	hypothetical protein, variant	4630	4919	3350	8658	7595	7385	0.0363331	0.367865	0.0189193	5.50896	1.29044	1.4397
CNAG_01754	-	hypothetical protein	4413	4586	4214	6471	6489	6475	0.696869	0.0494127	0.615898	0.251675	1.03484	0.156849
CNAG_01755	-	hypothetical protein	7016	6097	6743	6648	6098	5899	7.72e-07	-0.596164	1.5e-07	27.5935	0.66151	6.11213
CNAG_01756	-	mitochondrial import inner membrane translocase subunit tim22	1800	1381	1608	1472	1417	1397	2.00225e-06	-0.666043	4.17e-07	25.6138	0.630233	5.69848
CNAG_01758	PGU1	Polygalacturonase	160	135	159	224	222	262	0.584387	0.128686	0.488959	0.478816	1.0933	0.233299
CNAG_01759	-	vacuolar membrane protein	71	52	59	48	46	49	0.0154872	-0.856973	0.00719421	7.22383	0.55211	1.81003
CNAG_01760	-	hypothetical protein	153	182	223	390	328	322	0.0948033	0.39123	0.0561966	3.64622	1.31151	1.02318
CNAG_01761	-	hypothetical protein	31598	33257	24386	17419	20119	21508	2.74e-14	-1.10602	1.92e-15	63.1444	0.464573	13.5621
CNAG_01763	-	cytoplasmic protein	12	29	26	25	21	33	0.666823	-0.284771	0.581307	0.304126	0.820872	0.17599
CNAG_01764	-	cytoplasmic protein	1267	1612	1514	1338	1444	1685	0.00069541	-0.489614	0.000233599	13.5395	0.712215	3.15776
CNAG_01765	-	hypothetical protein, variant	2018	2056	2012	2917	2972	3081	0.676785	0.0509299	0.592474	0.286498	1.03593	0.169549
CNAG_01768	-	hypothetical protein	7076	5331	6883	7106	6737	6605	0.00339608	-0.42134	0.00134081	10.2855	0.74673	2.46902
CNAG_01769	-	solute carrier family 25 (mitochondrial aspartate/glutamate transporter), member 12/13	5425	4990	4998	11851	13114	13337	2.29e-14	0.805478	1.59e-15	63.5164	1.74772	13.6403
CNAG_01770	-	mitochondrion organization and biogenesis-related protein, putative	6647	7154	5663	11421	10879	12340	0.00868465	0.320019	0.00378438	8.38448	1.24835	2.06125
CNAG_01771	-	hypothetical protein	1692	1469	1492	2994	2486	3047	0.00238371	0.360991	0.000908583	11.0052	1.28431	2.62275
CNAG_01772	-	hypothetical protein	7887	6381	7288	8078	8633	8718	0.0319566	-0.268643	0.0163653	5.76319	0.8301	1.49544
CNAG_01773	-	beclin 1	973	937	896	1464	1426	1396	0.465269	0.104537	0.366529	0.815399	1.07515	0.332296
CNAG_01776	-	2,4-dihydroxyhept-2-ene-1,7-dioic acid aldolase	277	233	195	3897	3614	3671	9.63e-113	3.48044	1.54e-115	522.019	11.1613	112.016
CNAG_01777	-	glyoxylate reductase	1606	1797	1299	5723	6254	6453	2.71e-24	1.46179	8.57e-26	110.267	2.75451	23.5669
CNAG_01778	-	hypothetical protein	3161	2612	3010	5137	4731	5101	0.0285815	0.260299	0.0143939	5.98918	1.19773	1.54392
CNAG_01779	-	hypothetical protein	1346	1209	1135	2543	2291	2504	4.69176e-05	0.482222	1.24087e-05	19.0994	1.39689	4.32866
CNAG_01780	-	cytoplasmic protein	13322	9692	10284	9692	9229	9955	1.81e-07	-0.714034	3.17e-08	30.5992	0.609613	6.74129
CNAG_01781	-	hypothetical protein, variant 3	148	152	159	312	251	497	0.00803604	0.677944	0.00347803	8.53802	1.59986	2.09496
CNAG_01787	-	hypothetical protein	241	133	206	387	336	346	0.150718	0.375833	0.0965498	2.76163	1.29759	0.821836
CNAG_01788	-	tRNA(His) guanylyltransferase	7580	5504	6845	5580	5099	5475	2.18e-09	-0.811233	2.84e-10	39.7818	0.569895	8.66094
CNAG_01789	-	hypothetical protein	5723	5523	5485	5418	5614	6125	3.18e-07	-0.473993	5.8e-08	29.4294	0.719969	6.49812
CNAG_01790	-	upstream activation factor subunit UAF30	1558	1480	1727	1956	1994	2264	0.318611	-0.128551	0.231055	1.43436	0.914749	0.496739
CNAG_01791	-	ribosome production factor 1	4721	4333	5417	5571	5274	5163	0.00675749	-0.360471	0.00285904	8.89531	0.77891	2.17021
CNAG_01792	-	ATP-dependent DNA helicase PIF1, variant	3541	3174	3680	4773	4492	4464	0.433663	-0.10518	0.335892	0.926048	0.929689	0.362848
CNAG_01793	-	hypothetical protein, variant	1059	1138	1283	1691	1448	1794	0.951348	-0.0107201	0.928162	0.00812846	0.992597	0.0216607
CNAG_01794	-	2-hydroxyacid dehydrogenase	381	393	354	699	604	636	0.0888042	0.272726	0.0522146	3.76888	1.20809	1.05157
CNAG_01795	-	hypothetical protein	815	799	689	1900	1586	2045	5.27e-09	0.749051	7.28e-10	37.9445	1.68069	8.27847
CNAG_01796	-	hypothetical protein, variant 3	238	185	208	2527	2187	2578	1.09e-107	3.01895	2.15e-110	498.374	8.10575	106.962
CNAG_01797	-	hypothetical protein	4330	3762	4017	4356	4180	4650	0.000117373	-0.387362	3.36402e-05	17.2002	0.764526	3.93043
CNAG_01798	-	phosphatase activator	1345	1414	1302	1594	1571	1734	0.0325521	-0.240155	0.0167023	5.72739	0.846655	1.48742
CNAG_01799	-	ubiquinol-cytochrome c reductase subunit 8	22759	17545	17827	16111	15888	16825	1.98e-09	-0.759866	2.56e-10	39.9829	0.590551	8.70278
CNAG_01800	-	hypothetical protein	5872	3855	4422	3956	3346	4436	1.40242e-06	-0.7843	2.84e-07	26.3579	0.580634	5.85312
CNAG_01801	-	hypothetical protein	8	14	9	37	7	18	0.606323	0.478834	0.513209	0.427519	1.39362	0.217296
CNAG_01802	-	Fe-S cluster assembly protein DRE2	3407	3681	3014	4557	4273	4701	0.50726	-0.0888821	0.409837	0.679273	0.940251	0.294769
CNAG_01803	-	hypothetical protein	169	2318	168	231	177	213	1	-2.61652	1	4.41741	0.163061
CNAG_01806	-	hypothetical protein	0	2	2	24	9	35	0.00146756	3.54351	0.000534479	11.9914	11.6601	2.8334
CNAG_01807	UPF1	ATP-dependent helicase	1162	1099	1246	1443	1501	1566	0.263922	-0.145949	0.185035	1.75672	0.903785	0.578524
CNAG_01808	-	solute carrier family 25, member 34/35	5966	5298	5378	5819	5487	6058	3.93704e-06	-0.448734	8.64e-07	24.2094	0.732686	5.40483
CNAG_01809	-	U4/U6 small nuclear ribonucleoprotein Prp3	3537	3395	2667	4175	3397	4225	0.154353	-0.216123	0.0991821	2.71865	0.860876	0.811485
CNAG_01810	-	DNA-directed RNA polymerase I subunit RPA12	1186	1156	1165	1137	1026	948	1.2666e-06	-0.677529	2.54e-07	26.5747	0.625235	5.89736
CNAG_01811	-	hypothetical protein	3977	3774	3618	4504	4426	5106	0.0370639	-0.207903	0.0193545	5.4692	0.865795	1.43105
CNAG_01812	-	large subunit ribosomal protein L24e	7936	5845	6657	6615	5615	5810	1.78207e-06	-0.68678	3.68e-07	25.8547	0.621239	5.74908
CNAG_01813	-	mannose-1-phosphate guanyltransferase	22203	18147	19442	33223	32805	33983	0.0461454	0.234511	0.024772	5.03975	1.17651	1.33587
CNAG_01814	-	hypothetical protein	1716	1361	1773	3725	3304	3557	5.47496e-06	0.617486	1.23259e-06	23.5257	1.5342	5.26162
CNAG_01815	-	hypothetical protein	1847	1754	1601	2778	2635	3025	0.101998	0.18624	0.0613016	3.50182	1.13779	0.991409
CNAG_01816	-	hypothetical protein, variant	143	155	111	338	361	321	0.000251708	0.814075	7.71868e-05	15.626	1.75817	3.5991
CNAG_01817	-	signal recognition particle receptor subunit alpha	1149	960	941	1189	1132	1381	0.0926514	-0.233734	0.0547615	3.68933	0.850431	1.03315
CNAG_01818	-	ATP synthase mitochondrial F1 complex assembly factor 2	4885	4820	4959	5412	5231	6522	0.00344078	-0.287563	0.001361	10.2579	0.819285	2.46334
CNAG_01819	-	large subunit ribosomal protein L1	29	52	34	74	52	78	0.500567	0.307237	0.403075	0.699133	1.23734	0.300538
CNAG_01820	PYK1	pyruvate kinase, variant	51268	42765	43774	66976	69589	67572	0.664588	0.0613118	0.578624	0.308465	1.04341	0.177447
CNAG_01821	-	hypothetical protein	927	1305	896	2886	2587	3132	9.11e-09	0.945412	1.3e-09	36.809	1.92574	8.04042
CNAG_01822	-	hypothetical protein	4344	3018	3351	3046	2862	3378	1.08093e-06	-0.717671	2.15e-07	26.8953	0.608078	5.9662
CNAG_01823	INM1	myo-inositol-1(or 4)-monophosphatase	4289	3882	3900	5342	5001	5369	0.239955	-0.128772	0.165458	1.92363	0.91461	0.619871
CNAG_01824	-	transmembrane protein, variant	6842	6251	5969	13780	14048	13214	2.72e-07	0.601604	4.92e-08	29.7497	1.5174	6.56607
CNAG_01825	-	hypothetical protein	821	818	866	1337	1194	1442	0.220221	0.152267	0.149738	2.07492	1.11131	0.657142
CNAG_01826	-	transcription initiation factor TFIIH subunit 1	1267	1465	1314	1804	1796	2214	0.962855	0.00810226	0.943321	0.00505478	1.00563	0.0164393
CNAG_01827	-	hypothetical protein	147	121	157	1088	1061	984	4.47e-43	2.37754	5.72e-45	197.994	5.19648	42.3493
CNAG_01828	SWD1	compass component swd1	2280	2014	2348	1920	1807	1830	1.01e-10	-0.76456	1.11e-11	46.1243	0.588633	9.99389
CNAG_01832	-	hypothetical protein	1297	1106	1244	1895	1817	2154	0.161219	0.173228	0.104327	2.63811	1.12758	0.792584
CNAG_01833	-	translation initiation factor 4E	12209	10459	11329	11265	11192	11339	1.31433e-06	-0.515642	2.64e-07	26.4973	0.699482	5.8813
CNAG_01834	-	hypothetical protein, variant	4402	3996	3631	5069	5424	6629	0.979136	-0.00491845	0.966374	0.00177711	0.996597	0.00915704
CNAG_01835	-	hypothetical protein	1365	1481	1417	5399	5262	5877	1.2e-51	1.44464	1.11e-53	237.934	2.72195	50.9197
CNAG_01836	-	long-chain acyl-CoA synthetase	86	72	87	208	182	224	0.000545738	0.812329	0.000179631	14.033	1.75604	3.26302
CNAG_01837	VPS35	vacuolar protein sorting-associated protein VPS35	3865	4128	3664	6573	6461	7068	0.0074567	0.275672	0.00319337	8.69355	1.21056	2.12745
CNAG_01839	ESS1	peptidyl-prolyl cis-trans isomerase NIMA- interacting 1	5950	5115	5450	7754	7427	8549	0.930086	0.0115185	0.900924	0.0154987	1.00802	0.0314769
CNAG_01840	TUB2	tubulin beta chain	80190	61798	65318	67900	70936	66217	0.000150534	-0.519709	4.41811e-05	16.6827	0.697512	3.82237
CNAG_01841	GLN3	GATA family transcription factor	45	42	37	194	117	196	1.37932e-06	1.51103	2.78e-07	26.3982	2.85014	5.86033
CNAG_01842	-	hypothetical protein	6675	5972	5997	5636	5166	5218	3.99e-11	-0.725741	4.12e-12	48.0649	0.604686	10.3988
CNAG_01843	-	elongation factor Ts, mitochondrial	8403	7386	7277	8584	7917	9581	0.00114299	-0.335764	0.000404606	12.5108	0.792364	2.94196
CNAG_01844	-	tetracycline efflux protein	685	621	812	922	855	1036	0.541256	-0.103828	0.444491	0.584661	0.930561	0.266598
CNAG_01845	PKC1	AGC/PKC protein kinase	7569	9042	7283	12103	11529	13207	0.405732	0.112244	0.310448	1.02877	1.08091	0.39176
CNAG_01846	-	flavoprotein	1922	3446	1762	5130	5517	5664	0.00374857	0.683448	0.00149427	10.0857	1.60597	2.42613
CNAG_01847	-	hypothetical protein	709	726	652	731	594	594	6.76959e-05	-0.628095	1.85533e-05	18.3323	0.64703	4.16944
CNAG_01848	-	hypothetical protein	3453	4196	4102	4900	4554	5827	0.319008	-0.137241	0.231421	1.43211	0.909257	0.496198
CNAG_01849	-	hypothetical protein	29	29	43	32	32	34	0.251051	-0.553466	0.174776	1.8415	0.681381	0.600238
CNAG_01850	TCO1	Two-component-like sensor kinase	7356	6406	7103	8685	7652	8114	0.0140779	-0.279484	0.00648244	7.41105	0.823886	1.85146
CNAG_01851	-	hypothetical protein	1	2	3	21	10	10	0.0437958	2.26624	0.0233761	5.14034	4.81069	1.35857
CNAG_01852	-	CCR4-NOT transcription complex subunit 2	7860	7795	8143	7806	7584	8754	9.63e-09	-0.491249	1.38e-09	36.6944	0.711409	8.0164
CNAG_01853	-	splicing factor 3B subunit 5	2752	2068	2464	2392	2264	2464	4.25735e-05	-0.541879	1.11917e-05	19.2964	0.686876	4.37086
CNAG_01854	-	heparinase II/III family protein	41456	29654	34554	92255	81919	82626	6.81e-08	0.775283	1.12e-08	32.6192	1.71153	7.1666
CNAG_01855	-	hypothetical protein	1962	1454	1792	2617	2436	2508	0.8654	0.0307886	0.81507	0.0547049	1.02157	0.0627832
CNAG_01856	-	hypothetical protein	227	179	239	365	306	351	0.489679	0.153387	0.391628	0.733882	1.11218	0.310088
CNAG_01857	-	hypothetical protein	0	0	0	0	0	0	1		1
CNAG_01858	HOB2	hypothetical protein	145	120	137	902	750	929	4.67e-42	2.16945	6.08e-44	193.291	4.49851	41.3311
CNAG_01859	-	hypothetical protein	2214	2711	2231	3110	3024	3203	0.380311	-0.125995	0.286386	1.13653	0.916372	0.419861
CNAG_01860	-	ornithine cyclodeaminase	1546	1655	1357	1925	1853	1942	0.182131	-0.181384	0.12001	2.41719	0.881857	0.739616
CNAG_01861	-	26S proteasome non-ATPase regulatory subunit 10	2513	1986	2183	2437	2203	2750	0.00370221	-0.368359	0.0014726	10.1126	0.774663	2.43154
CNAG_01862	-	hexose transporter	39	23	38	599	615	711	1.82e-64	3.75508	1.08e-66	297.636	13.5018	63.7392
CNAG_01863	SNF2	ATP-dependent helicase STH1/SNF2	8716	9338	7956	8062	7553	8315	1.23e-09	-0.630742	1.54e-10	40.9736	0.645844	8.90913
CNAG_01864	NDX5	hypothetical protein	3777	3062	3157	2958	2807	3270	1.55e-08	-0.65739	2.32e-09	35.6885	0.634024	7.80973
CNAG_01865	-	hypothetical protein	680	648	665	879	835	1033	0.729286	-0.0511253	0.652958	0.202191	0.965183	0.137102
CNAG_01866	-	hypothetical protein	1035	983	1290	3333	3364	3192	1.27e-13	1.07447	9.49e-15	59.9985	2.10595	12.8977
CNAG_01867	MDV1	mitochondrial division protein 1	3156	4175	3232	4764	4932	5922	0.781374	0.049414	0.713266	0.135036	1.03484	0.107141
CNAG_01868	-	protein KTI12	1589	1805	1625	1728	1867	1790	0.00183216	-0.405073	0.000681907	11.5379	0.755198	2.73704
CNAG_01869	-	hypothetical protein	1670	1942	2114	2101	2073	2201	0.00771208	-0.354904	0.00331886	8.62332	0.781921	2.11283
CNAG_01870	-	electron transfer flavoprotein beta subunit	12166	10082	10538	11421	11197	13091	0.00035923	-0.388725	0.000113471	14.8982	0.763804	3.44463
CNAG_01871	-	prolactin regulatory element-binding protein	1806	1872	1791	2661	2613	2470	0.984078	-0.00374029	0.973309	0.00111943	0.997411	0.00697036
CNAG_01872	CTR2	Copper transport protein CTR2, putative	695	513	526	757	716	917	0.800591	-0.0515404	0.736311	0.113395	0.964906	0.0965894
CNAG_01873	-	hypothetical protein	0	2	0	41	46	42	2.56e-09	5.50504	3.37e-10	39.4457	45.4133	8.59111
CNAG_01874	-	Glutathione S-transferase	1492	1320	1250	1745	1881	2132	0.96395	-0.00809128	0.944868	0.0047821	0.994407	0.0159454
CNAG_01875	-	wd-repeat protein	3062	3816	3119	5418	5639	6109	0.0451871	0.269109	0.0242131	5.0793	1.20506	1.34499
CNAG_01876	-	TBC1 domain family member 5	1531	1592	1458	2037	2055	2000	0.486886	-0.0953879	0.388407	0.743923	0.936021	0.312573
CNAG_01877	GUA1	GMP synthase [glutamine-hydrolyzing]	31600	24359	29202	26954	27052	28419	5.29598e-06	-0.555121	1.18709e-06	23.598	0.6806	5.27605
CNAG_01878	-	myo-inositol 2-dehydrogenase	2427	1930	2186	3245	3063	3461	0.628363	0.0677844	0.539281	0.376874	1.04811	0.20179
CNAG_01879	-	cathepsin A (carboxypeptidase C)	2343	1929	1977	3182	3122	3474	0.295879	0.13572	0.21155	1.56079	1.09864	0.528885
CNAG_01880	-	hypothetical protein	2503	2454	2015	3036	2955	2970	0.319064	-0.145162	0.231501	1.43162	0.904278	0.496122
CNAG_01881	-	molecular chaperone GrpE	8109	8714	8168	9017	8934	12499	0.0796406	-0.234485	0.0461902	3.97465	0.849988	1.09887
CNAG_01882	-	histone-lysine N-methyltransferase, H3 lysine-79 specific	917	1104	871	1409	1394	1794	0.354198	0.152059	0.262254	1.25682	1.11115	0.450753
CNAG_01883	GAT8	hypothetical protein	14	17	37	144	134	131	3.28e-07	2.08147	6.01e-08	29.3611	4.23239	6.48427
CNAG_01884	-	large subunit ribosomal protein L3	285375	221149	216900	216736	215792	204590	8.94e-07	-0.687614	1.76e-07	27.2854	0.62088	6.04844
CNAG_01885	CID14	DNA polymerase sigma subunit	2554	2668	2618	2727	2563	2749	1.63783e-06	-0.473473	3.35e-07	26.0384	0.720229	5.78573
CNAG_01886	-	hypothetical protein	832	820	878	1214	1065	1406	0.865841	0.0265554	0.815805	0.0542629	1.01858	0.0625618
CNAG_01889	-	Glutathione S-transferase	563	528	545	856	682	705	0.783879	-0.0523749	0.716218	0.132145	0.964348	0.105751
CNAG_01890	MET6	5-methyltetrahydropteroyltriglutamate- homocysteine S-methyltransferase	144491	122053	117636	115135	121671	107855	1.05101e-06	-0.659118	2.08e-07	26.9544	0.633265	5.97839
CNAG_01891	-	RAD57 protein	1155	999	1119	1554	1215	1486	0.368776	-0.133937	0.27546	1.18935	0.911341	0.433237
CNAG_01892	-	hypothetical protein	3101	3336	2115	5059	3761	4138	0.692099	0.0900675	0.610065	0.260081	1.06442	0.159832
CNAG_01893	-	glutathione S-transferase Gst3	2183	2608	1833	3478	3153	3297	0.682378	0.0748049	0.599147	0.276284	1.05322	0.165975
CNAG_01894	-	aspartate-tRNA ligase	6338	6309	6660	6421	5990	6432	4.05e-09	-0.54452	5.49e-10	38.4934	0.685619	8.39206
CNAG_01895	-	hypothetical protein	41	64	53	56	34	59	0.146617	-0.606603	0.0934543	2.81384	0.656741	0.833815
CNAG_01896	-	alcohol dehydrogenase (NADP)	29095	30321	27298	67397	56031	65366	2.47e-09	0.610625	3.24e-10	39.5248	1.52692	8.60748
CNAG_01897	BDF1	bromodomain-containing factor 1	11756	11218	10612	15185	14863	15315	0.516672	-0.0743051	0.419538	0.65161	0.9498	0.286785
CNAG_01898	MAK11	protein MAK11	3942	4021	4153	3429	3327	3224	7.21e-13	-0.786056	5.81e-14	56.4344	0.579927	12.1418
CNAG_01899	GIM5	prefoldin alpha subunit	4933	3719	3595	4383	4325	4874	0.0138013	-0.360997	0.00633473	7.45253	0.778626	1.86008
CNAG_01900	NDX1	hypothetical protein	2387	2264	2246	3038	3032	3819	0.975818	0.00474826	0.9625	0.00221056	1.0033	0.0106312
CNAG_01901	NDX2	hypothetical protein	5	0	4	6	2	8	0.868343	0.295496	0.819404	0.0521261	1.22731	0.0613086
CNAG_01902	-	general transcriptional repressor	5932	7038	6036	6335	6450	7099	0.000101819	-0.446038	2.8907e-05	17.4884	0.734056	3.99217
CNAG_01903	-	hypothetical protein	496	581	503	549	629	625	0.0527583	-0.31782	0.0288799	4.77476	0.802281	1.27771
CNAG_01904	-	vacuolar amino acid transporter 5	2462	2258	2638	2951	3068	3194	0.129169	-0.184196	0.0807126	3.05049	0.880139	0.888843
CNAG_01905	KSP1	serine/threonine protein kinase	6595	7902	5843	5707	5711	6417	1.84e-07	-0.701494	3.23e-08	30.5664	0.614935	6.73486
CNAG_01906	-	mitochondrial distribution and morphology protein 12	1063	1112	958	1485	1418	1569	0.989144	0.00265007	0.980825	0.000577685	1.00184	0.00474028
CNAG_01907	CDC5	PLK/PLK1 protein kinase	2845	2856	2897	3192	3702	3341	0.0598782	-0.252736	0.0334473	4.52274	0.839303	1.22273
CNAG_01908	HEM4	uroporphyrinogen-III synthase	934	974	1135	1082	1044	1462	0.0765246	-0.281256	0.0441571	4.05054	0.822874	1.1162
CNAG_01909	-	signal transducer	592	629	547	698	737	726	0.154964	-0.217912	0.0996132	2.71173	0.859809	0.809768
CNAG_01910	-	hypothetical protein	1461	1658	1618	1520	1455	1797	1.55471e-05	-0.504078	3.79072e-06	21.3679	0.705111	4.80835
CNAG_01911	SEC6	exocyst complex component	1783	2071	1652	2147	2460	2607	0.451021	-0.120435	0.353086	0.862335	0.91991	0.345803
CNAG_01912	-	NAD synthetase	11754	11485	11331	13585	12428	12730	0.000768342	-0.343212	0.00026046	13.3353	0.788285	3.11445
CNAG_01913	-	hypothetical protein	199	237	220	687	614	707	9.43e-13	1.10193	7.66e-14	55.8899	2.14642	12.0255
CNAG_01914	-	mitochondrial protein	2258	2532	2274	2552	2382	2718	0.00021779	-0.396532	6.60183e-05	15.9217	0.759682	3.66196
CNAG_01915	-	ribonucleoside-diphosphate reductase subunit M2	14147	11323	15998	17208	13371	16102	0.0294757	-0.340969	0.0148991	5.92836	0.789511	1.53054
CNAG_01916	MSH6	DNA mismatch repair protein msh6	2911	2249	3353	3248	2920	3205	0.0226027	-0.370433	0.0110359	6.45952	0.77355	1.64584
CNAG_01917	-	ribonuclease P protein subunit POP4	676	736	596	1085	1035	1158	0.180513	0.195849	0.118788	2.43322	1.1454	0.743491
CNAG_01918	BUD6	cytoskeletal regulatory protein binding protein	1714	2237	1949	2952	2779	3431	0.437004	0.119761	0.338763	0.915107	1.08656	0.359515
CNAG_01919	-	hypothetical protein	1387	1567	1409	2013	2124	2399	0.610108	0.0710112	0.517988	0.417898	1.05045	0.214594
CNAG_01920	UBI4	Polyubiquitin	29302	25004	24300	39994	36689	44566	0.357441	0.112202	0.265445	1.24014	1.08088	0.446795
CNAG_01921	-	hypothetical protein	121	97	127	216	171	179	0.45746	0.20634	0.359252	0.840507	1.15376	0.339647
CNAG_01922	PHO80	alternative cyclin Pho80	1160	1343	1114	1413	1520	1666	0.257985	-0.164671	0.180206	1.79593	0.892132	0.588405
CNAG_01923	-	ATPase GET3	4695	5088	4302	4016	4670	4924	9.94804e-06	-0.559331	2.34359e-06	22.2905	0.678617	5.00226
CNAG_01924	-	hypothetical protein	1122	1628	1029	1727	2051	2187	0.509108	0.147169	0.411643	0.67405	1.10739	0.29319
CNAG_01925	-	hypothetical protein	177	313	195	524	448	584	0.00650268	0.666323	0.00273604	8.97563	1.58702	2.18691
CNAG_01926	PEX5	peroxisome targeting signal receptor	704	797	644	941	988	1099	0.940103	-0.0141451	0.913748	0.0117315	0.990243	0.0268245
CNAG_01927	-	hypothetical protein	659	624	642	880	763	837	0.315265	-0.144368	0.22824	1.45179	0.904776	0.501325
CNAG_01928	-	Xaa-Pro aminopeptidase	3222	3417	2971	3497	3499	4253	0.0124767	-0.287044	0.00565621	7.65669	0.81958	1.9039
CNAG_01929	-	hypothetical protein	238	175	276	527	479	593	0.000518495	0.701244	0.000169899	14.1378	1.62591	3.28526
CNAG_01930	-	endopeptidase	1671	1762	1628	5872	5277	5869	1.14e-36	1.23895	1.89e-38	168.138	2.36026	35.9443
CNAG_01931	-	hypothetical protein	16	13	20	36	22	43	0.392348	0.519197	0.297795	1.08404	1.43316	0.406328
CNAG_01933	-	hypothetical protein	0	0	0	0	4	6	0.204366	3.64904	0.137098	2.21023	12.545	0.689592
CNAG_01934	-	hypothetical protein	50	21	48	187	123	218	1.45509e-05	1.62755	3.52457e-06	21.5075	3.08989	4.83711
CNAG_01936	-	Sugar transporter	56	22	54	153	119	156	0.00188455	1.18399	0.000702334	11.4831	2.27204	2.72479
CNAG_01937	-	hypothetical protein, variant	30	16	37	53	21	37	0.888692	-0.0974829	0.846842	0.0373067	0.934662	0.0512485
CNAG_01938	KIN1	CAMK/CAMKL/KIN1 protein kinase	5635	5852	5487	6970	6733	7915	0.0913506	-0.163921	0.0538916	3.71605	0.892596	1.03929
CNAG_01939	-	hypothetical protein	103	99	91	380	336	314	9.71e-10	1.3085	1.19e-10	41.4759	2.47685	9.01299
CNAG_01940	-	alpha-amylase, variant	818	933	860	1534	1607	1768	0.0012886	0.39966	0.00046122	12.2663	1.3192	2.88988
CNAG_01941	-	glucan synthesis regulatory protein	4145	4130	4536	8919	8065	8723	9.53e-07	0.495244	1.88e-07	27.1514	1.40956	6.02104
CNAG_01942	-	hypothetical protein	412	591	277	1240	1189	1352	1.29725e-05	1.04987	3.11193e-06	21.7463	2.07034	4.88698
CNAG_01943	-	hypothetical protein	9545	8473	8508	8839	8607	9680	5.31e-07	-0.478494	1.01e-07	28.3631	0.717726	6.27455
CNAG_01944	-	hypothetical protein	8	16	15	30	23	33	0.339967	0.622152	0.249677	1.32511	1.53917	0.468563
CNAG_01945	-	hypothetical protein	9	7	6	62	53	74	4.36e-07	2.58587	8.17e-08	28.7647	6.00376	6.36065
CNAG_01946	-	allantoate permease	1704	1614	1483	2772	2942	3713	0.000366325	0.457951	0.000115802	14.8598	1.37359	3.43613
CNAG_01947	-	2,4-dienoyl-CoA reductase	278	283	249	575	442	541	0.0132366	0.430881	0.00603809	7.5389	1.34806	1.87822
CNAG_01948	FZC36	nuclear protein	2531	3130	2657	2497	2237	2336	1.23e-08	-0.743613	1.79e-09	36.1865	0.597242	7.91134
CNAG_01949	-	chlorophyll synthesis pathway protein BchC	1136	710	776	1098	949	991	0.158002	-0.294158	0.101857	2.67622	0.815548	0.801336
CNAG_01950	-	hypothetical protein	1813	2080	1902	2355	2104	2450	0.0259423	-0.25877	0.0129026	6.18242	0.8358	1.58599
CNAG_01951	-	small subunit ribosomal protein S22-A, variant	130327	96657	113932	78661	79604	88539	5.03e-15	-0.975968	3.24e-16	66.6541	0.508399	14.2983
CNAG_01952	-	aryl-alcohol dehydrogenase, variant	707	560	486	1419	1014	1355	0.00117051	0.5971	0.000414924	12.4638	1.51267	2.93163
CNAG_01953	-	hypothetical protein	578	452	535	834	563	594	0.488329	-0.159604	0.390159	0.738448	0.895271	0.311288
CNAG_01954	-	aldo-keto reductase	24	27	29	249	202	150	2.26e-12	2.4105	1.92e-13	54.0845	5.31659	11.6458
CNAG_01955	-	Alcohol dehydrogenase	0	0	0	0	0	0	1		1
CNAG_01956	-	hypothetical protein	1602	1348	1394	1570	1429	1696	0.00079243	-0.400032	0.000269316	13.2726	0.757842	3.10104
CNAG_01957	-	20S proteasome subunit beta 7	7824	6969	6922	7274	7423	8176	1.4564e-05	-0.435282	3.53131e-06	21.5038	0.739549	4.83672
CNAG_01958	-	HET-C2 protein	8372	6534	6905	8830	8792	8898	0.0955992	-0.224675	0.0567859	3.62885	0.855788	1.01955
CNAG_01959	YCS4	condensin complex subunit 1	3214	3124	3462	3913	3838	3408	0.0220539	-0.315841	0.0107137	6.51219	0.803382	1.65652
CNAG_01960	-	efflux protein EncT	101	62	91	300	361	307	2.32e-08	1.42861	3.57e-09	34.8469	2.69188	7.63509
CNAG_01961	-	MSP domain-containing protein	12436	12154	10940	14244	14562	15872	0.093401	-0.179639	0.0552619	3.67416	0.882924	1.02965
CNAG_01962	-	ubiquinone biosynthesis protein COQ4, mitochondrial	1204	1098	1100	1164	1224	1492	0.0114116	-0.324305	0.00512843	7.83359	0.798683	1.94265
CNAG_01963	-	CMP/dCMP deaminase zinc-binding protein	438	287	386	228	192	252	1.77e-09	-1.23934	2.26e-10	40.2261	0.423565	8.75227
CNAG_01964	OPT1	OPT family small oligopeptide transporter	457	504	575	1192	1039	1254	2.21432e-06	0.668626	4.67e-07	25.3947	1.58956	5.65476
CNAG_01965	-	hypothetical protein	253	198	248	231	152	167	0.000386775	-0.854181	0.000123123	14.7442	0.553179	3.41254
CNAG_01968	-	hypothetical protein	25	94	52	115	84	130	0.412895	0.420303	0.316994	1.00131	1.33821	0.384161
CNAG_01969	-	zinc metalloprotease	210	199	240	666	682	665	4.69e-12	1.12633	4.15e-13	52.5699	2.18303	11.3288
CNAG_01970	-	hypothetical protein	2981	5180	2808	4652	5188	5823	1	0.000254703	0.999008	1.54714e-06	1.00018	0
CNAG_01971	-	hypothetical protein	5	0	8	10	7	5	0.866208	0.263186	0.816683	0.0537373	1.20013	0.0623777
CNAG_01972	TAF10	C2H2 zinc finger protein Zas1A, variant	953	997	1105	1891	1654	2211	0.00205192	0.397151	0.000771774	11.3079	1.3169	2.68784
CNAG_01973	ZFC2	C2H2 zinc finger protein Zas1A	7341	7085	6480	11845	11227	11273	0.0704693	0.209175	0.0401671	4.21081	1.15603	1.152
CNAG_01974	-	large subunit ribosomal protein L36	2635	2033	2393	2216	2079	2490	6.55823e-06	-0.569877	1.4926e-06	23.1575	0.673674	5.18321
CNAG_01975	-	helicase	1634	1509	1953	2445	2345	2503	0.965918	0.00798828	0.948341	0.00419775	1.00555	0.0150595
CNAG_01976	-	large subunit ribosomal protein L23	86275	62981	72568	61328	61201	64343	6.87e-09	-0.755149	9.71e-10	37.3818	0.592485	8.16313
CNAG_01977	FZC39	hypothetical protein	14	15	33	104	73	110	0.000157637	1.69169	4.64403e-05	16.5882	3.23036	3.80234
CNAG_01978	RCE1	Ras processing enzyme 1, putative	463	434	500	631	602	697	0.787877	-0.0456485	0.721227	0.12732	0.968854	0.103542
CNAG_01979	-	transcription initiation factor TFIID subunit 10	1471	1555	1497	2178	2146	2572	0.431121	0.0948808	0.333319	0.935958	1.06798	0.365401
CNAG_01980	-	hypothetical protein	0	0	0	0	0	0	1		1
CNAG_01981	-	sulfide:quinone oxidoreductase	15361	11327	12614	17981	16830	16773	0.477749	-0.113436	0.378945	0.774123	0.924384	0.320801
CNAG_01982	-	hypothetical protein	808	711	850	2119	1801	2154	5.24e-12	0.846076	4.66e-13	52.3425	1.7976	11.2809
CNAG_01983	RCV1	Protein required for cytokinesis and virulence 1	2207	2256	2134	3948	4089	4269	0.000142707	0.39054	4.17085e-05	16.792	1.31088	3.84555
CNAG_01984	TAL1	transaldolase	77187	72466	64910	103931	97165	109298	0.866962	0.0219541	0.817539	0.0532275	1.01533	0.0620002
CNAG_01985	-	hypothetical protein	15560	12892	12903	25303	23327	23274	0.0230829	0.291879	0.0113016	6.41727	1.22423	1.63671
CNAG_01986	-	hypothetical protein	1474	2011	1391	2754	2484	2755	0.259868	0.201603	0.181745	1.7833	1.14998	0.585247
CNAG_01987	-	carbohydrate binding protein	2882	2913	2776	3048	3032	3538	0.000386373	-0.346317	0.000122948	14.7469	0.78659	3.41299
CNAG_01988	PHY1	bacteriophytochrome histidine kinase, variant	4214	4691	4000	6099	6327	7331	0.432367	0.101553	0.334814	0.930187	1.07293	0.364148
CNAG_01989	-	hypothetical protein	70	85	65	245	190	258	3.24063e-06	1.13893	7.02e-07	24.6094	2.20217	5.48937
CNAG_01990	-	small subunit ribosomal protein S5	286141	187564	225382	184260	173139	190256	1.26e-08	-0.860926	1.85e-09	36.1276	0.550599	7.89967
CNAG_01991	-	cytochrome c oxidase subunit 4	29930	25269	23269	20678	21124	22959	4.11e-11	-0.786486	4.26e-12	48.0029	0.579755	10.3866
CNAG_01992	-	hypothetical protein	55	34	78	669	463	592	1.94e-24	2.85494	5.97e-26	110.981	7.23475	23.7131
CNAG_01993	-	hypothetical protein	1110	728	939	3354	3221	3387	2.75e-17	1.33545	1.38e-18	77.421	2.52353	16.5612
CNAG_01994	-	hypothetical protein	22	16	21	139	128	107	3.59e-09	2.16254	4.82e-10	38.7496	4.47702	8.4455
CNAG_01995	-	hypothetical protein	26	22	20	25	26	23	0.509451	-0.382821	0.412108	0.67271	0.766936	0.292898
CNAG_01996	-	hypothetical protein, variant	872	983	904	3107	2996	3273	1.51e-31	1.2543	3.11e-33	144.266	2.38552	30.8199
CNAG_01997	-	prephenate dehydrogenase (NADP)	2997	2965	2789	2813	2761	3242	2.3e-07	-0.501989	4.11e-08	30.097	0.706132	6.6383
CNAG_01999	-	hypothetical protein	717	773	1005	1213	1083	1166	0.85838	-0.0371162	0.806664	0.0598935	0.974601	0.0663202
CNAG_02000	-	Short-chain dehydrogenase	1615	2179	1413	2615	2824	2968	0.354357	0.180904	0.262424	1.25593	1.13359	0.450559
CNAG_02001	INP5203	inositol-polyphosphate 5-phosphatase	1940	2246	2042	3437	3266	3885	0.0276111	0.252085	0.0138514	6.05699	1.19093	1.55892
CNAG_02002	-	hypothetical protein	11944	10369	10570	10113	10214	10870	7.32e-09	-0.584821	1.04e-09	37.2534	0.666732	8.13567
CNAG_02004	-	OTU domain-containing protein 6B	5439	5944	5069	9933	9056	11482	0.000762745	0.373757	0.000258093	13.3524	1.29572	3.11762
CNAG_02005	-	hypothetical protein	28	43	28	37	33	50	0.637217	-0.243134	0.548917	0.359261	0.844908	0.195713
CNAG_02006	-	protein N-terminal amidase	2427	3020	1974	2425	2784	3092	0.0535971	-0.350495	0.0294445	4.74144	0.784315	1.27086
CNAG_02007	ADK1	adenylate kinase 1	29129	22976	25321	25879	25771	27080	3.69101e-05	-0.483939	9.62577e-06	19.5843	0.715023	4.43285
CNAG_02008	OVA1	nuclear protein	12463	7055	8659	27105	21576	20940	0.000100882	0.801575	2.85937e-05	17.5091	1.743	3.99619
CNAG_02009	-	extensin	1139	1515	1417	1815	1922	2003	0.942966	-0.0141521	0.917227	0.010801	0.990238	0.025504
CNAG_02010	-	tartrate transporter, variant	919	498	917	1288	1227	1385	0.348189	0.231188	0.256871	1.28554	1.1738	0.458185
CNAG_02011	-	PQQ enzyme repeat protein	459	471	539	761	619	704	0.976691	-0.00640509	0.963722	0.00206879	0.99557	0.0102427
CNAG_02012	-	TPR repeat-containing protein	1766	1500	1700	3895	3837	4127	5.36e-12	0.746627	4.79e-13	52.2909	1.67787	11.2707
CNAG_02013	-	hypothetical protein, variant	423	488	397	522	605	775	0.92054	0.0232301	0.888735	0.0195736	1.01623	0.0359574
CNAG_02016	-	hypothetical protein	6	14	8	35	21	39	0.0648615	1.23716	0.0365738	4.37015	2.35733	1.18801
CNAG_02017	-	hypothetical protein	136	97	103	168	175	282	0.209331	0.372661	0.14133	2.16342	1.29474	0.679166
CNAG_02018	-	hypothetical protein	265	224	297	3224	2790	2776	5.42e-81	2.97703	2.33e-83	374.154	7.87365	80.2661
CNAG_02020	-	SWR1-complex protein 4	2479	2587	2049	3093	2699	3163	0.194155	-0.180386	0.129293	2.30097	0.882467	0.711852
CNAG_02021	-	N-terminal acetyltransferase A complex catalytic subunit ard1	3199	2452	2517	3338	3128	4192	0.410858	-0.132423	0.314875	1.01012	0.912298	0.386308
CNAG_02022	-	DNA-directed RNA polymerase II subunit RPB3	5302	5254	5187	5712	6135	7152	0.0246688	-0.241656	0.0121994	6.28166	0.845774	1.60785
CNAG_02023	-	hypothetical protein, variant	103	144	108	231	166	252	0.200149	0.350469	0.1339	2.24669	1.27498	0.698647
CNAG_02024	-	hypothetical protein	3069	3552	3258	3468	3370	3401	9.21898e-05	-0.456357	2.58784e-05	17.6988	0.728825	4.03532
CNAG_02025	-	DNA-directed RNA polymerase III subunit RPC3	3283	3016	3384	3756	3562	3676	0.00295791	-0.324734	0.00115691	10.5579	0.798445	2.52901
CNAG_02026	-	hypothetical protein	130	114	97	284	299	317	2.46999e-05	0.890849	6.23496e-06	20.4147	1.85427	4.6073
CNAG_02027	-	hypothetical protein	1053	1160	1156	2457	2168	2529	1.84e-07	0.574133	3.22e-08	30.5691	1.48878	6.73516
CNAG_02028	SKY1	CMGC/SRPK protein kinase	3508	3572	3123	3503	3517	3963	0.000148688	-0.405154	4.35845e-05	16.7085	0.755156	3.82772
CNAG_02029	WSP1	wiskott-Aldrich syndrome protein	1846	2494	1629	2722	2671	3267	0.921847	0.0216239	0.891331	0.018665	1.0151	0.0353411
CNAG_02030	-	glyoxal oxidase	20942	20865	17560	38712	38314	33466	0.0061615	0.393703	0.00257657	9.08541	1.31376	2.21031
CNAG_02031	-	hypothetical protein	0	0	1	5	5	2	0.193384	2.99569	0.128661	2.30859	7.97611	0.71358
CNAG_02032	-	nuclear export factor	2627	2974	2654	3509	3521	3667	0.271799	-0.13522	0.19132	1.70742	0.910531	0.565752
CNAG_02033	-	hypothetical protein	2633	2016	1880	2779	2283	2687	0.105399	-0.263812	0.0636698	3.43911	0.832884	0.977162
CNAG_02034	BUR6	hypothetical protein	1414	1150	1233	1442	1049	1370	0.0011226	-0.489859	0.000396839	12.547	0.712095	2.94977
CNAG_02035	-	triose-phosphate isomerase	20358	18879	17278	28996	26081	28963	0.611899	0.0623518	0.51996	0.413972	1.04417	0.21332
CNAG_02036	CAS4	putative sugar transporter	1572	1034	1514	1814	1634	1634	0.303998	-0.202915	0.218364	1.51509	0.868794	0.517129
CNAG_02037	-	large subunit ribosomal protein L22	9270	7652	6567	8670	7637	8492	0.0029091	-0.431287	0.00113567	10.5922	0.7416	2.53624
CNAG_02038	-	hypothetical protein	5878	6137	5565	6496	6778	8348	0.0647008	-0.216353	0.0364673	4.37512	0.860739	1.18909
CNAG_02039	-	integral membrane protein, variant	41	48	28	28	17	24	0.00899362	-1.27708	0.0039345	8.3138	0.412629	2.04607
CNAG_02040	-	hypothetical protein	54	34	63	503	376	514	9.56e-27	2.69008	2.55e-28	121.803	6.45351	26.0197
CNAG_02041	-	hypothetical protein	1071	2965	1052	3295	3387	4523	0.320065	0.617444	0.232345	1.42645	1.53415	0.494762
CNAG_02043	-	hypothetical protein, variant	233	183	169	705	598	638	2.33e-11	1.22205	2.32e-12	49.1958	2.33278	10.6323
CNAG_02044	-	hypothetical protein	71	41	51	297	180	167	2.14328e-05	1.47985	5.33118e-06	20.7145	2.7892	4.66892
CNAG_02045	KBC1	acetoacetate-CoA ligase	228	197	227	674	613	548	6.5e-08	0.989406	1.07e-08	32.716	1.98537	7.18693
CNAG_02046	PBP1	poly(A)-binding protein binding protein	13103	12377	10897	15239	15012	16507	0.205123	-0.148007	0.137872	2.20155	0.902497	0.687986
CNAG_02047	-	hypothetical protein	807	1124	721	1604	1401	1586	0.152702	0.27967	0.0979989	2.73781	1.21392	0.816156
CNAG_02048	PUT5	Proline dehydrogenase	14256	10215	11366	14127	13198	14564	0.0482919	-0.284028	0.0260987	4.94947	0.821295	1.31613
CNAG_02049	PUT1	Proline dehydrogenase	28	34	8	91	101	117	0.000769983	1.62893	0.000261111	13.3306	3.09284	3.11352
CNAG_02050	QDR1	hypothetical protein, variant	990	904	1070	1234	1218	1221	0.15639	-0.197869	0.100708	2.6943	0.871838	0.805792
CNAG_02051	-	kinesin family member 20/23	2428	2692	2239	3583	3556	3420	0.930892	0.0146299	0.902327	0.0150606	1.01019	0.0311006
CNAG_02052	-	dimeric dihydrodiol dehydrogenase	9	6	22	28	23	34	0.358166	0.681445	0.266037	1.23707	1.60375	0.445916
CNAG_02053	-	hypothetical protein	24	14	26	387	331	402	3.99e-42	3.61675	5.15e-44	193.624	12.2673	41.3995
CNAG_02054	-	hypothetical protein	6297	5356	5793	3592	3479	4021	2.31e-31	-1.16495	4.81e-33	143.399	0.44598	30.6356
CNAG_02055	-	hypothetical protein	1412	1342	1244	1206	1051	1189	4.58e-10	-0.725127	5.42e-11	43.0188	0.604944	9.33924
CNAG_02056	-	hypothetical protein	166	156	148	306	272	357	0.0139548	0.476909	0.0064206	7.4283	1.39176	1.85528
CNAG_02057	URE6	urease accessory protein	1600	1341	1278	3689	3726	4471	2.27e-15	0.98126	1.41e-16	68.291	1.97419	14.6445
CNAG_02058	-	hypothetical protein	24	25	30	51	28	34	0.995238	0.00544767	0.990103	0.000153871	1.00378	0.00207291
CNAG_02059	-	CCR4-Not complex subunit Caf16	1650	1328	1628	1063	992	1133	2e-16	-1.04175	1.13e-17	73.2782	0.485737	15.6991
CNAG_02060	-	hypothetical protein	4007	1728	4311	3638	2292	3216	0.189767	-0.649434	0.12594	2.34185	0.637531	0.721779
CNAG_02061	-	hypothetical protein	342	308	414	1320	1111	1563	4.99e-18	1.39043	2.31e-19	80.9563	2.62156	17.3018
CNAG_02062	-	glycoside hydrolase family 2	856	828	938	2298	2310	2535	2.32e-17	0.935434	1.16e-18	77.7716	1.91247	16.6351
CNAG_02063	-	hypothetical protein	3573	4311	3305	5875	6084	6459	0.143704	0.209006	0.0912794	2.85166	1.15589	0.842531
CNAG_02064	-	TATA-box-binding protein-associated factor	6893	6542	7025	8841	8587	8332	0.137346	-0.173606	0.0866833	2.93491	0.886624	0.862185
CNAG_02065	-	hypothetical protein, variant	2926	2405	2884	2189	1972	2002	5.31e-13	-0.921512	4.22e-14	57.0614	0.527956	12.2749
CNAG_02066	FZC13	hypothetical protein	50	35	56	100	110	177	0.00866127	0.933437	0.00377206	8.39041	1.90982	2.06242
CNAG_02067	-	vacuolar protein	3310	2727	3289	4524	4110	4087	0.709257	-0.0582546	0.63016	0.231844	0.960425	0.149197
CNAG_02068	-	stromal membrane-associated protein	3957	3787	3417	2926	3027	3317	2.69e-13	-0.778201	2.09e-14	58.4427	0.583094	12.5704
CNAG_02069	-	hypothetical protein	327	833	270	705	803	1126	0.597383	0.357478	0.503278	0.448017	1.28118	0.223747
CNAG_02070	-	hypothetical protein	1329	7513	792	3777	4019	3840	0.853561	-0.239748	0.800981	0.0635431	0.846893	0.0687653
CNAG_02071	BNI4	putative scaffold protein	5594	5738	5938	12834	11880	12893	1.67e-11	0.612909	1.61e-12	49.9116	1.52934	10.7771
CNAG_02072	-	hypothetical protein	719	1019	719	1667	1557	2121	0.000723728	0.602354	0.000243734	13.4598	1.51819	3.14042
CNAG_02073	MLH1	DNA mismatch repair protein MLH1	1604	1219	1706	1780	1848	1971	0.218612	-0.202843	0.14851	2.08749	0.868837	0.660327
CNAG_02074	-	mitochondrial processing peptidase	7046	6265	6241	8249	7846	8222	0.0767528	-0.193575	0.0442982	4.04516	0.874436	1.11491
CNAG_02075	-	hypothetical protein	3384	3122	3249	3580	3479	3830	0.000210898	-0.35155	6.37128e-05	15.989	0.783742	3.67593
CNAG_02076	-	leukotriene A-4 hydrolase/aminopeptidase	12881	11410	11098	9733	10067	11935	3.52e-10	-0.670134	4.09e-11	43.568	0.628448	9.45386
CNAG_02077	-	elongator complex protein 5	1360	1257	1104	1248	1240	1278	0.000178947	-0.490787	5.33342e-05	16.3258	0.711637	3.74728
CNAG_02078	-	hydrolase	3258	3192	3198	4645	4055	5492	0.762156	0.0396901	0.690561	0.158479	1.02789	0.117956
CNAG_02079	-	cytoplasmic protein	8386	8144	7089	15959	14604	14390	0.000670298	0.422217	0.000224669	13.6126	1.33998	3.17373
CNAG_02080	-	hypothetical protein	2203	2057	2215	2578	2788	3059	0.277495	-0.130768	0.196161	1.67072	0.913345	0.556746
CNAG_02081	-	mannosyl-oligosaccharide alpha-1,2-mannosidase	6588	5885	6170	8680	7911	8474	0.48046	-0.0818062	0.38153	0.765767	0.944874	0.318343
CNAG_02082	DAD1	DASH complex subunit DAD1	644	563	567	855	602	619	0.160563	-0.279887	0.103765	2.64671	0.823655	0.794355
CNAG_02083	SIT2	siderochrome-iron transporter	393	147	692	722	439	737	0.90472	0.103214	0.868345	0.0274768	1.07416	0.0434856
CNAG_02084	ERG20	farnesyl diphosphate synthase	12894	10779	11697	12965	14153	15137	0.0326289	-0.252628	0.0167538	5.72199	0.839366	1.4864
CNAG_02085	HST302	histone deacetylase	1072	1099	893	1451	1412	1322	0.757684	-0.0554049	0.685204	0.164326	0.962324	0.120512
CNAG_02086	-	Acyl-CoA-dependent ceramide synthase	7275	5504	6837	7236	6747	7158	0.00252667	-0.400053	0.000969597	10.8847	0.75783	2.59745
CNAG_02087	-	Acyl-CoA-dependent ceramide synthase	69	58	79	173	193	294	4.48357e-05	1.15791	1.1825e-05	19.1913	2.23134	4.34838
CNAG_02088	-	hypothetical protein	6401	5145	6396	7966	7722	8170	0.487402	-0.097205	0.388999	0.742068	0.934842	0.312112
CNAG_02089	-	hypothetical protein	335	289	401	913	754	1104	2.24e-07	0.915799	4e-08	30.1478	1.88661	6.64899
CNAG_02090	GPA3	guanine nucleotide-binding protein G(o) subunit alpha	1694	1767	1666	2319	2270	2485	0.705083	-0.0460521	0.625151	0.238694	0.968583	0.15176
CNAG_02091	NAP1	Nucleosome assembly protein 1	37080	30515	32645	45003	42791	47861	0.549097	-0.0737084	0.452821	0.563581	0.950192	0.260351
CNAG_02092	-	protein EFR3	3704	3926	3607	7634	7717	8404	2.63e-09	0.569576	3.47e-10	39.3908	1.48409	8.57971
CNAG_02093	-	hypothetical protein	2466	2045	2132	2701	2275	2822	0.0238706	-0.281933	0.0117607	6.3466	0.822488	1.62214
CNAG_02094	ARC35	ARP2/3 complex 34 kDa subunit	4236	5421	4669	6040	6786	7724	0.969831	0.00743227	0.953733	0.0033663	1.00516	0.0133039
CNAG_02095	-	cyclin	10954	10831	10170	10908	12038	11076	0.000532524	-0.414094	0.000174889	14.0833	0.75049	3.27366
CNAG_02096	-	peroxin-16	463	513	522	842	855	1024	0.013585	0.347317	0.00622209	7.48483	1.27219	1.86694
CNAG_02097	-	hypothetical protein	1426	1757	1448	2039	2259	2485	0.820849	0.0389669	0.761693	0.0919659	1.02738	0.0857367
CNAG_02099	FAS1	fatty acid synthase subunit beta, fungi type	51024	45958	41579	44885	46042	49243	9.41027e-06	-0.492527	2.19723e-06	22.4144	0.710779	5.0264
CNAG_02100	FAS2	fatty acid synthase subunit alpha, fungi type	48158	38844	39652	45571	46920	46509	0.00296616	-0.37195	0.00116123	10.551	0.772737	2.52781
CNAG_02101	-	hypothetical protein	1709	1370	1513	2235	1868	2104	0.627222	-0.0750866	0.537993	0.379271	0.949285	0.202579
CNAG_02102	-	hypothetical protein	89	88	56	163	136	144	0.180625	0.418222	0.118929	2.43137	1.33628	0.743221
CNAG_02103	-	hypothetical protein, variant	739	830	874	3610	3361	3909	7.81e-49	1.64245	7.87e-51	224.861	3.12195	48.1074
CNAG_02104	SFH5	phosphatidylinositol transfer protein SFH5	1031	1070	1091	1039	971	1355	0.00102384	-0.442283	0.000357898	12.7401	0.735969	2.98977
CNAG_02105	-	methylated-DNA-protein-cysteine methyltransferase, variant	586	423	502	433	362	412	1.55478e-06	-0.83406	3.17e-07	26.1447	0.560949	5.80833
CNAG_02106	-	mitochondrial intermembrane space import and assembly protein 40	3988	3721	3646	3345	3193	3689	8.38e-13	-0.662737	6.8e-14	56.1245	0.631679	12.0766
CNAG_02107	-	hypothetical protein	440	488	488	1005	906	1184	6.20905e-06	0.611999	1.40931e-06	23.2679	1.52838	5.20697
CNAG_02108	-	GTPase activating protein	1248	1391	1285	1719	1583	1809	0.289941	-0.130565	0.206805	1.59365	0.913473	0.53769
CNAG_02109	INP5201	type I inositol-1,4,5-trisphosphate 5- phosphatase 1	2678	3308	2324	5051	4725	5370	0.0203533	0.353925	0.00978545	6.67354	1.27803	1.69137
CNAG_02110	-	peptide alpha-N-acetyltransferase	6565	6500	6688	8270	8659	8855	0.249848	-0.123706	0.173784	1.84999	0.917827	0.602324
CNAG_02111	-	protein Clp1	2546	2552	2689	2513	2662	2898	9.8279e-06	-0.458418	2.31046e-06	22.3179	0.727784	5.00754
CNAG_02112	-	ubiquitin-conjugating enzyme E2 W	1122	689	856	1293	1369	1293	0.780382	0.0645435	0.712159	0.13613	1.04575	0.107693
CNAG_02113	-	clathrin assembly protein	3088	2396	2764	3432	3606	3826	0.445882	-0.11118	0.347529	0.88246	0.925831	0.35078
CNAG_02114	-	hypothetical protein	3281	3243	3512	7232	6046	7786	9.28e-08	0.554464	1.56e-08	31.9794	1.46862	7.03227
CNAG_02115	NHP6B02/HMO1	Non-histone chromosomal protein 6, putative	1283	1448	1254	1394	1474	1577	0.00531656	-0.352643	0.00217814	9.39301	0.783148	2.27437
CNAG_02116	-	arf/Sar family protein	461	576	530	1043	962	1288	0.000255008	0.55385	7.82927e-05	15.5991	1.468	3.59345
CNAG_02117	-	NAD-binding Rossmann fold oxidoreductase	2737	2495	2506	4020	3840	4433	0.131716	0.156103	0.082709	3.01085	1.11427	0.880362
CNAG_02118	-	hypothetical protein	5	2	5	100	100	140	3.33e-18	4.3064	1.53e-19	81.771	19.7859	17.4773
CNAG_02119	-	hypothetical protein	1601	1669	1554	2154	2188	2360	0.783098	-0.0357423	0.715312	0.133029	0.97553	0.106184
CNAG_02120	-	TIGR01456 family HAD hydrolase	3732	3823	3850	3171	3083	3441	6.59e-17	-0.745385	3.47e-18	75.5998	0.596509	16.1814
CNAG_02121	-	hypothetical protein	1828	2409	1902	2717	2715	3369	0.986474	0.00392792	0.976771	0.000847816	1.00273	0.00591415
CNAG_02122	-	cytoplasmic tRNA 2-thiolation protein 1	1532	1547	1723	1909	1554	2025	0.0100924	-0.322667	0.00447971	8.07836	0.79959	1.99601
CNAG_02123	-	methionyl-tRNA formyltransferase	1865	1713	1901	3357	3156	3086	0.0141187	0.302862	0.00650296	7.40537	1.23359	1.85021
CNAG_02124	-	hypothetical protein	801	930	875	3261	2875	3428	7.61e-34	1.36259	1.36e-35	155.062	2.57146	33.1184
CNAG_02125	-	hypothetical protein, variant	38	27	54	1014	935	1081	6.22e-87	4.15876	2.52e-89	401.556	17.8612	86.2061
CNAG_02126	-	hypothetical protein	2216	1851	2096	2605	2584	3103	0.527369	-0.0849003	0.430364	0.621841	0.94285	0.277885
CNAG_02127	-	cyclin-dependent protein kinase regulator	920	881	1022	1162	1001	1394	0.214798	-0.184239	0.145655	2.11718	0.880113	0.66797
CNAG_02128	HCR1	translation initiation factor 3 subunit J	20980	16186	18611	13887	13718	15380	3.07e-14	-0.88608	2.17e-15	62.9078	0.541082	13.5122
CNAG_02129	-	hypothetical protein	5871	16184	3771	19220	30094	23207	0.190043	0.986937	0.126158	2.33916	1.98197	0.721149
CNAG_02130	NSR1	RNA-binding protein 39	8781	9455	10123	10484	10161	13940	0.0771953	-0.232337	0.0445726	4.03474	0.851255	1.11241
CNAG_02131	ISA1	iron-sulfur cluster assembly protein	2031	2538	1884	3590	3305	3794	0.153324	0.215684	0.0984266	2.73086	1.16125	0.814391
CNAG_02132	-	hypothetical protein	433	447	397	832	762	921	0.000611561	0.464456	0.000203252	13.8008	1.3798	3.21356
CNAG_02133	SOL3	6-phosphogluconolactonase	13771	13068	10780	19035	17381	18994	0.742223	0.0490279	0.667389	0.184671	1.03457	0.129465
CNAG_02134	RSC8	rsc chromatin remodeling complex subunit	8364	8364	8335	9266	8510	9711	7.45184e-06	-0.378246	1.71063e-06	22.8954	0.769372	5.12774
CNAG_02135	-	protein transporter SEC20	754	744	676	800	740	1005	0.0445856	-0.289818	0.0238744	5.10374	0.818005	1.35081
CNAG_02136	-	small subunit ribosomal protein S6	5613	4613	5059	4465	4240	5024	6.14e-10	-0.667128	7.4e-11	42.4091	0.629759	9.21193
CNAG_02137	-	hypothetical protein	1354	1582	1629	2023	1807	2162	0.384554	-0.12099	0.290567	1.11699	0.919557	0.415043
CNAG_02138	DNA2	DNA replication ATP-dependent helicase dna2	326	356	427	497	451	543	0.663227	-0.086357	0.577112	0.310926	0.941898	0.178338
CNAG_02139	-	oxysterol-binding protein	7885	7555	6666	10514	9874	10240	0.78518	-0.0376272	0.717794	0.130617	0.974256	0.105031
CNAG_02140	-	NADH dehydrogenase (ubiquinone) 1 alpha subcomplex 12	14386	10886	11129	11163	10908	11730	2.76364e-06	-0.615505	5.93e-07	24.935	0.652702	5.55852
CNAG_02141	-	hypothetical protein	518	475	497	612	551	694	0.179987	-0.196504	0.11842	2.43809	0.872663	0.744759
CNAG_02143	-	hypothetical protein	742	908	587	821	702	781	0.0136082	-0.468386	0.00623437	7.48128	0.722773	1.8662
CNAG_02144	-	large subunit ribosomal protein L1-A	197756	154569	162313	143230	141173	138931	4.15e-10	-0.787409	4.88e-11	43.2243	0.579384	9.38216
CNAG_02145	-	hypothetical protein	5412	4134	4669	4374	3851	5303	1.44337e-05	-0.588409	3.49439e-06	21.5239	0.665076	4.84062
CNAG_02146	-	hypothetical protein	0	0	0	5	3	16	0.0159309	4.8835	0.00742578	7.16698	29.5176	1.79776
CNAG_02147	-	cytochrome c peroxidase	521	439	450	689	543	565	0.410919	-0.15756	0.314977	1.00969	0.89654	0.386244
CNAG_02148	-	ubiquitin-conjugating enzyme E2 35, variant	3345	3043	2896	3586	3797	4187	0.100329	-0.192939	0.0600393	3.5363	0.874822	0.998575
CNAG_02149	-	hypothetical protein	147	142	164	76	68	98	6.63e-09	-1.42183	9.31e-10	37.4636	0.373238	8.17869
CNAG_02150	-	mRNA methyltransferase	242	323	299	951	942	1116	2.63e-16	1.28635	1.5e-17	72.7132	2.43909	15.5804
CNAG_02151	-	amidohydrolase	2119	1753	1690	2718	2527	2918	0.781374	0.0422699	0.713353	0.134951	1.02973	0.107141
CNAG_02152	-	hypothetical protein	1342	1314	1534	2469	2061	2354	0.122798	0.205293	0.0762634	3.14279	1.15292	0.91081
CNAG_02153	TUP1	glucose repression regulatory protein TUP1	6654	5967	5804	8134	7510	8901	0.378477	-0.0986243	0.284474	1.14559	0.933923	0.421961
CNAG_02154	-	anaphase-promoting complex subunit 6	2369	2343	2113	3529	3149	3256	0.818764	0.0335808	0.757656	0.0952095	1.02355	0.0868414
CNAG_02155	-	hypothetical protein	33	16	37	138	109	125	2.28382e-05	1.60325	5.71445e-06	20.5815	3.03827	4.64134
CNAG_02156	-	hypothetical protein	410	430	372	1982	1460	2029	1.47e-29	1.65743	3.37e-31	134.958	3.15454	28.8338
CNAG_02157	-	hypothetical protein	773	912	936	885	935	995	0.00405209	-0.40723	0.00162422	9.93209	0.75407	2.39232
CNAG_02159	-	hypothetical protein	594	447	698	1873	1936	1956	1.1e-12	1.22209	8.99e-14	55.5766	2.33285	11.9602
CNAG_02160	-	hypothetical protein, variant	137	81	106	661	617	828	3.02e-25	2.18466	8.72e-27	114.798	4.54619	24.5205
CNAG_02161	ASP1	Inositol heptakisphosphate kinase	3887	3671	3685	3517	3380	3797	7.66e-11	-0.583145	8.21e-12	46.7143	0.667507	10.1158
CNAG_02162	-	U3 small nucleolar RNA-associated protein 24	2693	1786	2418	2126	1752	1919	5.99363e-06	-0.758931	1.35526e-06	23.3431	0.590934	5.22231
CNAG_02163	-	hypothetical protein	1324	1004	1083	1171	1055	1134	0.000265592	-0.530228	8.17851e-05	15.5166	0.692445	3.57579
CNAG_02164	-	hypothetical protein	1089	1443	1113	4334	4227	5443	1.14e-22	1.42486	3.96e-24	102.671	2.68489	21.9413
CNAG_02165	-	cytoplasmic protein	1390	2130	1591	3807	4251	4666	3.36685e-06	0.803562	7.31e-07	24.5314	1.74541	5.47278
CNAG_02166	-	DNA-directed RNA polymerase II subunit RPB1	17836	17740	16341	20684	21057	21693	0.0330087	-0.219173	0.0169772	5.69873	0.859058	1.48137
CNAG_02167	VPS27	vacuolar protein sorting-associated protein 27	1900	2471	1747	3797	3631	3871	0.0176467	0.374918	0.00832756	6.96164	1.29677	1.75334
CNAG_02168	-	Glucoamylase	1956	2121	1819	4683	4205	4908	2.44e-11	0.714086	2.43e-12	49.1044	1.64044	10.6132
CNAG_02169	-	hypothetical protein	19	24	22	201	216	264	6.6e-23	2.87444	2.24e-24	103.799	7.33317	22.1806
CNAG_02170	-	hypothetical protein	113	65	128	243	234	285	0.00444126	0.803697	0.00179496	9.74822	1.74557	2.35249
CNAG_02171	-	DNA polymerase eta subunit	1099	1198	1222	1374	1515	1545	0.19809	-0.175232	0.132328	2.26498	0.885625	0.703137
CNAG_02172	-	ubiquitin-protein ligase	2627	3194	2554	4605	4413	4683	0.144963	0.200357	0.092257	2.83454	1.14898	0.838744
CNAG_02173	-	transporter particle component	1136	1339	890	1486	1583	1861	0.864317	0.037292	0.813837	0.0554501	1.02619	0.0633269
CNAG_02174	-	signal recognition particle protein SRP54, variant 2	7119	7263	7432	8290	8576	9808	0.0239366	-0.221942	0.0117991	6.34082	0.857411	1.62094
CNAG_02175	-	5'-3' exoribonuclease 1	3874	4433	3502	5573	5566	5920	0.895842	0.0208664	0.856409	0.0327421	1.01457	0.0477686
CNAG_02176	-	hypothetical protein	338	431	661	1038	1015	1657	0.00098275	0.849706	0.000341066	12.8302	1.80213	3.00756
CNAG_02177	PPH22	serine/threonine-protein phosphatase PP2A catalytic subunit	11722	11242	11863	13453	13245	14648	0.00273321	-0.262966	0.0010586	10.7222	0.833373	2.56333
CNAG_02178	-	hypothetical protein	1317	1382	1509	2871	2795	3059	6.88e-07	0.541577	1.32e-07	27.831	1.45556	6.16213
CNAG_02179	-	Hemolysin	1700	1978	1460	2887	2925	3334	0.0288446	0.31961	0.0145411	5.97123	1.24799	1.53994
CNAG_02180	-	phosphate transporter	4797	4932	4172	5101	5105	5069	0.00209169	-0.371079	0.000787246	11.2711	0.773204	2.6795
CNAG_02181	-	dihydrokaempferol 4-reductase	2598	2084	2448	2563	2119	2799	0.000632564	-0.445858	0.00021101	13.7304	0.734147	3.1989
CNAG_02182	GRE2	D-lactaldehyde dehydrogenase	6811	7757	5788	25996	24252	17029	5.48e-10	1.22845	6.55e-11	42.6483	2.34314	9.26148
CNAG_02183	-	anaphase-promoting complex subunit 1	1350	1352	1454	2093	2031	2248	0.369999	0.10586	0.276555	1.18394	1.07614	0.4318
CNAG_02184	-	hypothetical protein	1	2	3	22	13	17	0.00989506	2.60151	0.00438118	8.11867	6.06921	2.00458
CNAG_02185	-	nuclear protein	1475	1369	1464	1079	1110	1236	7.45e-15	-0.84183	4.88e-16	65.8443	0.557935	14.1281
CNAG_02186	-	myosin regulatory light chain	317	223	313	370	348	400	0.594225	-0.120541	0.499607	0.45577	0.919842	0.226049
CNAG_02187	-	terbinafine resistance locus protein	1281	1354	1378	1821	1731	2050	0.809761	-0.0317504	0.747334	0.103785	0.978233	0.0916432
CNAG_02188	-	hypothetical protein	376	597	320	368	384	462	0.0160713	-0.606365	0.00750496	7.14795	0.65685	1.79395
CNAG_02189	-	Alpha-amylase	10925	10777	9553	13589	13115	11743	0.150641	-0.204504	0.0964633	2.76306	0.867837	0.822058
CNAG_02190	-	hypothetical protein	1323	1150	1172	1153	1086	1349	7.07294e-06	-0.536627	1.6181e-06	23.0023	0.689381	5.1504
CNAG_02191	-	hypothetical protein	1507	1473	1418	1574	1585	2140	0.0681442	-0.248805	0.038626	4.27724	0.841593	1.16657
CNAG_02192	-	hypothetical protein	3	11	30	37	54	109	0.0276653	1.64706	0.0138888	6.05222	3.13194	1.55806
CNAG_02193	-	kinetochore protein Spc25, fungi type	1972	1617	1977	1709	1665	1523	1.64621e-06	-0.688512	3.37e-07	26.0274	0.620493	5.78351
CNAG_02194	DBF20	AGC/NDR protein kinase	2367	2103	2050	3286	3535	2924	0.652996	0.0791175	0.565721	0.329895	1.05637	0.185089
CNAG_02195	ORC1	origin recognition complex subunit 1	618	550	623	896	763	713	0.604859	-0.0992733	0.511375	0.431253	0.933503	0.218346
CNAG_02196	CDC11	septin	5101	4232	4564	7346	6431	7062	0.574902	0.0752449	0.478696	0.501832	1.05354	0.240406
CNAG_02197	-	hypothetical protein	2972	3066	2783	3434	3235	3748	0.00686575	-0.272235	0.00291075	8.86259	0.828036	2.16331
CNAG_02198	-	mitochondrial inner membrane protease ATP23	626	482	568	392	350	366	8.71e-12	-1.10507	8.03e-13	51.2738	0.46488	11.0599
CNAG_02199	-	hypothetical protein	306	350	403	567	466	598	0.592043	0.107997	0.496827	0.461708	1.07773	0.227647
CNAG_02200	ALL2	hypothetical protein	1771	1647	1503	1963	1744	1983	0.0114453	-0.301435	0.00514496	7.82777	0.811445	1.94137
CNAG_02201	-	hypothetical protein	831	945	601	1165	1113	1396	0.596789	0.112906	0.502571	0.449504	1.0814	0.224179
CNAG_02202	-	Adenylylsulfate kinase	6679	6320	6261	6135	6462	6605	2.54e-07	-0.512314	4.58e-08	29.8864	0.701097	6.5952
CNAG_02203	-	karyopherin/importin that interacts with the nuclear pore complex, variant	2065	2722	2272	2181	2282	2565	0.000226651	-0.518755	6.91407e-05	15.8342	0.697974	3.64464
CNAG_02204	-	endonuclease G, mitochondrial	6391	5042	5249	4143	4275	4010	3.59e-12	-0.929003	3.13e-13	53.128	0.525221	11.4449
CNAG_02205	RIM23	pH-response regulator protein palC, variant	948	877	968	2482	2283	2734	2.28e-18	0.912026	1.04e-19	82.5394	1.88169	17.6415
CNAG_02206	-	hypothetical protein, variant	4	4	5	14	30	17	0.0433205	1.73918	0.023101	5.16089	3.33845	1.36331
CNAG_02207	-	hypothetical protein	1252	1036	1239	1989	1727	1887	0.268673	0.158561	0.188762	1.72726	1.11617	0.570775
CNAG_02208	-	ribonucleoside-diphosphate reductase large subunit	15959	11418	16218	16487	14224	14279	0.00476016	-0.460325	0.00193731	9.60801	0.726823	2.32238
CNAG_02209	NOP56/SIK1	nucleolar protein 56	26679	23190	26112	23373	21761	22038	2.22e-10	-0.684676	2.52e-11	44.5198	0.622146	9.6539
CNAG_02210	TRZ1	ribonuclease Z	1045	1415	1080	1341	1516	1603	0.325993	-0.177343	0.237415	1.39588	0.88433	0.486792
CNAG_02211	-	hypothetical protein	645	999	650	843	853	1005	0.191272	-0.278827	0.127078	2.32784	0.824261	0.718349
CNAG_02212	TIF32	translation initiation factor 3 subunit A	45981	39289	40172	38833	37721	40094	1.69e-09	-0.613465	2.15e-10	40.3278	0.653625	8.77321
CNAG_02213	-	epsin	4193	5454	4311	7057	7635	8771	0.116405	0.235986	0.0716204	3.24549	1.17771	0.93403
CNAG_02214	UBC6-2	ubiquitin-conjugating enzyme E2 J1	202	251	263	514	520	576	0.000162065	0.657543	4.78244e-05	16.5325	1.57739	3.79031
CNAG_02215	HAP3	transcriptional activator, variant	857	669	832	1283	1055	1304	0.494858	0.114355	0.396714	0.718263	1.08249	0.305519
CNAG_02216	-	hypothetical protein	4667	5421	4148	7016	6764	6961	0.835268	0.0343859	0.779501	0.0783828	1.02412	0.0781743
CNAG_02217	CHS7	Chitin synthase	200	157	251	4706	3828	3824	5.75e-89	3.83927	2.12e-91	411.092	14.3131	88.2405
CNAG_02218	-	hypothetical protein	413	606	485	623	616	645	0.362124	-0.185141	0.269467	1.21946	0.879563	0.441142
CNAG_02219	-	hypothetical protein	1116	1480	1100	2013	2194	2536	0.0312462	0.353834	0.0159055	5.8133	1.27795	1.5052
CNAG_02220	-	hypothetical protein	3170	2600	3453	5828	4799	5118	0.0854138	0.263502	0.0499271	3.8439	1.20039	1.06847
CNAG_02221	ZIP3	solute carrier family 39 (zinc transporter), member 9	1499	1287	1216	1901	1714	1960	0.833305	-0.0326454	0.777157	0.0801033	0.977626	0.0791958
CNAG_02222	-	phosphopantothenate-cysteine ligase	2250	2361	2179	1884	1858	2068	1.65e-13	-0.735952	1.24e-14	59.4672	0.600422	12.7826
CNAG_02223	-	signal sequence binding protein	5210	5731	5247	7086	6661	7772	0.348172	-0.101948	0.256773	1.28607	0.931774	0.458206
CNAG_02224	-	hypothetical protein	1036	951	1050	1370	1225	1366	0.326354	-0.127139	0.237873	1.39315	0.915645	0.486312
CNAG_02225	EXG104	glucan 1,3-beta-glucosidase	82	107	122	1903	1273	1342	1.06e-49	3.35255	1.04e-51	228.883	10.2145	48.9738
CNAG_02226	-	hypothetical protein	214	195	204	6292	5554	6103	1.71e-274	4.36211	4.22e-278	1269.76	20.5649	273.766
CNAG_02227	-	hypothetical protein	1170	905	1129	2024	1977	2465	0.00032953	0.498957	0.000103482	15.0721	1.41319	3.4821
CNAG_02228	-	hypothetical protein, variant	486	465	499	588	514	602	0.0505725	-0.279053	0.0275155	4.85817	0.824132	1.29609
CNAG_02229	PFT1	protein farnesyltransferase alpha subunit	1654	1675	1560	1970	2031	2303	0.214384	-0.145031	0.145295	2.12097	0.90436	0.668809
CNAG_02230	-	phosphoketolase	1937	3190	1719	3288	3353	2884	0.926041	-0.0275102	0.895981	0.0170929	0.981112	0.03337
CNAG_02231	-	cytosolic Fe-S cluster assembly factor NBP35	1251	1257	1169	1304	1205	1450	0.000224707	-0.406587	6.83644e-05	15.8556	0.754406	3.64838
CNAG_02232	PAF1	RNA polymerase II-associated factor 1	2608	2863	2710	3812	4245	4329	0.499191	0.0897771	0.401231	0.704633	1.06421	0.301733
CNAG_02233	MEC1	serine/threonine-protein kinase ATR	2080	2087	2433	4608	3868	4532	9.22202e-05	0.466905	2.59097e-05	17.6965	1.38214	4.03517
CNAG_02234	-	large subunit ribosomal protein L6e	143709	112534	111484	108553	108615	104958	1.99e-07	-0.696055	3.53e-08	30.3925	0.617258	6.70077
CNAG_02235	-	hypothetical protein	1097	892	1398	1299	994	1045	0.00796943	-0.528494	0.00344333	8.55628	0.693278	2.09857
CNAG_02236	PPG1	type 2a-like serine/threonine-protein phosphatase	3710	3262	3715	4090	3809	3905	0.00144423	-0.364054	0.00052456	12.0263	0.776978	2.84036
CNAG_02237	SLA2	actin cortical patch component	6797	8557	7440	10310	11290	12201	0.709589	0.0573964	0.630542	0.231326	1.04059	0.148993
CNAG_02238	UBC7	ubiquitin-conjugating enzyme E2 G2	1212	1164	1144	1118	985	1025	2.19e-08	-0.678617	3.36e-09	34.965	0.624764	7.66003
CNAG_02239	-	26S protease regulatory subunit 4	11013	10362	11006	13020	13453	14604	0.0890466	-0.166793	0.0523791	3.76362	0.890821	1.05038
CNAG_02240	-	cytoplasmic protein	4857	4744	4903	5566	5904	5953	0.0214445	-0.243103	0.0103597	6.57197	0.844926	1.66868
CNAG_02241	HOB5	hypothetical protein	0	0	0	0	0	0	1		1
CNAG_02253	-	hypothetical protein	0	0	0	6	9	3	0.0303595	4.54966	0.0153906	5.87119	23.4198	1.51771
CNAG_02254	LPI12	quinate permease	65	49	57	150	152	149	0.00133452	0.892475	0.000479626	12.1933	1.85636	2.87467
CNAG_02255	-	BNR/Asp-box repeat family protein	152	142	157	300	237	286	0.0900156	0.355477	0.0530265	3.74308	1.27941	1.04568
CNAG_02257	-	GTP-binding nuclear protein spi1	42887	37013	42433	35872	37552	39546	2.08e-09	-0.623511	2.7e-10	39.8828	0.649089	8.68216
CNAG_02258	-	hypothetical protein, variant	1248	1177	1672	2215	1996	2341	0.346248	0.165176	0.255056	1.29539	1.1213	0.460613
CNAG_02259	-	tRNA-dihydrouridine synthase 2	2173	2033	2319	3102	3071	2944	0.88278	-0.0230938	0.837758	0.0419276	0.98412	0.0541475
CNAG_02260	CRG1	xap5-domain-containing protein	3750	3476	3714	3817	3726	3797	8.8068e-06	-0.455816	2.04333e-06	22.5539	0.729098	5.05518
CNAG_02261	-	hypothetical protein	2417	2560	2483	4371	4135	4307	0.0101046	0.271698	0.00448639	8.07565	1.20723	1.99548
CNAG_02262	-	ATP-binding cassette transporter	5408	5275	6002	6881	6749	6985	0.0694392	-0.203139	0.0394966	4.23938	0.868659	1.1584
CNAG_02263	-	hypothetical protein	94	219	69	262	323	264	0.117462	0.648195	0.0724301	3.22707	1.56721	0.930101
CNAG_02264	-	AFG1-family ATPase, variant	164	360	247	1335	1369	1663	7.64e-16	1.98528	4.61e-17	70.4953	3.9594	15.1168
CNAG_02265	-	exportin-T	9718	9560	9586	8880	9026	8814	9.71e-10	-0.617743	1.19e-10	41.4779	0.65169	9.013
CNAG_02266	-	NADH-quinone oxidoreductase subunit B 2	16154	13832	13846	19126	17890	20864	0.336595	-0.110644	0.246497	1.34305	0.926175	0.472892
CNAG_02267	BUB3	cell cycle arrest protein BUB3	2722	2348	2268	3253	3325	3129	0.499626	-0.101122	0.402133	0.701938	0.932308	0.301355
CNAG_02268	-	nuclear membrane protein	717	641	636	1125	958	1053	0.335082	0.143672	0.245307	1.34984	1.10471	0.474849
CNAG_02269	ATG18	autophagy-like protein 18 Atg18	1316	1412	1201	1805	2058	2344	0.327246	0.147216	0.238604	1.38882	1.10743	0.485126
CNAG_02270	MET2	homoserine O-acetyltransferase	1832	1153	1339	1875	1839	1800	0.452833	-0.154144	0.354839	0.856076	0.898665	0.344062
CNAG_02280	-	hypothetical protein	2261	1888	1850	2624	2120	2807	0.200041	-0.183257	0.133804	2.24781	0.880712	0.69888
CNAG_02281	-	hypothetical protein, variant 2	2628	2089	2388	3700	3338	3478	0.703218	0.0581418	0.622979	0.241703	1.04112	0.15291
CNAG_02282	-	carboxypeptidase A4, variant	1529	2319	1754	2174	2362	2780	0.51931	-0.129599	0.422127	0.644386	0.914085	0.284573
CNAG_02283	-	Glucoamylase	91	48	66	160	120	157	0.0788797	0.579034	0.0456616	3.99403	1.49385	1.10303
CNAG_02284	-	2-oxoisovalerate dehydrogenase E1 component, alpha subunit	395	211	369	281	235	259	0.00105338	-0.839407	0.000369907	12.6784	0.558873	2.97741
CNAG_02285	YNK1	nucleoside diphosphate kinase	70493	47743	57143	52179	48488	55044	2.47002e-06	-0.681549	5.25e-07	25.1682	0.623495	5.6073
CNAG_02286	-	cytoplasmic protein	4109	4193	4367	4520	4031	4282	2.03572e-06	-0.490431	4.25e-07	25.5761	0.711813	5.69128
CNAG_02287	-	hypothetical protein	603	714	707	913	735	1105	0.686403	-0.0766955	0.603694	0.269461	0.948227	0.163421
CNAG_02288	-	solute carrier family 25 (mitochondrial citrate transporter), member 1	176	183	248	346	349	469	0.057555	0.421812	0.0319373	4.60186	1.33961	1.23992
CNAG_02289	-	rab family protein	481	477	517	664	679	823	0.814209	0.0404629	0.752239	0.0996588	1.02844	0.0892643
CNAG_02290	CDC73	parafibromin	2709	2713	2546	3113	3304	3508	0.0817568	-0.192703	0.0475985	3.92411	0.874965	1.08748
CNAG_02291	DAM1	DASH complex subunit DAM1	1451	1309	1294	1520	1439	1402	0.00183515	-0.40079	0.000683471	11.5337	0.757443	2.73633
CNAG_02292	-	copper chaperone	2316	2733	2386	2412	2840	3112	0.0147936	-0.341727	0.0068484	7.31231	0.789096	1.82993
CNAG_02293	-	hypothetical protein	995	1086	1383	2199	2356	3429	0.000199072	0.683138	5.9871e-05	16.1067	1.60563	3.70099
CNAG_02294	ADE2	phosphoribosylaminoimidazole carboxylase	11884	10026	9894	10867	9971	10755	3.88522e-06	-0.518459	8.52e-07	24.2371	0.698117	5.41058
CNAG_02295	-	phosphotransferase enzyme family protein	227	218	276	415	378	398	0.280897	0.215186	0.199076	1.64914	1.16085	0.551453
CNAG_02296	RBK1	ATP-binding protein	3297	2689	2852	3126	3026	3215	0.000327916	-0.424665	0.000102935	15.0821	0.745012	3.48424
CNAG_02297	-	hypothetical protein	378	369	287	574	433	636	0.486707	0.149643	0.388145	0.744745	1.1093	0.312732
CNAG_02298	-	niemann-Pick C1 protein	2523	2789	2257	5337	5230	5713	3.73e-07	0.594414	6.89e-08	29.0947	1.50986	6.42805
CNAG_02299	-	hypothetical protein	2230	1420	2607	2681	2219	2558	0.251089	-0.256736	0.174833	1.84101	0.836979	0.600173
CNAG_02300	-	hypothetical protein	23153	23064	19214	26167	31363	25664	0.371421	-0.154069	0.277983	1.17692	0.898712	0.430134
CNAG_02301	-	lupus La protein	24341	16946	21703	16896	14157	16304	1.63e-10	-0.921656	1.82e-11	45.1574	0.527903	9.78868
CNAG_02302	-	hypothetical protein	118	97	146	363	245	372	0.000174264	0.922377	5.17456e-05	16.3831	1.89524	3.75879
CNAG_02303	-	pre-mRNA-splicing factor ATP-dependent RNA helicase prp16	5219	5652	5674	6686	6774	7065	0.0631057	-0.198008	0.0354223	4.4247	0.871753	1.19993
CNAG_02304	MDM34	mitochondrial distribution and morphology protein 34	250	257	210	229	216	307	0.0305381	-0.449663	0.0154925	5.85958	0.732214	1.51516
CNAG_02305	FZC45	hypothetical protein	978	1002	864	1889	1660	1801	0.00157917	0.401967	0.000579786	11.8398	1.32131	2.80157
CNAG_02306	-	molybdopterin binding domain-containing protein	1326	1418	1454	1531	1706	1801	0.0529646	-0.246658	0.0290319	4.76572	0.842847	1.27601
CNAG_02307	-	L-serine ammonia-lyase	2058	1600	2085	2300	2200	2638	0.173515	-0.198865	0.113415	2.50598	0.871236	0.760663
CNAG_02308	-	hypothetical protein	721	679	745	695	789	774	0.00219748	-0.433148	0.000829666	11.1737	0.740644	2.65807
CNAG_02309	-	FK506-binding protein 2	1347	1163	1212	1516	1398	1570	0.0443294	-0.24177	0.0237154	5.11533	0.845707	1.35331
CNAG_02310	-	casein kinase II subunit beta	4848	3395	3866	4087	3781	3777	0.000241537	-0.562062	7.39193e-05	15.7078	0.677334	3.61702
CNAG_02311	-	hypothetical protein	8	23	21	64	46	46	0.0526503	1.07612	0.0288143	4.77867	2.10836	1.2786
CNAG_02312	-	patatin-like phospholipase domain-containing protein	1061	1666	991	2661	2693	3130	0.000755505	0.676114	0.000255365	13.3723	1.59783	3.12176
CNAG_02313	SM2	hypothetical protein	660	773	457	854	792	1174	0.833097	0.0560638	0.776246	0.0807779	1.03963	0.0793044
CNAG_02314	-	hypothetical protein	193	154	154	319	278	367	0.0361315	0.42913	0.0188099	5.5191	1.34642	1.44211
CNAG_02315	-	ubiquinol-cytochrome c reductase, iron-sulfur subunit	57129	46269	49736	60316	54984	67838	0.0267925	-0.255298	0.0133716	6.11928	0.837814	1.57199
CNAG_02316	-	hypothetical protein	5260	4872	4194	4935	4492	4946	2.41036e-05	-0.50513	6.07257e-06	20.4652	0.704597	4.61792
CNAG_02317	-	protein arginine N-methyltransferase 3	3280	2770	2943	2514	2165	2281	3.7e-13	-0.87768	2.91e-14	57.7916	0.544242	12.4321
CNAG_02318	-	hypothetical protein	1072	1591	997	1681	1854	2044	0.674594	0.0958022	0.589907	0.29049	1.06866	0.170958
CNAG_02319	-	hypothetical protein	1187	1173	1300	4255	3513	3539	3.8e-17	1.12045	1.94e-18	76.7468	2.17415	16.4203
CNAG_02321	-	hypothetical protein	10	0	12	85	44	45	0.00137071	2.48071	0.000494319	12.137	5.58172	2.86305
CNAG_02322	FZC17	hypothetical protein	1307	1765	1467	2656	2599	3020	0.0160713	0.353042	0.00750508	7.14792	1.27725	1.79395
CNAG_02323	-	hypothetical protein	2304	2378	2708	3424	3289	3882	0.965565	0.00679385	0.947876	0.00427383	1.00472	0.0152183
CNAG_02324	-	hypothetical protein, variant	1762	1664	1671	2029	1884	1964	0.00652134	-0.302928	0.00274549	8.96933	0.810605	2.18566
CNAG_02325	-	mitochondrial protein	1034	1231	986	1267	1293	1595	0.306325	-0.161203	0.220526	1.50095	0.894279	0.513817
CNAG_02326	-	V-type proton ATPase catalytic subunit A	7684	7986	7728	10919	11044	11330	0.997703	0.000585451	0.994758	4.3157e-05	1.00041	0.000998905
CNAG_02327	-	xaa-Pro dipeptidase	11930	10505	10862	8074	8718	9994	6.6e-15	-0.825788	4.31e-16	66.0908	0.564174	14.1808
CNAG_02328	-	pre-rRNA-processing protein TSR1	9135	7864	9360	7487	6616	6475	1.08e-11	-0.862817	1.02e-12	50.8071	0.549878	10.9646
CNAG_02330	-	large subunit ribosomal protein L21e	110509	87101	91913	81211	83630	83262	2.73e-09	-0.728957	3.61e-10	39.3113	0.60334	8.56323
CNAG_02331	-	small subunit ribosomal protein S9	43997	32561	36194	33747	33202	38262	1.768e-06	-0.610901	3.65e-07	25.8711	0.654787	5.75252
CNAG_02332	-	hypothetical protein	1777	2057	1872	2986	2809	3347	0.164033	0.166526	0.106552	2.60463	1.12235	0.785069
CNAG_02333	-	hypothetical protein	862	876	941	1053	1010	1014	0.018738	-0.307814	0.00890013	6.84276	0.807865	1.72728
CNAG_02334	-	hypothetical protein	0	0	4	4	2	4	0.731827	0.797408	0.655792	0.198675	1.73798	0.135591
CNAG_02335	-	hypothetical protein	9097	11621	7319	16333	15536	16430	0.125875	0.274886	0.0784067	3.09762	1.2099	0.900061
CNAG_02336	-	hypothetical protein	1839	1269	1966	3480	3229	3408	0.00493258	0.487874	0.00201294	9.5377	1.40238	2.30693
CNAG_02337	FUR1	Uracil phosphoribosyltransferase	3411	2517	2807	2433	2420	2710	8.93e-08	-0.717942	1.5e-08	32.0592	0.607964	7.04915
CNAG_02338	-	cellular nucleic acid-binding protein	75462	49559	57033	50589	47047	47506	1.56e-07	-0.832639	2.69e-08	30.9163	0.561501	6.80796
CNAG_02339	-	hypothetical protein	11	11	18	195	184	189	1.14e-22	3.31952	3.97e-24	102.665	9.98332	21.9413
CNAG_02340	-	hypothetical protein	1896	1479	1690	2433	2174	2304	0.706952	-0.0597109	0.627417	0.23558	0.959456	0.15061
CNAG_02341	-	cyclin binding protein	4774	5271	4684	6603	6347	7110	0.578284	-0.0656596	0.482365	0.493511	0.955508	0.237859
CNAG_02342	-	hypothetical protein	645	514	560	2055	1812	1975	1.24e-21	1.25584	4.59e-23	97.818	2.38806	20.9068
CNAG_02343	-	hypothetical protein	1670	1326	1654	2368	2015	2203	0.972519	-0.00680079	0.957458	0.00284563	0.995297	0.0121019
CNAG_02344	-	Uracil phosphoribosyltransferase	364	299	323	658	656	735	0.000273669	0.544596	8.44257e-05	15.4565	1.45861	3.56278
CNAG_02345	EED1	Polycomb protein EED	1196	1132	1253	1516	1515	1612	0.277626	-0.134665	0.196315	1.66958	0.910881	0.556539
CNAG_02347	-	hypothetical protein	1212	1251	1070	319	238	339	9.6e-62	-2.49611	6.02e-64	285.03	0.177254	61.0177
CNAG_02348	-	hypothetical protein	834	1146	815	1280	1219	1434	0.921847	-0.0209151	0.891468	0.0186178	0.985607	0.0353411
CNAG_02349	-	hypothetical protein	580	658	505	1003	890	1070	0.109728	0.252114	0.0667705	3.36068	1.19095	0.959682
CNAG_02350	-	hypothetical protein	1622	1762	1547	1863	1868	2149	0.0272697	-0.258424	0.0136611	6.08142	0.836	1.56432
CNAG_02351	CHI4	endochitinase	2113	1832	1829	3480	2701	2932	0.335596	0.149818	0.245724	1.34745	1.10943	0.474183
CNAG_02353	-	betaine lipid synthase, variant	319	199	313	626	418	501	0.126831	0.384541	0.0791428	3.08242	1.30544	0.896774
CNAG_02354	-	large subunit ribosomal protein L2	12976	10653	9935	9422	8419	9540	8.74e-11	-0.804052	9.5e-12	46.429	0.572738	10.0585
CNAG_02355	-	solute carrier family 35 (UDP-xylose/UDP-N- acetylglucosamine transporter), member B4	457	773	403	937	1006	1244	0.0777405	0.447797	0.0449257	4.02143	1.36396	1.10935
CNAG_02356	-	phosphatidylinositol glycan, class F	1482	1405	1333	1413	1490	1775	0.00264743	-0.36468	0.00102082	10.7894	0.776641	2.57717
CNAG_02357	MKK2	STE/STE7/MKK protein kinase	1192	1422	1205	2203	2067	2219	0.0534654	0.254755	0.0293261	4.74837	1.19313	1.27193
CNAG_02358	-	MRP family ATP-binding protein	644	641	533	650	677	684	0.0182104	-0.362462	0.00861375	6.90121	0.777836	1.73968
CNAG_02359	-	small subunit ribosomal protein S25e	107814	88822	92274	81982	76277	84524	6.33e-13	-0.760711	5.05e-14	56.7104	0.590206	12.1987
CNAG_02360	-	hypothetical protein	2117	2278	1881	2390	2375	2480	0.0159661	-0.301844	0.00744614	7.16206	0.811215	1.7968
CNAG_02361	-	MFS transporter, ACS family, pantothenate transporter	2236	2225	2157	1967	1938	2217	7.27e-11	-0.624207	7.76e-12	46.8261	0.648776	10.1386
CNAG_02362	-	hypothetical protein	879	1209	909	1419	1496	1690	0.569754	0.106944	0.473709	0.513311	1.07694	0.244313
CNAG_02363	-	SCR1 protein	94	151	134	210	177	209	0.639465	0.139703	0.551247	0.355088	1.10168	0.194183
CNAG_02364	FZC19	hypothetical protein	812	757	830	1304	1155	1403	0.167568	0.173807	0.109116	2.56698	1.12803	0.775809
CNAG_02365	-	Amidase	457	525	415	767	824	797	0.115581	0.266427	0.0710068	3.25959	1.20283	0.937115
CNAG_02366	-	4-aminobutyrate aminotransferase	3700	2822	2762	6227	6226	6599	0.000145682	0.528912	4.26675e-05	16.7489	1.44284	3.83659
CNAG_02367	-	GTP-binding protein ypt3	10501	8809	9641	12174	10670	11749	0.0271278	-0.252527	0.0135689	6.09338	0.839425	1.56658
CNAG_02368	-	hypothetical protein, variant	1366	1462	1371	1678	1692	1701	0.0516518	-0.235643	0.0281789	4.81709	0.849306	1.28691
CNAG_02371	-	coiled-coil domain-containing protein 130	368	354	409	475	399	481	0.12799	-0.251947	0.0799289	3.06635	0.839762	0.892824
CNAG_02372	-	enoyl reductase	4136	3902	4016	4845	4501	5164	0.00777038	-0.243949	0.00334682	8.60804	0.844431	2.10956
CNAG_02373	-	ATP-binding protein	1713	2215	1923	3242	3723	3860	0.010181	0.377824	0.00452282	8.061	1.29938	1.99221
CNAG_02374	-	hypothetical protein	1622	1626	1514	1713	1732	2068	0.00739372	-0.302128	0.00316276	8.71111	0.811055	2.13114
CNAG_02375	FIG4	polyphosphoinositide phosphatase	1727	1650	1847	2055	1852	2017	0.0036671	-0.328301	0.00145818	10.1307	0.796474	2.43568
CNAG_02376	ISP2	Identified spore protein 2	2489	2279	2352	3056	3036	3100	0.22751	-0.139227	0.155645	2.01603	0.908005	0.643
CNAG_02377	-	Aldehyde dehydrogenase	4836	4248	4246	5708	5924	5945	0.391687	-0.107996	0.297197	1.08673	0.927876	0.407061
CNAG_02378	-	H/ACA ribonucleoprotein complex subunit 2	13888	10819	13234	7829	7312	8086	5.37e-25	-1.21755	1.58e-26	113.619	0.430012	24.2696
CNAG_02381	-	hypothetical protein	4	0	2	18	10	25	0.0185629	2.6135	0.00881241	6.86046	6.11987	1.73135
CNAG_02382	-	ribosome biogenesis protein BRX1	11405	7472	10499	7917	7009	7328	2.07e-08	-0.907481	3.16e-09	35.0825	0.533115	7.68309
CNAG_02383	-	trimethylguanosine synthase	952	824	1095	1323	1137	1409	0.625262	-0.0830857	0.535313	0.384297	0.944036	0.203938
CNAG_02384	-	hypothetical protein	222	175	230	430	344	416	0.0377035	0.4124	0.0197442	5.43437	1.3309	1.42362
CNAG_02385	PRI1	DNA primase small subunit	1064	819	1091	1414	1338	1432	0.932725	-0.0161911	0.905201	0.0141835	0.98884	0.0302465
CNAG_02386	-	hypothetical protein	1179	804	1046	896	831	1021	6.45793e-05	-0.653232	1.76277e-05	18.4298	0.635854	4.18991
CNAG_02387	-	hypothetical protein, variant	2334	2604	1967	3426	3718	3769	0.333704	0.15203	0.244051	1.35704	1.11113	0.476639
CNAG_02388	-	hypothetical protein, variant	1053	1113	1005	1487	1297	1684	0.891909	-0.0209379	0.850775	0.0353928	0.985592	0.0496794
CNAG_02389	YPK101	AGC protein kinase	626	751	736	1213	1160	1376	0.0223743	0.313745	0.0108997	6.4816	1.24293	1.65025
CNAG_02392	-	hypothetical protein	114	117	151	262	186	277	0.109279	0.405987	0.0664191	3.36937	1.325	0.961462
CNAG_02393	-	hypothetical protein	4191	3758	4205	5798	5062	5823	0.656751	-0.0541867	0.569659	0.323253	0.963137	0.182599
CNAG_02394	-	hypothetical protein	1739	1723	1804	1651	1682	1981	2.28046e-06	-0.499852	4.82e-07	25.3334	0.707179	5.64198
CNAG_02395	-	ubiquitin carboxyl-terminal hydrolase 9/13	2136	2618	1990	3283	3086	3478	0.839951	0.0342898	0.78506	0.0743819	1.02405	0.0757462
CNAG_02396	-	hypothetical protein	1089	1241	1138	1721	1608	2096	0.354198	0.129042	0.262263	1.25677	1.09357	0.450753
CNAG_02397	-	hypothetical protein	663	757	723	1174	1134	1268	0.0817322	0.227314	0.0475641	3.92532	1.17065	1.08761
CNAG_02398	-	hypothetical protein	718	1128	597	1071	1477	1635	0.338167	0.262293	0.247939	1.33488	1.19938	0.470869
CNAG_02399	GLR1	glutathione-disulfide reductase	13101	11183	11323	12751	12558	13355	0.000249168	-0.389862	7.63161e-05	15.6474	0.763202	3.60351
CNAG_02400	-	hypothetical protein	6456	5704	5517	6359	6713	7034	0.00423079	-0.322811	0.0017021	9.84591	0.799511	2.37358
CNAG_02401	-	G patch domain-containing protein 1	1402	1927	1631	1407	1478	1732	5.18155e-05	-0.617403	1.38379e-05	18.8914	0.651843	4.28554
CNAG_02402	-	hypothetical protein	2284	2785	2298	5702	5442	5894	7.75e-09	0.69916	1.1e-09	37.1352	1.62356	8.11083
CNAG_02403	-	NADH dehydrogenase (ubiquinone) 1 beta subcomplex 9	7638	6316	6470	5777	6203	6467	2.18e-08	-0.655096	3.34e-09	34.9736	0.635033	7.66161
CNAG_02404	-	nuclear segregation protein Bfr1	13858	14376	13271	12816	11646	14584	8.21e-11	-0.602891	8.87e-12	46.5645	0.658433	10.0855
CNAG_02405	-	hypothetical protein	165	217	208	536	451	509	7.11977e-06	0.830865	1.63003e-06	22.9882	1.77875	5.14753
CNAG_02406	CDC45	cell division control protein 45	1266	951	1387	1431	1320	1437	0.0847067	-0.292403	0.0494617	3.85961	0.816541	1.07208
CNAG_02407	-	Phospholipase D	1842	2148	1536	5574	6115	5845	1.36e-14	1.15946	9.2e-16	64.5958	2.23373	13.8658
CNAG_02408	-	hypothetical protein	629	882	538	1055	966	1125	0.64528	0.105341	0.557503	0.344046	1.07575	0.190252
CNAG_02409	LIV5	hypothetical protein	597	722	534	1110	1008	1203	0.0401364	0.32828	0.0212107	5.3094	1.25552	1.39646
CNAG_02412	-	rRNA-processing protein CGR1	3373	2106	2670	1848	1431	1636	4.55e-12	-1.23854	4.02e-13	52.6358	0.4238	11.3416
CNAG_02413	-	hypothetical protein, variant	9902	9706	8311	10673	12398	11120	0.150048	-0.211301	0.0959917	2.77091	0.863758	0.82377
CNAG_02414	-	hypothetical protein	0	0	0	0	0	0	1		1
CNAG_02415	ANXC3.1	annexin XIV	4025	3654	3056	14295	14516	12373	2.33e-21	1.43834	8.75e-23	96.538	2.71009	20.6318
CNAG_02416	-	hypothetical protein	5067	3941	4507	4170	3905	4331	1.23e-07	-0.63322	2.11e-08	31.3911	0.644736	6.9086
CNAG_02417	-	lipase/esterase	59	114	53	132	177	120	0.308368	0.426823	0.222337	1.48922	1.34427	0.510931
CNAG_02418	-	asparagine-tRNA ligase	34541	32881	33325	19697	20810	21397	3.49e-39	-1.21078	5.11e-41	179.896	0.432035	38.4571
CNAG_02419	-	hypothetical protein	1478	1453	1305	1585	1636	1860	0.0390426	-0.249337	0.0205558	5.36407	0.841283	1.40846
CNAG_02420	-	hypothetical protein, variant	5	9	20	46	25	51	0.0523157	1.31619	0.0285797	4.79275	2.49008	1.28137
CNAG_02421	-	hypothetical protein	7005	6720	6056	4022	3653	3997	4.09e-35	-1.27086	7.08e-37	160.931	0.414412	34.3887
CNAG_02422	-	hypothetical protein	2203	1992	2146	1305	1129	1290	5.18e-33	-1.27878	9.75e-35	151.145	0.412144	32.2856
CNAG_02423	-	hypothetical protein	3505	3549	3012	6549	5918	6459	0.000458584	0.401034	0.000148238	14.3945	1.32045	3.33858
CNAG_02424	-	hypothetical protein	1849	2706	1802	2167	1998	2276	0.00563334	-0.493775	0.00232592	9.27272	0.710164	2.24923
CNAG_02425	-	hypothetical protein	477	428	493	445	418	477	7.56167e-05	-0.572412	2.09194e-05	18.1037	0.672491	4.12138
CNAG_02426	-	pre-mRNA-splicing factor syf1	9691	9369	8832	10625	10701	11450	0.00417771	-0.27665	0.00167971	9.87027	0.825506	2.37906
CNAG_02427	-	hypothetical protein	825	642	834	1726	1262	1418	0.0148246	0.42806	0.00686639	7.30759	1.34542	1.82902
CNAG_02428	-	GC-rich sequence DNA-binding factor	3475	3967	3683	4983	4665	5426	0.534701	-0.0743688	0.437991	0.601541	0.949758	0.271889
CNAG_02429	-	hypothetical protein	65	41	79	202	176	229	4.39862e-05	1.19967	1.15847e-05	19.2305	2.29687	4.35668
CNAG_02430	-	ABC transporter ABCC.6	469	340	488	2286	1935	2101	6.8e-28	1.77666	1.72e-29	127.15	3.42632	27.1676
CNAG_02431	-	TatD DNase	1648	1543	1608	1878	2070	2202	0.221985	-0.151737	0.151211	2.06	0.900166	0.653677
CNAG_02432	-	hypothetical protein, variant	1567	1633	1516	3002	2634	2810	0.00409788	0.331567	0.0016446	9.90914	1.25838	2.38744
CNAG_02433	-	thiol oxidase	846	731	917	1136	974	1137	0.401616	-0.13083	0.306311	1.04652	0.913306	0.396188
CNAG_02434	ATX1	Copper transport protein ATX1	3298	2941	2790	4843	4515	5134	0.132499	0.171651	0.0832336	3.0006	1.12635	0.877787
CNAG_02435	BWC2	white collar 2 protein	5418	4784	5041	5367	4804	5418	1.34763e-06	-0.47812	2.71e-07	26.4455	0.717913	5.87043
CNAG_02436	-	hypothetical protein	773	743	775	1301	1124	1356	0.0885664	0.209949	0.0520639	3.77371	1.15665	1.05273
CNAG_02437	-	rRNA biogenesis protein RRP5	1986	1804	2020	1500	1407	1364	8.72e-15	-0.949955	5.8e-16	65.5028	0.517649	14.0593
CNAG_02438	-	hypothetical protein, variant	93	129	92	102	109	169	0.463974	-0.247802	0.365281	0.819656	0.842179	0.333506
CNAG_02439	-	hypothetical protein, variant	429	286	421	696	686	983	0.00936324	0.539222	0.00411002	8.23456	1.45319	2.02857
CNAG_02440	-	cation-transporting ATPase	7833	9704	8069	9351	10731	13315	0.423987	-0.133077	0.326762	0.961689	0.911885	0.372647
CNAG_02441	-	hypothetical protein	11	7	6	37	44	48	0.000930259	1.91618	0.000321181	12.9426	3.77422	3.0314
CNAG_02442	-	hypothetical protein	1619	1481	1671	1182	1185	1218	5.46e-16	-0.92051	3.26e-17	71.1824	0.528322	15.2627
CNAG_02443	-	NADH dehydrogenase	7785	5466	6670	6695	6828	8372	0.0119797	-0.377016	0.00541464	7.73547	0.770029	1.92156
CNAG_02444	MHO1	hypothetical protein	493	644	480	664	775	1012	0.721994	0.0818306	0.645116	0.212114	1.05836	0.141467
CNAG_02445	-	Phosphoacetylglucosamine mutase	4072	4383	3441	5473	5628	5898	0.974781	0.0058269	0.960518	0.00245056	1.00405	0.0110929
CNAG_02446	-	response regulator receiver protein	332	290	359	1110	993	1033	2.59e-15	1.16858	1.62e-16	68.0191	2.2479	14.5873
CNAG_02447	-	hypothetical protein	1126	921	1102	2150	1959	2739	1.56495e-05	0.602878	3.81952e-06	21.3534	1.51874	4.8055
CNAG_02448	-	hypothetical protein	10	3	9	39	31	50	0.00267717	1.92765	0.00103328	10.767	3.80435	2.57232
CNAG_02449	-	long-chain fatty acid CoA ligase	3022	3218	2937	4436	4801	5542	0.145681	0.174676	0.0927858	2.82536	1.12871	0.836597
CNAG_02452	-	hypothetical protein	145	97	175	235	212	287	0.297228	0.299729	0.212846	1.55196	1.23091	0.52691
CNAG_02453	PTP5	hypothetical protein	3018	2987	2985	4133	4477	4822	0.564247	0.069204	0.468506	0.525497	1.04914	0.248531
CNAG_02454	-	H/ACA ribonucleoprotein complex non-core subunit NAF1	2969	2647	2926	3821	3444	3622	0.185907	-0.158297	0.122932	2.37956	0.896082	0.730704
CNAG_02455	-	choline transporter	21661	7803	20336	14851	13778	14544	0.106315	-0.711942	0.0643146	3.42247	0.610498	0.973405
CNAG_02457	-	importin beta-2 subunit	15384	14045	12999	16244	15471	16213	0.00227075	-0.332417	0.000860781	11.1054	0.794205	2.64383
CNAG_02458	-	GTPase activating protein	4618	5224	3893	10349	9698	10275	2.19258e-06	0.633169	4.62e-07	25.416	1.55097	5.65904
CNAG_02459	COQ8	Atypical/ABC1/ABC1-A protein kinase	978	877	741	1007	918	1078	0.0439957	-0.30183	0.0235044	5.13083	0.811223	1.35659
CNAG_02460	HEM13	coproporphyrinogen III oxidase	191	306	114	184	158	198	0.0470882	-0.694087	0.0253708	4.9984	0.6181	1.32709
CNAG_02463	-	hypothetical protein	291	255	307	984	982	1131	2.13e-22	1.34845	7.57e-24	101.386	2.54639	21.6716
CNAG_02464	-	5-oxoprolinase (ATP-hydrolysing)	635	548	628	1034	930	1052	0.102576	0.225176	0.0617121	3.49076	1.16892	0.988954
CNAG_02465	-	allantoate permease	293	334	380	618	490	660	0.107897	0.295628	0.065391	3.39509	1.22742	0.96699
CNAG_02466	-	hypothetical protein	331	410	409	844	846	952	4.64146e-06	0.688028	1.03296e-06	23.8657	1.61108	5.33334
CNAG_02467	-	DNA repair/transcription protein MET18/MMS19	4581	4755	4597	4618	4791	5383	9.76945e-06	-0.425242	2.29431e-06	22.3313	0.744714	5.01013
CNAG_02468	-	AP-3 complex subunit delta-1	3020	3520	2992	4303	4144	4758	0.760547	-0.0421383	0.688635	0.160567	0.971214	0.118874
CNAG_02469	-	cytoplasmic protein	2190	1498	2145	2607	2362	2891	0.664548	-0.0823589	0.578507	0.308655	0.944512	0.177474
CNAG_02470	PPP2	phosphoric monoester hydrolase	1046	1156	845	1718	1611	2164	0.040412	0.332645	0.0213961	5.29424	1.25932	1.39349
CNAG_02471	-	hypothetical protein	1265	1789	1476	1550	1793	2535	0.507193	-0.145881	0.40972	0.679612	0.903828	0.294827
CNAG_02472	-	endosomal P24A protein	5701	4838	5453	9776	9697	10676	9.83114e-05	0.404787	2.77858e-05	17.5636	1.32389	4.0074
CNAG_02473	-	endoplasmic reticulum protein	895	1025	888	1720	1389	1867	0.0270534	0.30875	0.0135184	6.09997	1.23863	1.56778
CNAG_02475	-	Flavin-containing monooxygenase	1388	1123	1213	2337	1953	1890	0.169381	0.225772	0.110442	2.54788	1.1694	0.771135
CNAG_02476	YRM101	putative transcription factor	337	330	367	1831	1641	1856	3.65e-53	1.85436	3.24e-55	244.975	3.6159	52.4372
CNAG_02477	-	hypothetical protein	578	517	591	1103	974	1185	0.000661106	0.439115	0.0002211	13.6427	1.35577	3.17973
CNAG_02478	-	Glycerol dehydrogenase	724	538	587	1991	1990	2069	2.21e-17	1.20251	1.1e-18	77.8763	2.3014	16.6559
CNAG_02479	-	Monosaccharide transporter	363	241	340	1174	975	1074	3.05e-12	1.26284	2.63e-13	53.4678	2.39968	11.5164
CNAG_02480	-	cell cycle checkpoint control protein RAD9A	901	851	1038	1932	1387	1688	0.0409752	0.331479	0.0217245	5.26772	1.2583	1.38748
CNAG_02481	-	vacuolar protein	5574	4067	5064	7417	6867	6990	0.88388	0.0262842	0.84058	0.040462	1.01839	0.0536065
CNAG_02482	-	translation machinery-associated protein 22	3184	2707	3004	3401	3097	4235	0.0548914	-0.246242	0.0302703	4.69388	0.84309	1.2605
CNAG_02483	-	hypothetical protein	0	0	2	1	1	2	0.887942	0.470313	0.845909	0.0377685	1.38541	0.0516153
CNAG_02484	-	peptidyl-prolyl cis-trans isomerase, variant	44	28	72	432	473	586	5.36e-22	2.85766	1.96e-23	99.5062	7.24839	21.2712
CNAG_02485	-	ATP synthase F1, gamma subunit	48293	40969	40408	48050	45059	50909	0.00080955	-0.359163	0.000275623	13.2292	0.779617	3.09176
CNAG_02486	-	translation initiation factor 2 subunit 2	10511	9582	10016	13011	12321	13242	0.125624	-0.151735	0.0782351	3.10119	0.900167	0.900927
CNAG_02487	PHS1	3-hydroxy acyl-CoA dehydratase	1572	1417	1317	3766	2867	4263	4.55e-09	0.820188	6.21e-10	38.2529	1.76564	8.34207
CNAG_02488	-	methionyl-tRNA formyltransferase	144	105	136	662	518	682	1.15e-20	1.75938	4.43e-22	93.3265	3.38552	19.9399
CNAG_02489	ADH1	alcohol dehydrogenase, propanol-preferring	0	0	0	0	0	0	1		1
CNAG_02490	MRE11	DNA repair protein MRE11	1103	1225	1192	1776	1569	2180	0.361022	0.132076	0.268558	1.2241	1.09587	0.442466
CNAG_02491	NSE4	nuclear protein	1324	861	1496	1489	1081	1272	0.041189	-0.448361	0.021853	5.25745	0.732875	1.38522
CNAG_02492	-	peptidyl-prolyl cis-trans isomerase-like 3	1927	1726	1803	1934	1725	1920	9.41799e-06	-0.477993	2.20019e-06	22.4118	0.717976	5.02604
CNAG_02493	-	hypothetical protein	1744	1452	1675	1938	1820	1878	0.0202946	-0.297184	0.00975429	6.67923	0.81384	1.69262
CNAG_02494	-	carboxypeptidase D	1713	1973	1783	2666	2460	3064	0.615055	0.067666	0.523638	0.406723	1.04802	0.211086
CNAG_02495	-	cytoplasmic protein	4446	3826	4190	3821	3657	4021	6e-10	-0.625886	7.2e-11	42.463	0.648022	9.22211
CNAG_02496	-	hypothetical protein	1640	1425	1778	1444	1317	1509	2.2e-08	-0.692817	3.37e-09	34.955	0.618644	7.65814
CNAG_02497	-	thaumatin family protein, variant	77	45	62	218	225	197	4.78201e-06	1.29604	1.06718e-06	23.803	2.45553	5.32039
CNAG_02498	-	hypothetical protein	2526	2594	2250	5339	4883	5365	9.8e-08	0.570421	1.65e-08	31.8666	1.48496	7.00896
CNAG_02499	-	hypothetical protein	4	6	6	15	25	18	0.0987119	1.35835	0.0589504	3.56667	2.56392	1.00563
CNAG_02500	CNE1	calnexin	30784	36906	28046	35255	42060	45629	0.359107	-0.150437	0.266988	1.23216	0.900977	0.444776
CNAG_02501	-	hypothetical protein	2286	3412	2069	3270	3926	4906	0.613025	0.122333	0.521369	0.411185	1.08849	0.212522
CNAG_02502	-	ATP-dependent RNA helicase DBP3	9151	7956	10087	7312	6681	6625	1.86e-12	-0.905599	1.57e-13	54.4851	0.533811	11.7312
CNAG_02503	GPX2	glutathione peroxidase, variant	3859	3425	3472	4378	4178	4829	0.0589727	-0.196167	0.0328493	4.55362	0.872866	1.22935
CNAG_02504	-	hypothetical protein	1386	1322	1522	1168	1040	1199	7.95e-13	-0.823685	6.44e-14	56.2318	0.564997	12.0997
CNAG_02505	-	cardiolipin-specific phospholipase	651	757	557	1314	1194	1488	0.000901485	0.509191	0.000310471	13.0061	1.42325	3.04504
CNAG_02506	RIB3	3,4-dihydroxy-2-butanone-4-phosphate synthase	3016	2646	2813	7104	6984	8051	1.04e-19	0.873634	4.4e-21	88.7862	1.83227	18.983
CNAG_02507	-	translation initiation factor 3 subunit H	17020	13227	14577	13865	12430	12533	3.72e-08	-0.713385	5.9e-09	33.867	0.609888	7.4294
CNAG_02508	-	hypothetical protein	3116	3262	2430	1925	1844	2307	7.11e-14	-1.05065	5.2e-15	61.1852	0.482751	13.1479
CNAG_02509	-	hypothetical protein	81	57	81	117	114	211	0.16314	0.485907	0.105812	2.61569	1.40047	0.787438
CNAG_02510	-	hypothetical protein, variant 2	2516	3311	2328	6709	6429	6873	1.92e-07	0.784757	3.4e-08	30.4667	1.7228	6.71558
CNAG_02511	CPK1	Calcium-dependent protein kinase 1	1554	1515	1515	2759	2516	2697	0.00677177	0.28907	0.00286591	8.89093	1.22185	2.1693
CNAG_02512	-	DNA repair protein RAD16	1598	1763	1796	2896	2312	3213	0.166918	0.189686	0.10861	2.57433	1.14052	0.777498
CNAG_02514	-	hypothetical protein	214	214	214	272	241	355	0.713625	-0.0840416	0.635357	0.224867	0.943411	0.14653
CNAG_02515	-	hypothetical protein	592	751	550	1190	1212	1473	0.00142289	0.518672	0.000515587	12.0584	1.43264	2.84683
CNAG_02516	HLH5	hypothetical protein, variant 2	650	458	785	1163	980	1080	0.237921	0.258746	0.163909	1.93779	1.19644	0.623567
CNAG_02517	-	hypothetical protein	28	40	57	81	93	100	0.116937	0.620976	0.0720324	3.23609	1.53791	0.932046
CNAG_02519	-	mitochondria fission 1 protein	2552	2410	2219	3747	3501	4658	0.0883269	0.212715	0.0518689	3.77999	1.15887	1.05391
CNAG_02520	-	DNA-directed RNA polymerase III subunit RPC4	3076	3367	3129	2880	2611	3065	7.92e-12	-0.674514	7.25e-13	51.475	0.626543	11.1015
CNAG_02521	-	hypothetical protein	0	2	0	21	3	9	0.036864	3.52055	0.0192365	5.47988	11.476	1.4334
CNAG_02522	MRS3/4	solute carrier family 25 (mitochondrial iron transporter), member 28/37	4599	4125	4378	4536	4426	4968	8.26699e-06	-0.422372	1.90894e-06	22.6846	0.746197	5.08265
CNAG_02523	-	hypothetical protein, variant	726	679	831	3803	3299	4182	5.12e-51	1.82066	4.85e-53	234.996	3.53242	50.2904
CNAG_02524	-	hypothetical protein	468	716	377	1562	1576	1738	2.41e-07	1.13112	4.31e-08	30.0033	2.19029	6.61842
CNAG_02525	-	hypothetical protein	66	56	99	144	120	127	0.367645	0.314566	0.274304	1.1951	1.24364	0.434572
CNAG_02526	-	hypothetical protein	4	5	10	1041	869	675	8.06e-82	6.58881	3.37e-84	378.012	96.2561	81.0934
CNAG_02527	-	multidrug transporter, variant	1539	2061	1628	3450	3379	3516	0.00117511	0.47511	0.000416845	12.4551	1.39002	2.92992
CNAG_02528	-	hypothetical protein, variant	737	988	899	1460	1357	1885	0.0541287	0.322188	0.0297898	4.72138	1.25023	1.26657
CNAG_02529	-	hypothetical protein	3126	2558	2997	2701	2640	3819	0.00290632	-0.442184	0.00113387	10.5951	0.73602	2.53666
CNAG_02530	-	hypothetical protein	6748	6976	6765	7989	6896	9642	0.0253959	-0.258901	0.0126027	6.22404	0.835724	1.59524
CNAG_02531	CPK2	Calcium-dependent protein kinase 2	296	246	312	1551	1499	1783	5.16e-48	1.98797	5.65e-50	220.937	3.96677	47.2871
CNAG_02532	-	D-amino-acid oxidase	1353	863	1128	651	547	588	7.52e-15	-1.41256	4.94e-16	65.8204	0.375644	14.1236
CNAG_02533	-	hypothetical protein	1910	1763	1704	2089	2047	2423	0.0427023	-0.226021	0.0227347	5.18866	0.85499	1.36955
CNAG_02534	-	tRNA 2'-phosphotransferase	3007	2385	2153	2142	2058	2209	2.47e-07	-0.744087	4.43e-08	29.9523	0.597046	6.60788
CNAG_02535	-	hypothetical protein	783	731	654	646	675	783	6.59968e-05	-0.555511	1.80552e-05	18.3842	0.680416	4.18048
CNAG_02536	TAF6	transcription initiation factor TFIID subunit 6	1849	1832	1517	3385	3023	3296	0.00215725	0.390921	0.000812451	11.2126	1.31123	2.6661
CNAG_02537	-	hypothetical protein	1	0	6	10	9	12	0.235915	1.63112	0.162121	1.95433	3.09753	0.627245
CNAG_02538	-	hypothetical protein	0	6	2	6	4	12	0.559543	0.913973	0.463706	0.536934	1.88423	0.252166
CNAG_02539	-	AAT family amino acid transporter	5551	6288	5769	9258	8772	8586	0.509329	0.0893369	0.411885	0.673354	1.06388	0.293001
CNAG_02540	-	hypothetical protein	2096	2283	1990	2980	2628	3094	0.631625	-0.0622938	0.542625	0.370697	0.95774	0.199541
CNAG_02541	PHO81	cyclin-dependent protein kinase inhibitor	4740	4375	3808	5159	4984	5478	0.0524028	-0.236487	0.0286402	4.78911	0.84881	1.28065
CNAG_02542	IRK2	fructosamine kinase	717	3788	525	918	934	973	0.188394	-1.34704	0.124822	2.35574	0.393098	0.724933
CNAG_02543	-	hypothetical protein	1157	1251	1047	3468	3175	3799	6.41e-22	1.08236	2.36e-23	99.1359	2.1175	21.193
CNAG_02544	-	DNA repair protein Swi5/Sae3	30	30	41	418	288	371	5.07e-28	2.90075	1.27e-29	127.761	7.46815	27.2948
CNAG_02545	IPP1	Inorganic pyrophosphatase	38777	32482	34430	38332	36818	40276	0.000226238	-0.38237	6.8959e-05	15.8392	0.767176	3.64543
CNAG_02546	-	transferase	13175	9851	12035	14297	13511	14238	0.0731302	-0.245708	0.0418837	4.1399	0.843402	1.1359
CNAG_02547	-	nuclear pore complex protein Nup205	13366	13269	12908	15000	14960	15745	0.000996329	-0.299989	0.000346443	12.801	0.812259	3.0016
CNAG_02548	-	cobalamin synthesis protein, variant	748	789	1050	1097	1026	1312	0.582148	-0.106626	0.486663	0.483897	0.928758	0.234966
CNAG_02549	-	hypothetical protein	1203	1107	1153	1713	1593	1928	0.503399	0.0827014	0.406161	0.69001	1.059	0.298087
CNAG_02550	-	hypothetical protein	380	882	343	719	748	818	0.99695	-0.0039281	0.992947	7.81322e-05	0.997281	0.0013267
CNAG_02551	DAK102	dihydroxyacetone kinase 1	190	157	149	472	334	576	1.4845e-05	0.955398	3.6104e-06	21.4613	1.93911	4.82842
CNAG_02552	-	transketolase, variant 2	1177	1283	1396	4769	4843	4708	3.63e-30	1.38625	8.04e-32	137.805	2.61398	29.4399
CNAG_02553	-	Short-chain dehydrogenase	418	296	253	1420	1403	1201	6.75e-14	1.55614	4.91e-15	61.2982	2.94065	13.1707
CNAG_02554	-	Sugar transporter	678	664	676	978	888	913	0.768643	-0.0464707	0.697855	0.150712	0.968302	0.114275
CNAG_02555	SIP402	Putative Zn2-Cys6 zinc-finger transcription factor	2138	2437	2432	3648	3918	3916	0.10977	0.204604	0.0668097	3.35971	1.15237	0.959515
CNAG_02556	-	phytanoyl-CoA dioxygenase	113	117	149	191	139	152	0.587533	-0.162612	0.492103	0.471925	0.893406	0.230968
CNAG_02557	-	fungal specific transcription factor	587	715	739	1029	1014	930	0.854196	0.0374039	0.801892	0.0629503	1.02627	0.0684423
CNAG_02558	-	hypothetical protein	261	154	190	242	190	192	0.0907339	-0.460987	0.0534832	3.72876	0.726489	1.04223
CNAG_02561	-	spermine transporter	997	1221	984	450	564	600	5.22e-20	-1.49932	2.14e-21	90.208	0.35372	19.2823
CNAG_02562	-	acyl-CoA dehydrogenase	389	425	427	974	942	1194	1.72e-09	0.809989	2.2e-10	40.2812	1.7532	8.76328
CNAG_02563	POL3	DNA polymerase delta subunit 1	1377	1422	1859	2071	1782	2010	0.284776	-0.178986	0.202351	1.62532	0.883324	0.545496
CNAG_02564	SEN54	tRNA-splicing endonuclease subunit Sen54	1724	1762	1743	1631	1664	1609	1.9e-07	-0.599084	3.34e-08	30.4984	0.660173	6.72147
CNAG_02565	-	homoaconitase, mitochondrial	15463	12822	13104	12180	11477	11558	2.51e-10	-0.739609	2.87e-11	44.2647	0.598902	9.60106
CNAG_02566	FKH2	hepatocyte nuclear factor	2548	3043	2640	4353	3888	4201	0.541204	0.0860286	0.444382	0.584941	1.06144	0.266639
CNAG_02567	-	hypothetical protein	2458	2280	2122	2285	2175	2364	1.65152e-06	-0.517291	3.38e-07	26.0197	0.698682	5.78212
CNAG_02568	-	UBA/TS-N domain-containing protein	7664	8223	5975	10707	11027	11829	0.503379	0.108515	0.406083	0.69024	1.07812	0.298105
CNAG_02569	-	hypothetical protein	1487	1692	1529	1557	1575	1617	3.21693e-05	-0.496252	8.29053e-06	19.8697	0.708946	4.49256
CNAG_02570	-	hypothetical protein	0	1	4	0	0	0	0.255443	-3.69136	0.178305	1.8117	0.0774088	0.592706
CNAG_02572	-	hypothetical protein	35	18	28	219	171	240	5.95e-15	2.4433	3.86e-16	66.3085	5.43886	14.2254
CNAG_02573	-	hypothetical protein	1717	888	1638	1675	1600	1471	0.16988	-0.340732	0.110788	2.54294	0.789641	0.769858
CNAG_02574	-	cofactor D	2052	1912	2167	2576	2625	2916	0.380311	-0.105947	0.286342	1.13674	0.929195	0.419861
CNAG_02575	YPT7	Rab small monomeric GTPase	6708	5920	6574	9178	9011	9976	0.716538	0.0423849	0.638663	0.220495	1.02981	0.144761
CNAG_02576	-	hypothetical protein	976	1331	991	1321	1299	1659	0.450196	-0.141046	0.352007	0.866209	0.906861	0.346598
CNAG_02577	-	oxidoreductase	3928	4523	3389	3021	2639	2882	6.81e-13	-0.981222	5.45e-14	56.5598	0.50655	12.1668
CNAG_02578	-	thyroid hormone receptor interactor 13	1985	1721	1872	2381	2167	2134	0.0642719	-0.245559	0.0361781	4.38869	0.843489	1.19198
CNAG_02579	AVC1	ARID-containing regulator of virulence traits and carbon assimilation	2266	2776	2113	3938	3513	3716	0.405383	0.132806	0.310031	1.03054	1.09642	0.392134
CNAG_02580	LPI3	hypothetical protein	3064	3040	3231	3706	3431	3584	0.00341998	-0.308784	0.00135108	10.2714	0.807322	2.46598
CNAG_02581	CAS33	capsular associated protein	3938	3429	3186	6433	5661	5844	0.0534487	0.258032	0.0293104	4.74929	1.19585	1.27206
CNAG_02582	-	hypothetical protein	0	0	0	0	0	0	1		1
CNAG_02583	-	tRNA (guanine10-N2)-methyltransferase	879	731	957	783	772	697	2.30579e-05	-0.692608	5.78643e-06	20.5576	0.618734	4.63718
CNAG_02584	-	serine/threonine-protein phosphatase 2A activator 1	326	411	189	433	504	501	0.692149	0.126622	0.61055	0.259375	1.09173	0.1598
CNAG_02585	-	hypothetical protein	12875	11704	8696	27999	25934	24126	1.17315e-05	0.726072	2.7998e-06	21.9491	1.65413	4.93065
CNAG_02586	-	Sugar transporter	77	38	68	324	214	227	1.31031e-06	1.5575	2.63e-07	26.5045	2.94344	5.88263
CNAG_02587	-	alfa-L-rhamnosidase	1080	924	1259	2112	1907	2340	0.00187104	0.449163	0.000697067	11.4971	1.36525	2.72792
CNAG_02588	-	avenacinase	543	368	528	1190	1010	1150	5.88559e-05	0.709187	1.59279e-05	18.6231	1.63488	4.23021
CNAG_02589	-	hypothetical protein	701	571	769	1261	1094	1202	0.0693774	0.291985	0.0394529	4.24126	1.22432	1.15878
CNAG_02590	-	3-hydroxyisobutyrate dehydrogenase	403	314	415	2159	2048	2262	1.4e-47	2.00484	1.58e-49	218.884	4.01343	46.8537
CNAG_02591	-	hypothetical protein	95	152	124	197	241	344	0.0571255	0.553746	0.0316779	4.61585	1.46789	1.24317
CNAG_02592	-	thioredoxin reductase GliT	88	78	107	958	994	765	5.81e-38	2.81622	9.15e-40	174.157	7.04314	37.2357
CNAG_02593	-	hypothetical protein	639	860	669	1318	1108	1327	0.0987813	0.278097	0.0590283	3.56448	1.21259	1.00533
CNAG_02594	-	hypothetical protein	647	618	698	790	732	920	0.154429	-0.199457	0.0992499	2.71756	0.870878	0.811272
CNAG_02595	-	hypothetical protein, variant	454	439	441	1146	1131	1218	2.56e-13	0.879745	1.98e-14	58.5564	1.84005	12.5925
CNAG_02596	-	hypothetical protein	3	0	3	17	13	9	0.0651617	2.20553	0.0367831	4.36042	4.61244	1.18601
CNAG_02597	-	hypothetical protein	3900	4187	4140	5299	5147	5548	0.248053	-0.122502	0.172262	1.86315	0.918593	0.605455
CNAG_02598	CHI21	Chitinase	148	132	203	373	302	408	0.00440553	0.648892	0.0017789	9.76475	1.56796	2.356
CNAG_02599	-	2,4-dihydroxyhept-2-ene-1,7-dioic acid aldolase	96	140	120	281	253	254	0.00752088	0.637844	0.0032264	8.6748	1.556	2.12373
CNAG_02600	-	tartrate transporter	554	464	446	559	460	519	0.00767885	-0.438926	0.00330067	8.63334	0.737683	2.1147
CNAG_02601	-	hypothetical protein	38	72	70	134	114	164	0.0509251	0.674614	0.0277324	4.84463	1.59617	1.29307
CNAG_02602	-	flavonol synthase	163	155	143	4549	4210	3945	1.28e-171	4.27967	7.86e-175	794.649	19.4226	170.893
CNAG_02603	-	early growth response protein 1	232	228	205	1003	874	1042	5.79e-31	1.62149	1.24e-32	141.521	3.07693	30.2376
CNAG_02604	-	hypothetical protein	46	74	69	69	53	74	0.218271	-0.465107	0.148225	2.09043	0.724417	0.661004
CNAG_02605	-	tbc1 domain family protein	1056	1609	1302	2267	2170	2702	0.061542	0.331576	0.0344523	4.47211	1.25839	1.21083
CNAG_02606	-	hypothetical protein	788	1216	887	1255	1163	1564	0.804673	-0.0567538	0.741055	0.109202	0.961425	0.0943807
CNAG_02609	-	3-demethylubiquinone-9 3-O-methyltransferase	2202	2232	2351	2929	2928	3197	0.403577	-0.0941607	0.308263	1.0381	0.936817	0.394073
CNAG_02654	POL2	DNA polymerase epsilon catalytic subunit A	1400	1425	1836	2378	2060	2277	0.931141	0.0165291	0.902862	0.0148954	1.01152	0.0309846
CNAG_02655	-	hypothetical protein	3943	4427	3332	5353	5951	6205	0.665316	0.0719621	0.579503	0.307038	1.05115	0.176972
CNAG_02656	-	translation machinery-associated protein 20	5237	4612	4433	5732	5943	6443	0.159701	-0.166465	0.103169	2.65587	0.891023	0.796692
CNAG_02657	-	translation initiation factor 3 subunit G	18522	15908	17083	13111	12397	13785	2.89e-21	-0.900798	1.09e-22	96.099	0.53559	20.5398
CNAG_02658	-	hypothetical protein	2494	2658	2467	3782	3394	3542	0.909616	-0.0161954	0.874945	0.0247686	0.988837	0.0411418
CNAG_02659	-	hypothetical protein	7	5	15	21	11	24	0.549302	0.526094	0.453163	0.562729	1.44002	0.260189
CNAG_02660	-	hypothetical protein	6	5	7	239	143	204	2.3e-27	4.50897	5.95e-29	124.69	22.7685	26.6374
CNAG_02661	ISP4	Identified spore protein 4	621	472	544	3958	3638	3645	5.42e-60	2.27343	3.73e-62	276.805	4.83472	59.2661
CNAG_02662	ATG4	cysteine protease atg4	1588	1944	1640	2245	2296	2814	0.969879	-0.00711078	0.954018	0.00332482	0.995083	0.0132824
CNAG_02663	-	ribonucleoside-diphosphate reductase subunit M2	1545	1922	1733	3097	2901	3764	0.00317704	0.391902	0.00124847	10.4172	1.31212	2.49798
CNAG_02664	-	D-lactate dehydrogenase	10405	9715	10301	11156	11326	11995	0.000443071	-0.328449	0.000142515	14.4686	0.796392	3.35353
CNAG_02665	-	hypothetical protein, variant	234	215	265	1487	1286	1293	6.1e-38	2.00272	9.68e-40	174.045	4.00754	37.2146
CNAG_02666	-	hypothetical protein	1019	1081	1084	1839	1588	1804	0.0912027	0.20503	0.0537707	3.7198	1.15271	1.03999
CNAG_02667	-	hypothetical protein	455	656	458	1211	1293	1411	6.0323e-06	0.807472	1.36548e-06	23.3287	1.75014	5.21952
CNAG_02670	-	bud emergence protein 1	2320	2630	2489	3207	2735	3484	0.151435	-0.173701	0.097065	2.75312	0.886566	0.819774
CNAG_02671	CEF1	pre-mRNA-splicing factor cef1	13468	14349	14656	15428	15692	17431	0.00087971	-0.318198	0.000301998	13.058	0.802071	3.05566
CNAG_02672	-	nonsense-mediated mRNA decay protein 3	10935	8884	11216	10365	9661	9637	9.84565e-06	-0.571449	2.31826e-06	22.3114	0.67294	5.00676
CNAG_02673	-	NAD dependent epimerase/dehydratase	4386	8576	3789	14281	13731	13430	0.0822561	0.798101	0.0479195	3.91281	1.73881	1.08483
CNAG_02674	-	hypothetical protein	1629	3568	2338	3577	6148	7078	0.191272	0.640048	0.127091	2.32768	1.55838	0.718349
CNAG_02675	HSL101	CAMK/CAMKL/GIN4 protein kinase	10312	10744	9981	14085	13786	13336	0.437004	-0.0972146	0.338782	0.915037	0.934836	0.359515
CNAG_02676	VAM7	Vacuolar morphogenesis protein 7, putative	1387	1238	1454	1705	1577	1947	0.225248	-0.155471	0.153765	2.03449	0.897839	0.64734
CNAG_02677	-	cytoplasmic protein	10563	9140	9628	9147	9497	10500	3.25e-07	-0.519575	5.96e-08	29.3772	0.697577	6.48757
CNAG_02678	-	hypothetical protein	622	644	644	920	844	1086	0.680582	0.0619699	0.596785	0.279873	1.04389	0.16712
CNAG_02679	-	mitochondrial distribution and morphology protein 31	1223	1247	1228	1399	1402	1493	0.00802823	-0.294062	0.00347367	8.54031	0.815603	2.09538
CNAG_02680	VPS15	VPS15 protein kinase	2458	2847	2308	2706	2728	3240	0.0115649	-0.325513	0.00520369	7.80726	0.798014	1.93686
CNAG_02681	APH3	Phytase	594	521	565	2835	2417	2708	1.74e-48	1.73418	1.79e-50	223.223	3.32691	47.7607
CNAG_02682	MSH1	hypothetical protein	1034	1552	1442	1656	1602	2005	0.510547	-0.130418	0.413246	0.669443	0.913567	0.291965
CNAG_02683	-	hypothetical protein	2037	2408	1875	3025	3059	3013	0.919518	0.0181326	0.887296	0.0200865	1.01265	0.0364398
CNAG_02684	-	hypothetical protein	2011	2584	2052	4216	3993	4394	0.00257403	0.411841	0.000989037	10.848	1.33038	2.58939
CNAG_02685	-	hypothetical protein	220	243	169	1420	856	1093	4.35e-18	1.90122	2e-19	81.2366	3.73529	17.3611
CNAG_02686	STR3	Cystathionine beta-lyase	8823	8216	7669	9559	9036	9573	0.0022084	-0.319636	0.0008347	11.1624	0.801272	2.65592
CNAG_02687	-	hypothetical protein	6087	5942	6199	5257	5343	5874	1.75e-13	-0.656478	1.33e-14	59.3411	0.634425	12.7569
CNAG_02688	-	hypothetical protein	350	217	330	356	333	531	0.78899	-0.0780214	0.722635	0.125982	0.947356	0.102928
CNAG_02689	-	hypothetical protein	272	294	290	425	403	495	0.527927	0.114067	0.431014	0.620091	1.08227	0.277426
CNAG_02690	-	pirin	852	863	648	678	637	683	1.9105e-06	-0.751614	3.97e-07	25.7089	0.593939	5.71885
CNAG_02691	-	hypothetical protein	1386	4753	3071	1275	1612	2306	0.0182196	-1.35213	0.00862031	6.89985	0.391714	1.73946
CNAG_02692	-	nitroreductase	4681	5600	4274	6495	5995	5518	0.233371	-0.197688	0.160223	1.97212	0.871947	0.631954
CNAG_02693	-	solute carrier family 25 (mitochondrial carnitine/acylcarnitine transporter), member 20/29	2655	2019	2356	3680	3386	3672	0.493933	0.102326	0.395668	0.721451	1.0735	0.306332
CNAG_02694	-	hypothetical protein, variant	64	26	39	280	279	279	2.71e-12	2.19426	2.33e-13	53.7054	4.57656	11.5664
CNAG_02695	-	hypothetical protein, variant	2069	2481	2443	3204	3234	4088	0.627222	0.0738415	0.537886	0.379472	1.05252	0.202579
CNAG_02696	-	exocyst protein	2397	3424	2851	3891	4178	4498	0.903091	0.0239732	0.866337	0.0283293	1.01676	0.0442683
CNAG_02697	-	hypothetical protein	671	822	758	905	1009	832	0.247547	-0.215338	0.171866	1.86659	0.861344	0.606343
CNAG_02698	SGT1	hypothetical protein	3804	4157	4001	4134	4193	5020	0.000745214	-0.355822	0.000251428	13.4015	0.781424	3.12772
CNAG_02699	-	hypothetical protein	3414	3886	3322	4909	4800	5620	0.909671	0.016158	0.875145	0.024689	1.01126	0.0411157
CNAG_02700	ZFC8	C2H2 type zinc finger transcription factor	5806	7238	5788	7164	7874	7998	0.131352	-0.218077	0.0824159	3.0166	0.85971	0.881564
CNAG_02701	-	hypothetical protein	1755	7404	3890	902	3761	5249	0.372115	-0.92673	0.278761	1.17312	0.526049	0.429322
CNAG_02702	CLC-A	putative voltage-gated chloride channel	2872	2594	2992	3489	3184	3707	0.0477706	-0.216371	0.0257678	4.97153	0.860728	1.32084
CNAG_02703	-	hypothetical protein, variant	4230	4138	4505	6080	5352	5295	0.340893	-0.128585	0.250525	1.32037	0.914728	0.467382
CNAG_02704	-	hypothetical protein	4415	3547	3908	4503	4220	5161	0.0168345	-0.287112	0.00790909	7.05395	0.819541	1.7738
CNAG_02705	-	hypothetical protein, variant 1	143	210	268	473	345	440	0.0565888	0.503498	0.0313455	4.63394	1.41765	1.24727
CNAG_02706	-	hypothetical protein	90	34	64	29	21	24	0.000104554	-1.85308	2.97349e-05	17.4347	0.276802	3.98066
CNAG_02707	-	hypothetical protein	7	14	7	57	27	57	0.00323112	1.80517	0.00127092	10.3843	3.4947	2.49065
CNAG_02708	-	prenylcysteine oxidase/farnesylcysteine lyase	651	767	647	1966	1858	2123	1.49e-16	1.01392	8.2e-18	73.904	2.01939	15.8272
CNAG_02709	-	small subunit ribosomal protein S19	1861	1554	1844	1584	1713	1935	4.75331e-05	-0.518666	1.25987e-05	19.0704	0.698017	4.323
CNAG_02710	-	T-complex protein 1 subunit gamma	19741	19009	17525	13897	14943	17216	1.87e-14	-0.801439	1.28e-15	63.9426	0.573777	13.7281
CNAG_02711	-	hypothetical protein	959	951	1065	1414	1340	1726	0.606973	0.0749341	0.514045	0.425824	1.05331	0.21683
CNAG_02712	BUD32	BUD32 protein kinase	3300	2948	2859	2048	1812	2021	4.06e-26	-1.14105	1.12e-27	118.868	0.45343	25.391
CNAG_02713	-	hypothetical protein	1325	1033	1028	1215	1155	1390	0.0134448	-0.361382	0.00614876	7.50618	0.778419	1.87144
CNAG_02714	-	elongation factor 1-beta	104399	82860	86771	77676	77197	74821	1.24e-09	-0.75983	1.56e-10	40.954	0.590566	8.90606
CNAG_02715	ALG12	alpha-1,6-mannosyltransferase	1692	1384	1522	2093	2292	2360	0.773895	0.0448579	0.705098	0.143223	1.03158	0.111318
CNAG_02716	-	hypothetical protein	1724	1682	1477	4065	3677	4292	2.27e-13	0.789245	1.74e-14	58.8061	1.72817	12.6437
CNAG_02717	-	aryl-alcohol dehydrogenase	2250	2051	2094	2774	2467	2754	0.0884556	-0.188115	0.0519771	3.77651	0.877752	1.05327
CNAG_02718	-	NAD binding dehydrogenase	961	870	945	3361	2711	2683	6.42e-16	1.15117	3.84e-17	70.8562	2.22093	15.1927
CNAG_02719	MAM3	hypothetical protein	182	113	182	518	455	431	6.35251e-06	1.05332	1.44343e-06	23.2219	2.0753	5.19705
CNAG_02720	-	nuclear GTP-binding protein	3772	3332	3922	3133	2910	2800	4.6e-11	-0.823719	4.8e-12	47.7689	0.564983	10.3373
CNAG_02721	-	leucine repeat containing protein	3174	3446	3052	4187	4300	3931	0.309312	-0.144027	0.223132	1.48411	0.90499	0.509603
CNAG_02722	-	aldose reductase	6116	5244	6622	10608	9511	9615	0.113901	0.21883	0.0697439	3.28904	1.16379	0.943473
CNAG_02723	FZC23	hypothetical protein	1667	2062	1838	2465	2324	2639	0.499442	-0.0960112	0.401494	0.703847	0.935616	0.301515
CNAG_02724	-	hypothetical protein	673	851	753	1015	1154	1167	0.823166	0.0420664	0.764665	0.0896169	1.02959	0.0845127
CNAG_02725	-	20S proteasome subunit beta 2	7260	6072	5438	9739	8977	10180	0.445956	0.111902	0.347787	0.881516	1.08065	0.350708
CNAG_02726	-	cytoplasmic protein	7914	6885	6497	8970	9404	9040	0.30541	-0.141112	0.219641	1.50671	0.90682	0.515117
CNAG_02727	HOS4	similar to Avo2, Tor2 kinase component	385	436	352	518	492	557	0.607821	-0.0939041	0.51515	0.423593	0.936984	0.216224
CNAG_02728	-	peroxin-13	455	549	435	634	573	727	0.631135	-0.0888393	0.542048	0.371757	0.940279	0.199878
CNAG_02729	-	hypothetical protein	528	583	553	820	801	893	0.576833	0.0840638	0.480817	0.49701	1.06	0.23895
CNAG_02730	-	sorting nexin-41	1994	2362	1977	3627	3508	3885	0.0192938	0.287978	0.00919025	6.78548	1.22093	1.71458
CNAG_02733	-	Monosaccharide transporter	105	58	138	294	178	150	0.181745	0.547221	0.119733	2.42081	1.46127	0.740537
CNAG_02734	-	hypothetical protein	6	3	5	25	12	12	0.1606	1.3031	0.103828	2.64573	2.46759	0.794254
CNAG_02735	-	hypothetical protein	65	38	69	189	181	183	7.4465e-05	1.17815	2.0555e-05	18.1372	2.26286	4.12805
CNAG_02736	-	T-complex protein 1 subunit theta	18700	17884	16520	18688	20872	22796	0.014782	-0.278798	0.00684119	7.3142	0.824278	1.83027
CNAG_02737	-	hypothetical protein	2	0	0	7	4	11	0.101682	2.92777	0.0610244	3.50932	7.60934	0.992754
CNAG_02738	-	hypothetical protein	3911	3077	3793	1895	1874	1891	2.99e-29	-1.43647	6.95e-31	133.521	0.36947	28.524
CNAG_02739	-	hypothetical protein	3449	2892	2762	3421	3402	3571	0.0123495	-0.316918	0.00559394	7.67667	0.802783	1.90835
CNAG_02740	RPP1	hypothetical protein	1378	1264	1341	1483	1378	1434	0.000548489	-0.399479	0.000180671	14.0221	0.758132	3.26083
CNAG_02741	-	mitochondrial intermediate peptidase 1	2407	2367	2244	3344	3101	3419	0.879789	-0.0191526	0.833923	0.0439629	0.986812	0.0556215
CNAG_02742	DCR1	dicer-like protein 1	2776	2408	2488	3615	3235	3181	0.405698	-0.119097	0.310372	1.02909	0.920764	0.391797
CNAG_02744	-	hypothetical protein	936	749	1183	3008	2561	3477	4e-11	1.14065	4.13e-12	48.0611	2.20481	10.3985
CNAG_02745	DCR2	dicer-like protein 2	4751	5104	5366	6085	6199	6831	0.0943237	-0.182275	0.0558891	3.65536	0.881312	1.02538
CNAG_02747	-	chaperone protein DNAJ	1038	929	1011	1157	1223	1283	0.101795	-0.210248	0.0611328	3.50638	0.864389	0.992273
CNAG_02748	-	UTP-glucose-1-phosphate uridylyltransferase	51346	41161	41972	77362	70924	75731	0.0719184	0.227933	0.0410836	4.17256	1.17116	1.14316
CNAG_02749	-	histone-lysine N-methyltransferase SUV420H	1658	2044	1874	2587	2390	2616	0.658829	-0.0653037	0.572313	0.318827	0.955744	0.181228
CNAG_02750	-	hypothetical protein, variant 2	901	485	867	838	688	834	0.0611674	-0.444201	0.0342276	4.4833	0.734991	1.21348
CNAG_02751	-	Short-chain dehydrogenase	1131	1408	1052	2479	1918	2063	0.0513696	0.337693	0.0280123	4.82731	1.26373	1.28929
CNAG_02752	-	Short-chain dehydrogenase	1737	1849	1826	742	647	650	2.34e-52	-1.91599	2.1e-54	241.25	0.26499	51.6309
CNAG_02753	LIV13	endoplasmic reticulum protein	6474	6859	4947	8819	9376	9424	0.612971	0.0877035	0.521248	0.411423	1.06268	0.21256
CNAG_02754	-	small subunit ribosomal protein S12e	121860	89719	99499	75498	71035	73742	1.66e-14	-1.00511	1.13e-15	64.1858	0.498233	13.7793
CNAG_02755	-	hypothetical protein	2331	1799	2078	5047	4158	4675	1.07877e-06	0.651226	2.14e-07	26.9004	1.5705	5.96707
CNAG_02756	CDC43	geranylgeranyl transferase type-1 subunit beta, variant	323	416	362	680	703	769	0.00508542	0.455579	0.00207844	9.47894	1.37133	2.29367
CNAG_02757	-	hypothetical protein	496	624	559	1663	1640	2203	5.19e-16	1.19517	3.08e-17	71.2906	2.28971	15.2847
CNAG_02758	-	NADH:flavin oxidoreductase/NADH oxidase	628	485	595	579	543	599	0.00128547	-0.4988	0.000459786	12.2721	0.707695	2.89094
CNAG_02759	-	hypothetical protein	101	97	164	177	128	166	0.697677	-0.134457	0.616955	0.250171	0.911013	0.156346
CNAG_02760	-	hypothetical protein	2385	2416	2367	3713	3773	4347	0.0377132	0.210912	0.0197585	5.4331	1.15742	1.42351
CNAG_02761	-	inorganic phosphate transporter PHO88	14844	16339	14253	18692	19968	22197	0.471756	-0.0898863	0.372973	0.793735	0.939597	0.326283
CNAG_02762	-	F-type H -transporting ATPase subunit G	34007	25498	27902	28183	26282	29890	7.59939e-06	-0.561633	1.74637e-06	22.8556	0.677535	5.11922
CNAG_02763	-	phenylalanine-tRNA ligase, beta subunit	11605	11220	10240	9282	9877	9772	1.05e-10	-0.699559	1.15e-11	46.0579	0.61576	9.97965
CNAG_02764	PXA2	ATP-binding cassette, subfamily D (ALD), peroxisomal long-chain fatty acid import protein	347	365	315	818	760	823	4.27e-07	0.71523	8e-08	28.8057	1.64174	6.36927
CNAG_02765	-	3-hydroxyisobutyrate dehydrogenase	237	230	178	188	145	204	0.000423919	-0.780952	0.000135833	14.5591	0.581983	3.37272
CNAG_02766	-	hypothetical protein	2042	2094	1743	2559	2334	2764	0.317512	-0.131513	0.230219	1.43951	0.912874	0.498239
CNAG_02767	-	transcription initiation factor TFIIE subunit alpha	1103	1161	1120	1298	1288	1523	0.0454815	-0.233056	0.0243765	5.06764	0.850831	1.34216
CNAG_02768	-	hypothetical protein	218	177	177	157	115	131	1.09125e-05	-1.01513	2.58958e-06	22.0989	0.494784	4.96208
CNAG_02769	-	hypothetical protein	4233	3908	3880	4872	4636	4799	0.01511	-0.256831	0.00700785	7.27096	0.836924	1.82074
CNAG_02770	-	transcription initiation factor TFIID subunit 11	919	756	878	1337	1240	1666	0.142722	0.216416	0.0905154	2.86518	1.16184	0.845508
CNAG_02771	-	DNA repair and recombination protein RAD54B	1256	1258	1450	2842	2403	2974	6.01836e-06	0.538185	1.36159e-06	23.3342	1.45214	5.22052
CNAG_02772	PMU101	hypothetical protein	1082	1038	1142	1369	1253	1659	0.365187	-0.124098	0.272105	1.2061	0.917577	0.437485
CNAG_02773	RRP6	exosome complex exonuclease Rrp6	6177	6640	6531	6336	6158	6068	1.19e-07	-0.566731	2.03e-08	31.4667	0.675145	6.92425
CNAG_02774	MAL13	Fungal Zn(2)-Cys(6) binuclear cluster domain protein	1272	1476	1566	3768	3328	3823	8.37e-12	0.827773	7.71e-13	51.3545	1.77494	11.0771
CNAG_02775	BIM1	BCS-inducible membrane protein	183430	145689	186823	198789	187289	235101	0.0608505	-0.246461	0.0340278	4.49331	0.842962	1.21574
CNAG_02776	-	hypothetical protein	152	136	170	699	514	681	6.34e-17	1.53316	3.33e-18	75.6854	2.89419	16.1982
CNAG_02777	PHO84	phosphate:H symporter, variant	8824	3730	7251	3051	2529	2656	1.96e-12	-1.77139	1.66e-13	54.376	0.292927	11.7077
CNAG_02779	BNA6	nicotinate-nucleotide diphosphorylase (carboxylating)	3718	3109	3786	4906	4323	5347	0.691033	-0.055714	0.608836	0.261873	0.962118	0.160501
CNAG_02780	BNA5	Kynureninase	4499	4541	4372	5083	4824	5085	0.000301453	-0.348241	9.39978e-05	15.2536	0.785541	3.52078
CNAG_02781	-	dihydrodipicolinate synthetase, variant	121	105	97	1003	950	1081	3.22e-68	2.72045	1.78e-70	314.999	6.59076	67.4928
CNAG_02782	-	cytoplasmic protein	1758	1436	1544	2884	2442	2967	0.0195132	0.29511	0.00930203	6.7639	1.22698	1.70967
CNAG_02783	-	hypothetical protein	1356	1240	1223	1461	1451	1721	0.0468561	-0.234031	0.0251939	5.01051	0.850256	1.32923
CNAG_02784	-	Methyltransferase	1072	1037	1033	1093	1039	1155	4.75331e-05	-0.445594	1.26007e-05	19.0701	0.734282	4.323
CNAG_02785	-	hypothetical protein	5424	4938	5266	6644	7279	6937	0.501616	-0.0888996	0.404052	0.696234	0.94024	0.299629
CNAG_02786	FOL1	dihydropteroate synthase	3219	3319	3482	3317	3527	3813	5.50099e-05	-0.421381	1.47518e-05	18.7694	0.746709	4.25956
CNAG_02787	CAB5	dephospho-CoA kinase	1503	1434	1360	1739	1693	2349	0.557903	-0.0904224	0.461935	0.541202	0.939248	0.253441
CNAG_02788	-	hypothetical protein	1823	1541	1512	3558	2629	2760	0.025327	0.368547	0.0125623	6.22973	1.29105	1.59642
CNAG_02789	-	nitrogen permease regulator 2	3411	4277	3446	5742	5891	6850	0.118009	0.217852	0.0728542	3.21751	1.163	0.928085
CNAG_02790	-	galactinol synthase	2221	2734	2081	2617	2785	3034	0.0949455	-0.249332	0.0563055	3.643	0.841286	1.02253
CNAG_02791	-	hypothetical protein	1052	922	803	1073	953	904	0.0100547	-0.427545	0.00445681	8.08764	0.743526	1.99763
CNAG_02792	-	mitochondrial chaperone BCS1	2586	2584	2680	2607	2608	2988	3.05392e-06	-0.448503	6.58e-07	24.7337	0.732803	5.51514
CNAG_02793	-	kynurenine 3-monooxygenase	2096	2317	2127	2647	2847	3133	0.381799	-0.11161	0.287967	1.1291	0.925555	0.418165
CNAG_02794	-	dihydroorotate dehydrogenase (fumarate)	8583	7662	6939	9301	7583	9742	0.0120937	-0.314803	0.00547213	7.7164	0.803961	1.91744
CNAG_02795	-	Phosphoribosylglycinamide formyltransferase	355	268	290	372	208	352	0.0475807	-0.490049	0.0256595	4.97882	0.712001	1.32257
CNAG_02796	-	3-deoxy-7-phosphoheptulonate synthase	2158	2202	1877	3062	2762	3105	0.966512	0.00675177	0.949281	0.00404613	1.00469	0.0147929
CNAG_02797	CPL1/CPL	putative secreted protein	1754	1232	1381	5162	4653	4337	1.72e-13	1.19294	1.3e-14	59.3784	2.28619	12.7637
CNAG_02798	-	hypothetical protein	2624	2266	2482	2192	1955	2420	2.14e-10	-0.680381	2.42e-11	44.5967	0.624001	9.66955
CNAG_02799	DAK202a	dihydroxyacetone kinase	1548	1484	1479	4883	5029	5810	6.34e-40	1.28902	8.96e-42	183.358	2.44362	39.1981
CNAG_02800	-	hypothetical protein	2510	2119	2423	3593	3753	3580	0.369742	0.126409	0.276273	1.18533	1.09157	0.432101
CNAG_02801	TRX1	thioredoxin, variant	17530	13924	14208	16151	14361	16000	7.6948e-05	-0.483005	2.13066e-05	18.0688	0.715486	4.1138
CNAG_02802	ARG2	inositol/phosphatidylinositol kinase, variant	387	339	415	674	666	699	0.0350673	0.328795	0.0181739	5.5793	1.25596	1.4551
CNAG_02803	-	hypothetical protein	835	822	919	706	746	767	1.8e-08	-0.723928	2.73e-09	35.3662	0.605447	7.74426
CNAG_02804	-	hypothetical protein	391	311	359	489	446	429	0.474525	-0.143164	0.37598	0.783804	0.905531	0.32374
CNAG_02805	CAN1	Putative beta-type carbonic anhydrase	37	25	34	74	92	104	0.00830206	0.980363	0.00360134	8.47463	1.97296	2.08081
CNAG_02806	-	solute carrier family 30 (zinc transporter), member 1, variant	5713	5875	4917	6664	6379	7063	0.0512322	-0.225911	0.0279311	4.83232	0.855055	1.29046
CNAG_02809	-	tRNA-specific adenosine deaminase 3	4282	4125	4040	4648	4499	4496	0.000378862	-0.374659	0.000120185	14.7898	0.771288	3.42152
CNAG_02810	PUF4	pumilio-family RNA binding protein, variant	26977	22668	23039	23704	22431	20977	1.2325e-06	-0.619166	2.46e-07	26.6298	0.651047	5.90921
CNAG_02811	-	small subunit ribosomal protein S29	59474	34586	44835	41912	38787	37362	7.42367e-05	-0.738222	2.04829e-05	18.1439	0.599478	4.12938
CNAG_02812	ARG3	Ornithine carbamoyltransferase	9307	7825	7409	10652	10576	10743	0.363478	-0.125473	0.270564	1.21389	0.916703	0.439522
CNAG_02813	-	large subunit ribosomal protein L30	3482	2700	3206	2959	2920	3445	3.11461e-05	-0.521969	8.0115e-06	19.9351	0.696421	4.5066
CNAG_02814	-	glycerol-3-phosphate dehydrogenase	21065	20388	18719	23198	24410	24720	0.0262395	-0.24216	0.0130697	6.15965	0.845478	1.58105
CNAG_02815	-	glycerol-3-phosphate dehydrogenase	3214	6681	2427	6210	6749	5373	0.912914	0.0707192	0.87924	0.0230837	1.05024	0.0395701
CNAG_02816	-	nuclear pore complex protein Nup93	11473	10901	11689	11065	10984	11990	5.76e-09	-0.511074	8e-10	37.7612	0.7017	8.23959
CNAG_02817	SAV1	GTP-binding protein ypt2	12354	9562	11385	14656	13923	15694	0.467944	-0.0994354	0.369096	0.806705	0.933398	0.329806
CNAG_02818	-	glycine cleavage system T protein, variant	2978	2559	2483	4879	4356	4946	0.00743493	0.311689	0.00318313	8.69941	1.24116	2.12872
CNAG_02819	-	vacuolar membrane protein	1056	1056	955	2341	2006	2560	9.54e-09	0.656382	1.37e-09	36.7133	1.57613	8.02024
CNAG_02820	PKH201	serine/threonine protein kinase	1133	1255	1235	1929	1533	1837	0.820272	0.0358438	0.760362	0.0930279	1.02516	0.0860423
CNAG_02821	-	hypothetical protein	904	755	835	894	855	940	0.00200837	-0.401292	0.000754403	11.3502	0.75718	2.69716
CNAG_02822	-	hypothetical protein	4458	5113	6798	6300	6631	6652	0.163741	-0.2493	0.106282	2.60866	0.841305	0.785842
CNAG_02823	SGS1	bloom syndrome protein/ATP-dependent helicase SGS1	2445	2694	2519	3619	3324	3772	0.83169	-0.0269748	0.774526	0.0820595	0.981476	0.0800387
CNAG_02824	-	hypothetical protein	2807	2717	2951	3260	3216	3552	0.00718887	-0.267806	0.00306541	8.76812	0.830582	2.14334
CNAG_02825	-	Argininosuccinate lyase	14700	12490	13327	11824	12323	12222	1.88e-09	-0.662274	2.41e-10	40.1033	0.631882	8.72581
CNAG_02826	-	amino-acid acetyltransferase, mitochondrial	1772	1761	1856	1704	1562	1675	1.6e-09	-0.634654	2.04e-10	40.4306	0.644095	8.79522
CNAG_02827	RUB1	ubiquitin-like protein Nedd8	3349	2120	2782	2455	2179	2861	0.000123201	-0.653314	3.54772e-05	17.0992	0.635818	3.90939
CNAG_02828	-	hypothetical protein	69	51	91	253	226	246	2.05853e-06	1.27145	4.31e-07	25.549	2.41404	5.68644
CNAG_02829	HSL7	protein arginine N-methyltransferase 5	4960	3941	4794	5757	4841	5460	0.0349744	-0.280248	0.0181043	5.58603	0.823449	1.45625
CNAG_02830	ERG4	delta24(24(1))-sterol reductase	13125	8814	10154	14920	13950	13036	0.534491	-0.118369	0.437753	0.602167	0.921228	0.27206
CNAG_02833	-	NADH dehydrogenase (ubiquinone) 1 beta subcomplex 7	9590	6963	7603	6974	6935	8009	1.62615e-06	-0.651349	3.32e-07	26.0534	0.636685	5.78884
CNAG_02834	-	sterol 3-beta-glucosyltransferase	585	1045	686	2140	2258	2661	1.53e-07	1.09267	2.64e-08	30.9561	2.13268	6.81532
CNAG_02838	-	small subunit ribosomal protein S17	5904	4717	5313	5414	5135	6290	0.000214446	-0.433631	6.48902e-05	15.9543	0.740396	3.66868
CNAG_02839	-	hypothetical protein	37	19	64	69	60	101	0.440405	0.415632	0.342013	0.90287	1.33388	0.356148
CNAG_02840	-	hypothetical protein, variant	463	323	387	297	368	399	0.00131167	-0.650526	0.000470609	12.2287	0.637048	2.88217
CNAG_02841	-	cytochrome P450 monooxygenase pc-2, variant	1010	831	1065	2398	2198	2690	2.96e-10	0.812809	3.42e-11	43.9204	1.75663	9.52839
CNAG_02842	-	hypothetical protein	9203	7395	8263	7082	6835	8291	1.96e-09	-0.675895	2.53e-10	40.0053	0.625944	8.70694
CNAG_02843	-	hypothetical protein	10106	10833	8418	20379	16364	16154	0.0314739	0.343244	0.016064	5.79586	1.26861	1.50205
CNAG_02844	-	CDP-diacylglycerol-glycerol-3-phosphate 3- phosphatidyltransferase	1802	1892	1816	2425	2232	2503	0.225082	-0.133128	0.15357	2.03643	0.911853	0.647659
CNAG_02845	-	hypothetical protein	5161	5058	5600	5197	4792	5300	6.83e-09	-0.55951	9.65e-10	37.3946	0.678533	8.16559
CNAG_02846	-	endoplasmic reticulum protein	561	625	625	1395	1331	1547	1.16e-09	0.725928	1.44e-10	41.1099	1.65396	8.93643
CNAG_02847	CDC8	thymidylate kinase	1365	1015	1468	1452	1188	1413	0.00937096	-0.43654	0.00411456	8.23255	0.738905	2.02822
CNAG_02848	-	hypothetical protein	295	325	325	497	457	558	0.331362	0.164258	0.242054	1.36859	1.12059	0.479697
CNAG_02849	-	glutathione transferase	9	17	12	6	2	8	0.0502895	-1.782	0.0273058	4.87137	0.290781	1.29852
CNAG_02850	-	glucan endo-1,3-alpha-glucosidase agn1	38363	32094	35163	34634	36682	28730	0.000216108	-0.576698	6.5464e-05	15.9376	0.670497	3.66533
CNAG_02851	-	Threonine aldolase	3478	2841	2920	2416	2180	2521	1.88e-14	-0.887572	1.29e-15	63.9256	0.540523	13.7251
CNAG_02852	-	4-aminobutyrate transaminase	19624	15597	14861	11676	11743	11418	2.1e-14	-1.02902	1.45e-15	63.6945	0.490042	13.6772
CNAG_02853	-	amidophosphoribosyltransferase	20095	15213	19354	16972	15029	15749	1.56e-07	-0.702472	2.69e-08	30.9186	0.614518	6.80817
CNAG_02854	-	peroxiredoxin Q/BCP	2506	1635	2276	3174	2563	3278	0.916212	-0.0229311	0.883205	0.0215819	0.984231	0.0380038
CNAG_02855	-	oligosaccharyltransferase complex subunit delta (ribophorin II)	4805	4569	4707	5393	5454	6258	0.0154966	-0.231226	0.00720048	7.22227	0.85191	1.80976
CNAG_02856	-	potassium ion transporter	5014	4751	5130	7455	6766	7484	0.775142	0.0330491	0.70652	0.141778	1.02317	0.110619
CNAG_02857	-	hypothetical protein	6520	8729	6120	8410	8655	9354	0.221099	-0.204954	0.150471	2.06747	0.867566	0.655413
CNAG_02858	ADE12	adenylosuccinate synthetase	64306	50158	44600	49193	44872	45996	3.7085e-06	-0.690259	8.1e-07	24.3333	0.619743	5.4308
CNAG_02859	POS5	NADH kinase, variant 2	576	778	588	938	1005	1010	0.626831	0.0959048	0.537118	0.380907	1.06874	0.20285
CNAG_02860	EBG1	endo-1,3(4)-beta-glucanase	17383	16268	14679	43097	43252	38626	1.67e-11	0.867604	1.61e-12	49.9083	1.82463	10.777
CNAG_02861	HIS2	histidinol-phosphatase (PHP family)	1716	1407	1427	1355	1374	1597	4.07429e-06	-0.584657	8.96e-07	24.1391	0.666808	5.38995
CNAG_02862	-	aprataxin	398	500	334	459	442	435	0.0567758	-0.390756	0.031456	4.6279	0.76273	1.24584
CNAG_02863	-	formate dehydrogenase	0	0	0	0	0	0	1		1
CNAG_02864	-	hypothetical protein	2333	3079	2002	2727	4611	3096	0.99695	-0.00192034	0.993043	7.60296e-05	0.99867	0.0013267
CNAG_02865	-	hypothetical protein, variant	25	44	37	105	113	143	0.000310156	1.2512	9.69022e-05	15.1961	2.3804	3.50842
CNAG_02866	CAB1	Pantothenate kinase	3584	3697	3462	4245	4099	4713	0.0166329	-0.230592	0.00780007	7.07881	0.852285	1.77903
CNAG_02867	PLC1	phosphatidylinositol phospholipase C, delta	3308	1946	3867	5038	4540	4728	0.574797	0.142605	0.478468	0.502353	1.1039	0.240485
CNAG_02868	BNA2	tryptophan 2,3-dioxygenase	2127	3028	2023	3205	2873	3159	0.450617	-0.147434	0.352493	0.864461	0.902855	0.346192
CNAG_02869	-	hypothetical protein	122	120	97	215	137	181	0.650628	0.138996	0.563269	0.334075	1.10114	0.186667
CNAG_02870	MET7	folylpolyglutamate synthase	3702	2959	3382	5598	5052	5094	0.322899	0.142189	0.234879	1.41107	1.10358	0.490933
CNAG_02871	-	GPI mannosyltransferase 2	1332	1145	1123	1415	1322	1480	0.0247096	-0.282168	0.0122226	6.27828	0.822354	1.60713
CNAG_02872	-	hypothetical protein	0	0	0	0	0	0	1		1
CNAG_02873	-	signal peptidase I	1003	1321	1020	966	1085	1236	0.000963612	-0.53796	0.000333882	12.8701	0.688744	3.0161
CNAG_02874	-	hypothetical protein	1921	3842	2214	2593	3417	4210	0.586451	-0.160916	0.49098	0.474377	0.894457	0.231768
CNAG_02875	-	hypothetical protein	2925	2530	2992	2536	2300	2505	3e-10	-0.711852	3.46e-11	43.8962	0.610536	9.52348
CNAG_02876	-	Ornithine decarboxylase	21572	19415	18673	26149	26873	27541	0.544358	-0.074353	0.447842	0.576108	0.949768	0.264116
CNAG_02877	FZC51	hypothetical protein	812	1959	621	1580	2390	2266	0.590696	0.36884	0.495334	0.46492	1.29131	0.228636
CNAG_02878	GEP4	hypothetical protein	2522	2547	2618	2168	2501	2687	8.97e-07	-0.573816	1.76e-07	27.2771	0.671838	6.04709
CNAG_02879	-	chloride channel protein, nucleotide-sensitive, 1A	4947	4596	4552	4604	5235	5598	0.000914001	-0.378544	0.000315118	12.9783	0.769213	3.03905
CNAG_02880	-	GTP-binding protein YchF	44018	40359	42195	30793	31823	32012	5.83e-22	-0.926785	2.14e-23	99.3315	0.526029	21.2344
CNAG_02881	-	Cytidine deaminase	1680	1338	1647	2100	1998	2373	0.798343	-0.0401643	0.733754	0.115693	0.972544	0.0978102
CNAG_02882	-	hypothetical protein	2089	1828	2044	2506	2140	2263	0.0203533	-0.295285	0.00978748	6.67317	0.814911	1.69137
CNAG_02883	RAC1	Ras-like GTP-binding protein, putative	1611	1740	1566	4141	3867	4262	1.72e-15	0.808721	1.07e-16	68.8445	1.75166	14.7647
CNAG_02884	-	DNA replication complex GINS protein PSF2	546	417	523	674	664	713	0.819979	-0.0441279	0.75989	0.0934068	0.969876	0.086197
CNAG_02885	CAP64	capsular associated protein	11567	8488	10146	13693	11899	12522	0.263316	-0.171639	0.18448	1.76116	0.887833	0.579523
CNAG_02886	-	20S proteasome subunit beta 4	4663	4392	4419	4993	4845	5473	0.00029747	-0.326741	9.25732e-05	15.2824	0.797336	3.52656
CNAG_02888	-	gamma-glutamyltransferase	424	481	485	764	922	935	0.0117942	0.406148	0.0053163	7.76858	1.32514	1.92833
CNAG_02889	-	hypothetical protein	273	181	187	252	239	277	0.3107	-0.249998	0.224286	1.47673	0.840897	0.507659
CNAG_02890	-	hypothetical protein	5680	4951	4356	5746	4718	5368	0.00151731	-0.431144	0.000554675	11.9222	0.741673	2.81893
CNAG_02891	-	endoplasmic reticulum protein	4632	4435	4282	6012	6379	7516	0.61004	0.0634686	0.51778	0.418312	1.04498	0.214642
CNAG_02892	-	phosphatidylinositol glycan, class B	570	739	617	587	726	912	0.121237	-0.308823	0.0750704	3.16852	0.8073	0.916366
CNAG_02893	-	hypothetical protein, variant	683	716	588	599	637	658	8.4224e-05	-0.578144	2.34347e-05	17.8876	0.669825	4.07456
CNAG_02894	-	hypothetical protein	1302	1119	1263	1347	1158	1302	0.000192103	-0.462845	5.7586e-05	16.1804	0.725554	3.71647
CNAG_02895	-	dynamin GTPase	2605	3171	2965	4919	5061	5815	0.00558273	0.340755	0.00230297	9.29088	1.26642	2.25315
CNAG_02896	ERG130	hydroxymethylglutaryl-CoA synthase	7821	6864	6274	5284	5223	5454	6e-15	-0.90119	3.9e-16	66.287	0.535445	14.2215
CNAG_02897	KCS1	inositol hexaphosphate kinase 1	1955	2493	2163	3035	3261	3588	0.666736	0.0685935	0.580986	0.304643	1.04869	0.176046
CNAG_02898	-	RNA-binding protein 8A	6722	5608	5794	6078	5831	6920	2.60136e-05	-0.457323	6.59535e-06	20.3072	0.728336	4.5848
CNAG_02899	-	hypothetical protein	17	4	12	53	64	64	0.00048507	1.94975	0.000157715	14.2778	3.86308	3.3142
CNAG_02900	-	hypothetical protein	150	139	125	360	276	321	0.000773271	0.69788	0.000262416	13.3212	1.62212	3.11167
CNAG_02901	-	U6 snRNA-associated Sm-like protein LSm4	6646	5846	6478	5062	4723	6425	8.41e-11	-0.744191	9.12e-12	46.5085	0.597003	10.0751
CNAG_02902	-	hypothetical protein	497	604	556	680	621	747	0.180624	-0.20804	0.118906	2.43168	0.865713	0.743226
CNAG_02903	-	alcohol dehydrogenase (NADP)	4039	3729	3282	5016	4933	6290	0.792125	0.040001	0.72687	0.122005	1.02811	0.101206
CNAG_02904	-	hypothetical protein	542	420	565	756	672	805	0.858583	0.036102	0.80696	0.0597065	1.02534	0.0662177
CNAG_02905	-	hypothetical protein	4980	4361	4238	5652	6156	8496	0.726915	0.0615384	0.650496	0.205275	1.04358	0.138516
CNAG_02906	-	ubiquitin-conjugating enzyme (huntingtin interacting protein 2)	4243	3774	3759	3939	3731	4428	2.26035e-06	-0.473604	4.78e-07	25.3516	0.720163	5.64582
CNAG_02907	-	tRNA (guanine-N(1)-)-methyltransferase	2492	2655	2561	2540	2377	2637	2.87e-08	-0.539916	4.46e-09	34.4108	0.687811	7.54227
CNAG_02910	-	hypothetical protein	1988	1227	1896	2836	2339	2827	0.523195	0.135338	0.426208	0.633133	1.09835	0.281336
CNAG_02911	-	hypothetical protein	1153	1442	1275	1704	1718	1983	0.85232	-0.0310049	0.799397	0.0645807	0.978738	0.0693973
CNAG_02912	-	hypothetical protein	2964	3871	3014	4504	4202	4728	0.696759	-0.0640843	0.615517	0.252219	0.956552	0.156918
CNAG_02913	-	hypothetical protein	1763	1518	1344	2392	2311	2618	0.297087	0.151732	0.212642	1.55335	1.1109	0.527116
CNAG_02914	-	hypothetical protein	4229	3608	3656	3474	3485	3839	2.41e-08	-0.60004	3.72e-09	34.7634	0.659736	7.61715
CNAG_02915	PDK1	AGC/PDK1 protein kinase	3615	3924	3133	5362	4200	5165	0.765033	-0.0488184	0.693637	0.155176	0.966728	0.11632
CNAG_02916	-	F-type H -transporting ATPase subunit F	15785	12275	11488	14072	12299	14436	0.000853225	-0.466011	0.000292277	13.1193	0.723964	3.06894
CNAG_02917	-	hypothetical protein	3166	2194	2363	2128	2144	2187	9.26e-07	-0.764513	1.82e-07	27.2128	0.588652	6.03348
CNAG_02918	ERG10	Acetyl-CoA C-acetyltransferase	20069	15106	14354	14945	13008	15253	6.8e-07	-0.708088	1.31e-07	27.8586	0.612131	6.16778
CNAG_02919	-	hypothetical protein	400	238	366	780	704	889	0.00039549	0.727612	0.000126092	14.6993	1.6559	3.40286
CNAG_02920	-	hydrolase	1456	1247	1363	963	830	941	2.14e-19	-1.0831	9.23e-21	87.3202	0.472015	18.6686
CNAG_02921	-	hypothetical protein	9895	8961	8983	13380	11900	12583	0.601315	-0.0646431	0.507713	0.438778	0.956182	0.220898
CNAG_02922	-	hypothetical protein	2330	2352	2408	2387	2280	2546	2.56e-07	-0.486126	4.63e-08	29.8665	0.71394	6.59105
CNAG_02923	-	large subunit ribosomal protein L14	6278	4821	5800	4481	4362	4747	1.56e-11	-0.823564	1.5e-12	50.0528	0.565044	10.8062
CNAG_02924	-	histone H1/5	1130	905	1085	5728	5456	5726	5.06e-58	1.93022	3.67e-60	267.662	3.81114	57.296
CNAG_02925	-	D-arabinitol 2-dehydrogenase	15253	13153	15051	14868	12868	15083	2.53e-07	-0.532937	4.56e-08	29.8935	0.691146	6.59651
CNAG_02926	-	hypothetical protein	1476	1570	1212	889	965	1019	3.74e-14	-1.07733	2.66e-15	62.5042	0.473906	13.427
CNAG_02927	-	protein disulfide-isomerase	4097	4518	4240	6417	6764	7593	0.104987	0.180664	0.063369	3.44694	1.13341	0.978866
CNAG_02928	-	large subunit ribosomal protein L5e	211144	163841	185821	141783	138997	151224	1.23e-14	-0.885601	8.26e-16	64.8063	0.541262	13.9106
CNAG_02929	-	transcription initiation factor TFIID subunit 1	2658	3534	2823	4327	4630	4921	0.496174	0.111873	0.39783	0.714875	1.08063	0.304366
CNAG_02930	LIV10	virulence related protein of unknown function	1636	1776	1934	1787	1589	1997	2.10421e-05	-0.507541	5.22624e-06	20.7525	0.70342	4.67691
CNAG_02931	-	hypothetical protein	559	699	627	693	696	824	0.0688574	-0.282288	0.0391233	4.2555	0.822286	1.16205
CNAG_02932	-	hypothetical protein	237	231	239	311	278	333	0.503109	-0.129647	0.405803	0.691063	0.914055	0.298338
CNAG_02933	-	quinone oxidoreductase	1378	1091	1342	1757	1680	1685	0.622275	-0.0800664	0.531991	0.390587	0.946014	0.206017
CNAG_02934	-	hypothetical protein, variant	52	71	61	1018	712	1131	1.02e-56	3.43714	7.54e-59	261.637	10.8314	55.9903
CNAG_02935	-	malonic semialdehyde reductase	1688	1602	1633	2566	2720	2969	0.0320697	0.235372	0.0164351	5.75572	1.17721	1.49391
CNAG_02936	CDC39	CCR4-NOT transcription complex subunit 1	18901	18422	18775	19817	21009	21530	0.000230398	-0.355547	7.03121e-05	15.8024	0.781573	3.63752
CNAG_02937	-	translocation protein sec63	5428	6413	5396	8495	8447	9656	0.380311	0.113391	0.28631	1.13689	1.08177	0.419861
CNAG_02938	-	cytochrome c oxidase subunit 6a	14528	12506	11240	15138	14661	14671	0.029248	-0.290033	0.0147661	5.94417	0.817884	1.5339
CNAG_02939	-	peroxin-3	2426	2280	2457	2731	2663	2876	0.0026801	-0.302346	0.00103507	10.7638	0.810933	2.57185
CNAG_02940	-	calcium/proton exchanger	1925	2234	2069	3517	3186	3687	0.0504573	0.226017	0.0274404	4.86289	1.1696	1.29708
CNAG_02941	LPI17	hypothetical protein	1463	1162	1597	638	473	651	2.3e-27	-1.77635	5.92e-29	124.699	0.291921	26.6374
CNAG_02942	-	hypothetical protein	822	1582	816	1736	1882	1623	0.496202	0.19807	0.397913	0.714623	1.14716	0.304342
CNAG_02943	-	cytoplasmic protein	19467	26555	14452	31069	36328	30976	0.403577	0.198836	0.308303	1.03793	1.14777	0.394073
CNAG_02944	APH1	phosphate-repressible vacuolar acid phosphatase	179	130	208	511	475	529	3.62e-07	1.04111	6.67e-08	29.1595	2.0578	6.44169
CNAG_02947	SCY1	SCYL protein kinase	804	857	868	1677	1480	1822	5.33496e-05	0.463336	1.42738e-05	18.8322	1.37873	4.27287
CNAG_02948	-	peptide chain release factor 1	22584	20695	21825	22836	22432	21916	1.14558e-05	-0.460642	2.7312e-06	21.9967	0.726663	4.94097
CNAG_02950	GRX3	Grx4 family monothiol glutaredoxin	5205	4211	4501	5884	5868	6615	0.392645	-0.110373	0.298117	1.0826	0.926349	0.405999
CNAG_02951	-	hypothetical protein	1435	1505	1464	1401	1453	1369	4.37946e-06	-0.566358	9.7e-07	23.9872	0.67532	5.35858
CNAG_02952	-	hypothetical protein	3697	2736	2947	3215	3152	3900	0.00737005	-0.3832	0.00315173	8.71748	0.766735	2.13253
CNAG_02953	-	tuberin, variant	2190	3245	2132	3354	3966	4651	0.499626	0.146809	0.40212	0.701978	1.10712	0.301355
CNAG_02955	-	hypothetical protein	745	776	690	939	980	1159	0.824023	-0.0360044	0.765563	0.0889139	0.975352	0.0840605
CNAG_02956	-	transcription factor iws1	3318	3352	3521	4272	4454	5801	0.974999	-0.0054289	0.961378	0.00234491	0.996244	0.0109959
CNAG_02958	CFO2	ferroxidase	1058	705	1871	3464	3451	5043	0.0136552	1.19813	0.00626598	7.47218	2.29443	1.8647
CNAG_02959	CFT2	high-affinity iron transporter	430	419	715	823	769	1023	0.367832	0.224636	0.274601	1.19362	1.16848	0.434351
CNAG_02960	-	RNA exonuclease 4	664	641	655	614	520	624	1.94e-07	-0.669431	3.43e-08	30.4453	0.628755	6.71151
CNAG_02961	-	F-type H -transporting ATPase subunit J	9136	6683	7295	7948	8290	7969	0.0027196	-0.438172	0.00105166	10.7343	0.738069	2.5655
CNAG_02962	-	CMGC/DYRK/PRP4 protein kinase	3147	3438	3430	3587	3597	3954	0.000467371	-0.357507	0.000151365	14.3551	0.780512	3.33034
CNAG_02963	-	anaphase-promoting complex subunit 8	1215	1322	1134	1456	1339	1549	0.0282239	-0.269306	0.014197	6.01348	0.829719	1.54938
CNAG_02964	-	hypothetical protein	809	750	843	1612	1427	1621	0.000165606	0.445159	4.89508e-05	16.4883	1.36146	3.78092
CNAG_02965	-	hypothetical protein	682	651	542	696	584	714	0.00578823	-0.42425	0.00239842	9.21651	0.745226	2.23745
CNAG_02966	-	carboxypeptidase	107	93	118	925	1001	967	4.96e-55	2.67921	3.84e-57	253.806	6.40504	54.3044
CNAG_02967	-	hypothetical protein	1653	1964	1912	3148	2873	3268	0.0544297	0.236641	0.0299822	4.71031	1.17825	1.26416
CNAG_02968	PLC2	Phosphatidylinositol-specific phospholipase C, putative	292	312	237	853	889	1012	2.91e-14	1.19929	2.04e-15	63.0261	2.29627	13.5368
CNAG_02969	-	thioesterase, variant	436	652	376	721	883	841	0.357441	0.232354	0.265354	1.24061	1.17475	0.446795
CNAG_02972	-	hypothetical protein	7	2	1	8	4	14	0.536117	0.841313	0.43948	0.59764	1.79168	0.270741
CNAG_02973	BNA4	tRNA-splicing endonuclease subunit SEN2	2224	2085	1938	2553	2394	2742	0.0556327	-0.211792	0.0307474	4.66701	0.863464	1.25467
CNAG_02974	-	voltage-dependent anion channel protein 2	109525	88745	89610	109754	100984	104955	0.00236062	-0.374358	0.000898621	11.0256	0.771449	2.62697
CNAG_02975	-	hypothetical protein	2716	2585	2391	3575	3725	4317	0.514834	0.0824506	0.417413	0.657589	1.05882	0.288333
CNAG_02976	-	riboflavin kinase	2806	3261	2817	3117	3117	3865	0.00748463	-0.330334	0.00320901	8.68465	0.795352	2.12583
CNAG_02977	-	metal resistance protein YCF1	6107	6194	5930	8116	7901	8134	0.345761	-0.102482	0.254612	1.29782	0.931429	0.461224
CNAG_02978	-	hypothetical protein	72	111	100	480	438	529	1.42e-18	1.83994	6.36e-20	83.5036	3.57994	17.8474
CNAG_02979	-	hypothetical protein	752	763	732	1305	1204	1617	0.00537245	0.359765	0.002205	9.37055	1.28322	2.26983
CNAG_02980	-	membrane dipeptidase	1750	1480	1506	2260	2060	2483	0.950629	0.00980803	0.927252	0.00833623	1.00682	0.021989
CNAG_02981	SIN3	paired amphipathic helix protein Sin3a	10680	9916	9665	10110	9284	9553	2.99e-08	-0.571663	4.67e-09	34.3214	0.672841	7.52438
CNAG_02982	UTP13	U3 small nucleolar RNA-associated protein 13	11416	9352	10526	9316	8367	8359	2.91e-10	-0.771185	3.35e-11	43.9612	0.585936	9.53651
CNAG_02983	-	hypothetical protein	3615	3277	3651	4139	3567	4027	0.00091573	-0.356198	0.000315827	12.9741	0.781221	3.03823
CNAG_02984	-	sarcosine oxidase	295	282	282	48	59	82	2.44e-32	-2.70128	4.75e-34	147.999	0.153757	31.6122
CNAG_02985	-	nuclear mRNA splicing protein	3954	3312	3574	4213	3613	4512	0.00440412	-0.326858	0.00177779	9.7659	0.797271	2.35614
CNAG_02986	YSA1	ADP-ribose pyrophosphatase	1637	3570	1320	2051	2126	2539	0.383747	-0.475406	0.289709	1.12097	0.719264	0.415955
CNAG_02987	-	hypothetical protein	8	0	4	2	3	9	0.860994	-0.318006	0.810052	0.0577727	0.802178	0.065
CNAG_02988	-	acetyltransferase	1413	1135	1119	1343	1145	1384	0.00197097	-0.433757	0.000739146	11.3881	0.740331	2.70532
CNAG_02989	-	PX domain-containing protein	1264	1814	1106	2178	2363	2763	0.159681	0.289482	0.103136	2.65637	1.2222	0.796746
CNAG_02990	-	nuclear protein	2572	4684	2433	3874	4285	6084	0.917137	0.0330964	0.884322	0.0211683	1.02321	0.0375659
CNAG_02991	-	Cofilin	18100	14537	17323	21424	20468	22027	0.22077	-0.153351	0.150139	2.07084	0.899159	0.65606
CNAG_02992	-	actin cross-linking protein	482	552	616	619	582	606	0.0190704	-0.377985	0.0090768	6.80765	0.769512	1.71964
CNAG_02993	-	solute carrier family 39 (zinc transporter), member 7	2151	1860	2203	4091	4098	4318	9.80725e-06	0.500527	2.3044e-06	22.3229	1.41473	5.00845
CNAG_02994	-	hypothetical protein, variant	21699	20174	17204	62202	61538	57581	8.11e-18	1.11335	3.83e-19	79.9549	2.16347	17.0908
CNAG_02995	MS1	RNA-binding protein with serine-rich domain 1	7771	8729	6915	7681	8725	10820	0.0470377	-0.298331	0.025332	5.00104	0.813192	1.32755
CNAG_02996	-	flavoprotein oxygenase, variant 1	454	420	527	637	556	729	0.753945	-0.0593366	0.680561	0.169495	0.959705	0.12266
CNAG_02997	-	protein STU1	1704	1821	1967	2697	2636	2850	0.61822	0.0651872	0.52746	0.399283	1.04622	0.208857
CNAG_02998	-	nuclear protein	4320	4282	3939	4698	4558	4988	0.000865707	-0.326492	0.000296765	13.0907	0.797473	3.06263
CNAG_02999	-	hypothetical protein	1719	1540	1788	1701	1829	1776	0.000627235	-0.434106	0.000209156	13.747	0.740152	3.20257
CNAG_03000	-	small subunit ribosomal protein S19e	153221	115010	120081	105445	99884	109849	2.16e-10	-0.810265	2.44e-11	44.5779	0.570277	9.66585
CNAG_03001	-	multiple RNA-binding domain-containing protein 1	7276	6343	7421	6543	6242	6138	1.51e-08	-0.659065	2.25e-09	35.7413	0.633289	7.82005
CNAG_03002	-	hypothetical protein	98	693	70	281	422	468	0.960031	-0.0755931	0.93961	0.00573955	0.948952	0.0177146
CNAG_03003	-	chromatin structure-remodeling complex subunit SFH1	35	15	18	66	47	49	0.155676	0.746814	0.100147	2.7032	1.67808	0.807779
CNAG_03004	-	riboflavin synthase, alpha subunit	4037	3497	3361	4111	4055	5435	0.15643	-0.197001	0.100767	2.69336	0.872362	0.805679
CNAG_03005	-	cytoplasmic tRNA 2-thiolation protein 2	227	225	234	272	246	330	0.286653	-0.210331	0.203966	1.61374	0.864339	0.542644
CNAG_03006	-	hypothetical protein	176	188	180	315	275	324	0.22874	0.236223	0.156656	2.00621	1.1779	0.640658
CNAG_03007	-	hypothetical protein	2639	2109	1826	3796	2560	3241	0.88388	0.0333927	0.84023	0.0406423	1.02342	0.0536065
CNAG_03008	-	hypothetical protein	1347	1568	1271	1504	1418	1576	0.00177517	-0.407458	0.00065764	11.6053	0.75395	2.75076
CNAG_03009	ERG28	putative ER membrane protein	2125	1211	1624	1346	1351	1375	4.7977e-05	-0.790609	1.27342e-05	19.0499	0.5781	4.31897
CNAG_03010	-	enoyl-CoA hydratase/isomerase	372	258	371	421	440	481	0.705928	-0.0866446	0.626248	0.237184	0.94171	0.151239
CNAG_03011	-	glycerate-and formate-dehydrogenase	242	206	258	374	309	360	0.819743	0.0517641	0.75957	0.0936639	1.03653	0.0863223
CNAG_03012	CQS1	quorum sensing-like molecule	38496	34864	34052	94418	90042	91847	2.23e-17	0.855813	1.11e-18	77.8489	1.80978	16.651
CNAG_03013	OPT1	OPT family small oligopeptide transporter	1383	1236	1457	2019	1727	1876	0.769646	-0.0452681	0.698955	0.149561	0.96911	0.113709
CNAG_03014	CAX4	dolichyldiphosphatase	130	76	124	122	88	123	0.117166	-0.5018	0.0722039	3.23219	0.706225	0.9312
CNAG_03015	-	large subunit ribosomal protein L37-A	52819	39926	41573	36730	36194	33785	3.1e-09	-0.835701	4.13e-10	39.0501	0.560311	8.50876
CNAG_03016	-	chaperone regulator, variant	2008	1657	1850	3342	2978	3844	0.00240028	0.367097	0.00091549	10.9911	1.28975	2.61974
CNAG_03017	-	transcription initiation factor TFIIF subunit alpha	2915	3010	2664	3880	3567	4026	0.426938	-0.0934791	0.329665	0.950212	0.93726	0.369636
CNAG_03018	ASG101	Putative zinc finger transcription factor	2418	2121	2187	3842	3370	3396	0.271075	0.150674	0.190716	1.71208	1.11009	0.566911
CNAG_03019	-	long-chain acyl-CoA synthetase	2417	2408	2413	8474	7940	7407	1.4e-24	1.21389	4.27e-26	111.649	2.31963	23.8524
CNAG_03020	-	hypothetical protein	1970	1718	1881	2371	2766	2923	0.88278	0.0240932	0.837882	0.0418628	1.01684	0.0541475
CNAG_03021	-	hypothetical protein	38	17	56	125	124	117	0.00452602	1.21702	0.00183256	9.71012	2.32466	2.34428
CNAG_03022	-	hypothetical protein	1411	1593	1484	2307	2251	2664	0.145821	0.172984	0.0928932	2.82351	1.12739	0.836179
CNAG_03023	-	hypothetical protein	2226	2129	2568	3181	2841	3453	0.663285	-0.0606361	0.577245	0.31071	0.958841	0.1783
CNAG_03024	RIM15	AGC protein kinase, variant	1724	2366	2143	4208	4261	5096	2.87534e-05	0.607284	7.34657e-06	20.1008	1.52339	4.54131
CNAG_03025	-	V-type H -transporting ATPase subunit D	4095	3131	3368	3863	3527	4333	0.00528469	-0.366951	0.00216313	9.40569	0.775419	2.27698
CNAG_03026	-	N-acetylglucosaminylphosphatidylinositol deacetylase	1805	1813	1641	2011	1818	2164	0.00279586	-0.324277	0.00108699	10.6732	0.798699	2.55348
CNAG_03027	-	hypothetical protein	5493	5708	5560	7853	7421	9057	0.836569	0.0236285	0.78123	0.0771266	1.01651	0.0774982
CNAG_03028	-	hypothetical protein	637	465	611	924	871	854	0.524187	0.123216	0.427123	0.630635	1.08916	0.280514
CNAG_03031	-	protein FRA10AC1	777	671	736	1059	957	1299	0.592294	0.085328	0.49734	0.460608	1.06093	0.227463
CNAG_03032	-	dynactin 2	1648	1736	1762	2193	2188	2600	0.552224	-0.0733836	0.456108	0.555429	0.950406	0.257885
CNAG_03033	-	hypothetical protein	1643	1735	1905	1958	1984	2221	0.0141859	-0.289139	0.00653741	7.39586	0.81839	1.84814
CNAG_03034	-	RNA exonuclease 1	778	783	783	1203	1088	1324	0.385055	0.111563	0.291075	1.11464	1.0804	0.414478
CNAG_03036	-	potassium ion transporter	1648	1280	1566	2677	2199	2324	0.288115	0.172377	0.205218	1.60485	1.12691	0.540434
CNAG_03037	WDR8	hypothetical protein, variant	1868	1737	1931	2072	2443	2178	0.117514	-0.22982	0.0724908	3.2257	0.852742	0.92991
CNAG_03038	GID8	hypothetical protein	4980	2432	4720	4851	4299	4608	0.188578	-0.325544	0.12507	2.35266	0.797998	0.724508
CNAG_03039	DDI1	DNA damage-inducible protein 1	2859	3013	2507	3160	3341	3971	0.149331	-0.191988	0.0954623	2.77976	0.875399	0.82585
CNAG_03040	-	transketolase, variant	3827	4060	3308	10404	9391	9222	2.13e-11	0.86762	2.08e-12	49.4078	1.82465	10.6722
CNAG_03041	-	hypothetical protein	34	25	53	258	193	327	2.47e-12	2.27324	2.11e-13	53.8989	4.83408	11.6073
CNAG_03043	-	hypothetical protein, variant 2	146	116	150	804	641	782	4.2e-28	1.92196	1.03e-29	128.167	3.78938	27.3773
CNAG_03044	-	hypothetical protein	951	567	956	794	654	838	0.0031176	-0.627326	0.0012232	10.455	0.647375	2.50618
CNAG_03045	-	hypothetical protein	2726	2608	2579	4037	3883	4240	0.292702	0.109851	0.209091	1.57771	1.07912	0.533574
CNAG_03046	-	hypothetical protein	282	258	219	650	631	628	9.01e-07	0.823622	1.77e-07	27.268	1.76984	6.04533
CNAG_03047	-	hypothetical protein	1711	978	1540	2084	1693	1728	0.607467	-0.125062	0.514774	0.42435	0.916964	0.216478
CNAG_03048	IRK3	Gluconokinase	3370	3245	3374	6366	6616	7788	3.59e-08	0.543105	5.67e-09	33.9439	1.45711	7.44454
CNAG_03049	-	hypothetical protein	6892	5967	6057	6315	5927	6871	6.99e-07	-0.496629	1.35e-07	27.7965	0.708761	6.1555
CNAG_03050	-	hypothetical protein	129	153	138	676	546	767	9.74e-23	1.72561	3.34e-24	103.006	3.30719	22.0114
CNAG_03051	-	polyamine transporter	985	621	789	2275	2224	2000	3.54e-07	0.938038	6.51e-08	29.2055	1.91592	6.45143
CNAG_03052	PTC2	PP2Cc protein phosphatase	14636	12137	12385	15096	15430	15468	0.0237521	-0.274507	0.0116877	6.35764	0.826733	1.6243
CNAG_03053	-	large subunit ribosomal protein L23	112657	87936	86425	89800	84090	85121	8.93e-07	-0.654544	1.75e-07	27.2899	0.635276	6.04917
CNAG_03054	-	hypothetical protein	201	178	185	554	434	439	1.5868e-05	0.832403	3.87639e-06	21.325	1.78065	4.79948
CNAG_03055	-	bud site selection protein 20	3014	2186	2704	2096	1863	1879	1.9e-10	-0.943263	2.14e-11	44.8376	0.520055	9.72061
CNAG_03056	-	hypothetical protein	810	682	674	225	170	236	1.2e-44	-2.2946	1.48e-46	205.268	0.203825	43.9195
CNAG_03057	-	hypothetical protein	443	446	419	391	381	369	4.84937e-06	-0.704016	1.08281e-06	23.775	0.613861	5.31431
CNAG_03058	-	hypothetical protein	4656	7401	2780	17347	16091	14152	0.0115239	1.17703	0.00518171	7.8149	2.26111	1.9384
CNAG_03059	-	hypothetical protein	991	1431	974	1650	1718	2085	0.405651	0.167762	0.310286	1.02946	1.12331	0.391847
CNAG_03060	-	multiple drug resistance protein	803	675	562	1739	1629	1303	0.000406132	0.695847	0.000129835	14.6442	1.61984	3.39133
CNAG_03061	-	multiple drug resistance protein	5938	5135	5337	11196	10965	10114	0.000175095	0.471959	5.20356e-05	16.3725	1.38699	3.75673
CNAG_03063	-	hypothetical protein, variant	7812	7142	7314	17544	18530	18129	8.21e-14	0.777139	6.07e-15	60.8775	1.71373	13.0859
CNAG_03064	-	nucleolar protein 16	5421	3599	4985	4077	3460	3685	4.25e-07	-0.827047	7.93e-08	28.8219	0.563682	6.37176
CNAG_03065	-	ER-derived vesicles protein ERV14	21941	13771	16386	16934	16793	18492	0.0024816	-0.50551	0.000949557	10.9234	0.704411	2.60527
CNAG_03067	-	hydroxymethylglutaryl-CoA lyase	511	582	472	1740	1778	2075	6.09e-24	1.3244	1.96e-25	108.625	2.50429	23.2155
CNAG_03068	-	hypothetical protein	137	118	158	243	296	202	0.225477	0.347392	0.153977	2.0324	1.27226	0.646898
CNAG_03069	-	hydrolase	2706	1817	1915	3200	2392	2848	0.562353	-0.11979	0.466519	0.530209	0.920322	0.249991
CNAG_03070	SWD2	compass component swd2	2479	2448	2018	2432	2441	2669	0.00182189	-0.391299	0.000677414	11.5502	0.762443	2.73948
CNAG_03071	-	hypothetical protein	712	602	697	1017	908	1096	0.627486	0.0744596	0.538374	0.378561	1.05297	0.202396
CNAG_03072	-	enolase	84736	81806	71668	84634	91032	96556	0.00549802	-0.316761	0.00226397	9.32218	0.80287	2.25979
CNAG_03075	-	DNA polymerase delta subunit 3	908	935	1029	1303	1188	1564	0.908975	-0.0186569	0.873976	0.0251571	0.987151	0.0414483
CNAG_03076	-	hypothetical protein	85	93	112	329	255	354	1.14e-07	1.17655	1.94e-08	31.5488	2.26036	6.94166
CNAG_03077	-	hypothetical protein	0	0	0	0	0	0	1		1
CNAG_03078	NPP1	type I phosphodiesterase/nucleotide pyrophosphatase	4156	3469	3890	8722	8145	8429	2.15e-08	0.627852	3.28e-09	35.0086	1.54526	7.66836
CNAG_03079	PER1	Protein processing in the ER protein 1, putative	1375	1517	1164	1271	1210	1601	0.000591883	-0.507798	0.000196203	13.8671	0.703295	3.22776
CNAG_03080	-	fatty acid elongase	28726	20834	25028	24478	22802	24350	2.27691e-05	-0.566458	5.69157e-06	20.5892	0.675273	4.64265
CNAG_03081	-	ATP-dependent RNA helicase MRH4, mitochondrial	9771	7884	9034	8996	8543	10057	2.94596e-05	-0.463755	7.54512e-06	20.0498	0.725097	4.53077
CNAG_03082	-	cupin domain-containing protein	16	17	16	57	47	51	0.0136088	1.15167	0.00623656	7.48065	2.22172	1.86618
CNAG_03083	-	cupin domain-containing protein	148	93	125	408	336	363	1.69445e-06	1.08866	3.48e-07	25.9635	2.12676	5.77097
CNAG_03084	-	endoribonuclease L-PSP	472	343	362	881	551	548	0.356767	0.245815	0.264515	1.24497	1.18576	0.447616
CNAG_03085	-	hypothetical protein	10	1	2	9	8	7	0.783309	0.386054	0.715601	0.132747	1.30681	0.106067
CNAG_03086	FZC20	hypothetical protein	1719	1772	1944	2901	2674	3468	0.0713018	0.218512	0.0406788	4.18935	1.16353	1.1469
CNAG_03087	-	Maltose permease	6	5	10	1484	1374	1644	2.04e-222	7.23102	7.51e-226	1029.34	150.229	221.691
CNAG_03090	-	hypothetical protein	251	212	269	735	545	546	5.89938e-05	0.812659	1.59798e-05	18.6169	1.75645	4.22919
CNAG_03091	-	hypothetical protein	8	1	0	28	17	31	0.0149412	2.5589	0.00692404	7.29257	5.8926	1.82562
CNAG_03092	-	hypothetical protein	1741	1794	1878	3833	3847	4254	1.38e-10	0.629729	1.52e-11	45.5028	1.54727	9.86094
CNAG_03095	-	hypothetical protein	0	4	6	9	2	18	0.519148	0.975167	0.421931	0.64493	1.96587	0.284709
CNAG_03096	-	UDP-glucose 4-epimerase	2092	1624	1839	4091	3665	4548	3.2e-07	0.633868	5.86e-08	29.4101	1.55172	6.49437
CNAG_03097	-	hypothetical protein	396	500	412	1037	1024	1178	5.07e-08	0.795475	8.2e-09	33.2272	1.73565	7.29489
CNAG_03098	-	hypothetical protein	5780	5119	4996	5143	5339	5819	8.45991e-06	-0.473527	1.95661e-06	22.6372	0.720202	5.07263
CNAG_03099	CHS1	chitin synthase 1	100	79	113	147	107	126	0.690783	-0.13079	0.608478	0.262397	0.913331	0.160658
CNAG_03100	-	cytoplasmic protein	1699	1724	1840	2828	2708	2924	0.111198	0.174941	0.0678429	3.33446	1.12892	0.953902
CNAG_03101	-	efflux protein EncT	390	420	575	659	556	637	0.680582	-0.0922804	0.596817	0.279824	0.938039	0.16712
CNAG_03102	-	hypothetical protein	1391	1214	1099	2618	2091	2491	0.00131046	0.447198	0.000469852	12.2317	1.36339	2.88258
CNAG_03103	-	Cullin 3	2274	2626	2332	3352	2964	3610	0.669458	-0.0571364	0.584428	0.299131	0.96117	0.174277
CNAG_03104	-	hypothetical protein	1885	1461	1510	1863	1933	2214	0.166986	-0.203629	0.108675	2.57338	0.868364	0.777321
CNAG_03105	-	hypothetical protein	387	143	324	494	382	410	0.829238	0.0846582	0.771937	0.0840085	1.06044	0.0813207
CNAG_03106	-	hypothetical protein	7567	7278	7374	6489	6796	6833	3.01e-11	-0.650743	3.06e-12	48.6515	0.636952	10.5211
CNAG_03107	-	hypothetical protein	11	0	2	13	11	20	0.325993	1.23904	0.23748	1.39549	2.36041	0.486792
CNAG_03108	-	hypothetical protein	1191	996	1107	1333	1386	1393	0.176974	-0.187182	0.116024	2.47019	0.87832	0.752092
CNAG_03109	-	ubiquitin carboxyl-terminal hydrolase 14	8144	8834	8779	12231	12654	13644	0.535267	0.0707608	0.438651	0.599808	1.05027	0.27143
CNAG_03110	-	hypothetical protein	1964	2353	2169	4628	4894	5791	2.34e-09	0.725384	3.05e-10	39.6397	1.65334	8.6307
CNAG_03113	-	trehalose synthase	1165	1868	893	3356	3865	3392	0.000133883	0.929965	3.88498e-05	16.9268	1.90523	3.87327
CNAG_03114	-	hypothetical protein	1277	1293	982	2510	2079	2217	0.00653162	0.429451	0.00275062	8.96592	1.34672	2.18498
CNAG_03115	FZC46	hypothetical protein	1135	1208	1207	1190	1089	1454	0.000311993	-0.444323	9.75915e-05	15.1827	0.734929	3.50585
CNAG_03116	HCM1	forkhead transcription factor 3	3749	3882	3395	4847	4834	5176	0.514963	-0.0794512	0.417644	0.656936	0.946418	0.288224
CNAG_03117	-	hypothetical protein	1784	2058	1790	3871	3744	4315	2.38e-07	0.570402	4.27e-08	30.025	1.48494	6.62267
CNAG_03118	-	hypothetical protein	1236	1219	1145	1675	1624	2081	0.644732	0.0640221	0.556897	0.345106	1.04538	0.190621
CNAG_03119	-	hypothetical protein	662	600	685	801	835	977	0.57194	-0.0880893	0.475808	0.508456	0.940768	0.24265
CNAG_03120	AGS1	alpha-1,3-glucan synthase	24409	21554	23997	42251	38554	39775	0.0113732	0.277889	0.00510697	7.84116	1.21242	1.94412
CNAG_03121	-	hypothetical protein	2501	2690	2679	2969	2782	3333	0.0024688	-0.306465	0.000944051	10.9342	0.808621	2.60751
CNAG_03122	-	hypothetical protein	97	94	146	207	214	242	0.0817493	0.464596	0.0475841	3.92462	1.37993	1.08752
CNAG_03123	-	hypothetical protein	1431	1161	1401	1969	1788	2129	0.753945	0.0476236	0.680618	0.169431	1.03356	0.12266
CNAG_03124	PWP2	periodic tryptophan protein 2	9592	8563	9844	9435	8772	8636	9.4e-07	-0.566912	1.85e-07	27.1813	0.67506	6.02694
CNAG_03125	-	hypothetical protein	568	604	656	769	842	910	0.784709	-0.0468528	0.717143	0.131246	0.968046	0.105291
CNAG_03126	-	hypothetical protein	610	491	531	792	641	864	0.908975	-0.0224106	0.873993	0.0251505	0.984586	0.0414483
CNAG_03127	-	small subunit ribosomal protein S23	102955	85347	83993	81293	83137	84078	5.21e-08	-0.638783	8.45e-09	33.1687	0.642254	7.28347
CNAG_03128	-	gamma-glutamyltransferase, variant	2097	2032	1934	1963	2035	2138	3.52717e-06	-0.4918	7.68e-07	24.4353	0.711137	5.45257
CNAG_03129	-	transcription factor IIIA	509	355	552	555	546	571	0.198466	-0.268152	0.132652	2.26119	0.830383	0.702314
CNAG_03130	RHO10	rho family protein	1192	1176	1143	1330	1325	1500	0.0153826	-0.268527	0.00714183	7.23695	0.830167	1.81297
CNAG_03132	-	hypothetical protein	27	16	22	105	73	101	5.61359e-05	1.58697	1.51021e-05	18.7246	3.00417	4.25076
CNAG_03133	ATG2602	UDP-glucose,sterol transferase	466	590	412	1432	1247	1355	1.2e-08	0.948046	1.74e-09	36.2419	1.92926	7.92258
CNAG_03134	HAD2	3-hydroxybutyryl-CoA dehydrogenase	839	573	635	575	528	610	9.22138e-06	-0.767571	2.15086e-06	22.4553	0.587406	5.0352
CNAG_03135	-	hypothetical protein	1640	1667	1834	4296	3444	3805	1.54e-07	0.65733	2.67e-08	30.937	1.57716	6.81196
CNAG_03136	-	hypothetical protein	4868	4784	4511	5967	5795	6832	0.240975	-0.120049	0.166398	1.9151	0.920157	0.618027
CNAG_03137	PHO8501	CMGC/CDK protein kinase	746	570	669	760	656	908	0.0815561	-0.289209	0.0474516	3.9293	0.81835	1.08854
CNAG_03138	CUL3	ubiquitin-protein ligase	1542	1968	1772	3206	3034	3483	0.0048492	0.367742	0.00197712	9.57066	1.29033	2.31433
CNAG_03139	CHO2	Phosphatidylethanolamine N-methyltransferase	4588	4313	4175	4788	5050	5738	0.0146144	-0.259269	0.00675286	7.33755	0.835511	1.83522
CNAG_03140	-	Sugar transporter	4608	5580	6107	9425	8073	11358	0.0419919	0.305252	0.0223048	5.22185	1.23563	1.37683
CNAG_03141	-	hypothetical protein, variant	130	81	99	75	78	91	0.00451143	-0.85663	0.00182554	9.71717	0.552241	2.34569
CNAG_03142	-	hypothetical protein	5738	12619	3414	8956	8769	7387	0.684193	-0.298485	0.601161	0.273248	0.813106	0.164821
CNAG_03143	-	hypothetical protein	13550	11917	7409	42174	21049	16847	0.174674	0.785637	0.114366	2.49282	1.72385	0.757771
CNAG_03144	-	peptide-methionine (S)-S-oxide reductase	5238	4665	5201	4331	4085	4826	2.39e-13	-0.702196	1.84e-14	58.6943	0.614636	12.6211
CNAG_03145	-	hypothetical protein	35	23	13	199	163	235	6.98e-13	2.55439	5.6e-14	56.5057	5.87418	12.1562
CNAG_03146	-	Alpha-amylase	11648	11477	11601	19985	16657	19002	0.11049	0.16929	0.067329	3.34697	1.1245	0.956679
CNAG_03147	-	rhomboid-like protein	3959	3804	3841	4097	3924	4419	3.448e-06	-0.410682	7.51e-07	24.4801	0.752268	5.46243
CNAG_03148	SMC2	nuclear condensin complex protein	3105	3215	3683	3887	3756	4170	0.0192238	-0.270918	0.00915454	6.79243	0.828792	1.71616
CNAG_03149	LIV9	BRCA1-associated protein	676	776	693	999	977	1285	0.595001	0.0873709	0.500553	0.453764	1.06243	0.225482
CNAG_03150	-	solute carrier family 25 (mitochondrial folate transporter), member 32	1304	1450	1288	1352	1270	1439	9.97563e-06	-0.504885	2.35255e-06	22.2832	0.704717	5.00106
CNAG_03151	CSN4	COP9 signalosome complex subunit 4	1448	1359	1143	2601	2271	2655	0.00137636	0.418456	0.000496526	12.1287	1.3365	2.86127
CNAG_03152	-	calcium-binding protein	2546	2471	2043	3558	3322	3139	1	-2.01838e-05	0.999048	1.42247e-06	0.999986	0
CNAG_03153	SEC14	SEC14 cytosolic factor	14705	13154	12836	17319	16911	17542	0.147677	-0.160627	0.094166	2.80167	0.894636	0.830688
CNAG_03154	-	hypothetical protein, variant	979	931	828	5119	4255	4929	1.35e-56	1.87384	1.01e-58	261.055	3.66506	55.8706
CNAG_03155	-	ENTH domain-containing protein	1593	2286	1653	2440	2546	2693	0.857888	-0.0374272	0.806096	0.0602534	0.974391	0.0665696
CNAG_03156	-	hypothetical protein	1890	1806	1631	3887	3813	4132	1.58e-09	0.641528	2.01e-10	40.4576	1.55998	8.80082
CNAG_03157	-	hypothetical protein	3345	3542	3319	3899	3847	4267	0.00489742	-0.275786	0.00199799	9.55138	0.826	2.31003
CNAG_03158	CMT1	alpha-1,3-mannosyltransferase CMT1	1716	1883	1943	2197	2287	2500	0.14454	-0.177171	0.0918992	2.84079	0.884436	0.840012
CNAG_03159	-	cytoplasmic protein	1753	1199	1404	1045	918	1184	6.09e-10	-0.983104	7.33e-11	42.4283	0.50589	9.2153
CNAG_03160	-	DNA cross-link repair 1A protein, variant	505	572	585	952	692	1028	0.365449	0.165789	0.272481	1.20422	1.12178	0.437173
CNAG_03161	-	hypothetical protein	486	1107	520	887	734	1029	0.561268	-0.194267	0.465481	0.532684	0.874017	0.25083
CNAG_03162	-	vacuolar protein	1249	1399	1191	2334	2550	3435	7.15085e-05	0.596989	1.96686e-05	18.2211	1.51256	4.14564
CNAG_03163	-	hypothetical protein, variant 2	671	753	637	1043	1178	1224	0.12519	0.231709	0.0779296	3.10756	1.17423	0.902432
CNAG_03164	-	hypothetical protein	0	0	0	0	0	0	1		1
CNAG_03165	-	hypothetical protein	7656	5686	6002	5975	5268	6792	7.25695e-06	-0.615552	1.66411e-06	22.9484	0.65268	5.13925
CNAG_03166	-	hypothetical protein	492	356	431	235	151	184	9.32e-15	-1.67668	6.22e-16	65.3649	0.312803	14.0305
CNAG_03167	CHK1	CAMK/CAMKL/CHK1 protein kinase	2390	1657	2514	2101	1798	2172	0.000213572	-0.623948	6.45995e-05	15.9628	0.648893	3.67046
CNAG_03168	-	sulfite reductase (NADPH) flavoprotein alpha- component	26462	19727	18787	25283	24422	21731	0.0314483	-0.365259	0.0160431	5.79814	0.77633	1.5024
CNAG_03169	-	hypothetical protein	18	13	4	10	13	11	0.560299	-0.544524	0.464539	0.534935	0.685618	0.25158
CNAG_03170	-	hypothetical protein	2253	2354	2290	1958	2083	2273	9.37e-10	-0.638107	1.15e-10	41.5496	0.642555	9.02807
CNAG_03171	SWE1	WEE protein kinase	3104	3706	2948	3891	4303	4157	0.273113	-0.166954	0.192452	1.69875	0.890721	0.563657
CNAG_03172	-	hypothetical protein	813	943	673	1038	1107	1149	0.717395	-0.0698217	0.64022	0.218455	0.952756	0.144242
CNAG_03173	-	DNA damage-binding protein 1	2184	2495	2200	3083	3141	3748	0.883746	0.0217717	0.839835	0.0408464	1.01521	0.0536725
CNAG_03174	-	4'-phosphopantetheinyl transferase	605	534	582	507	478	595	3.35967e-06	-0.637192	7.29e-07	24.5377	0.642963	5.4737
CNAG_03175	-	hypothetical protein	898	1046	941	1081	1120	1157	0.0314514	-0.290124	0.0160486	5.79754	0.817832	1.50236
CNAG_03176	-	endoplasmic oxidoreductin 1	2669	3615	2662	3154	3800	4438	0.386371	-0.165828	0.292118	1.10983	0.891417	0.412995
CNAG_03177	-	hypothetical protein, variant	541	552	461	1042	945	1018	0.00188468	0.441797	0.000702735	11.482	1.3583	2.72476
CNAG_03178	-	hypothetical protein	1019	1324	773	1348	1509	1767	0.824267	0.0553012	0.765891	0.0886576	1.03908	0.0839319
CNAG_03179	-	hypothetical protein	4	1	3	13	9	8	0.23465	1.40521	0.161162	1.96329	2.64857	0.629579
CNAG_03181	-	hypothetical protein, variant	36	18	28	85	71	102	0.00477899	1.13704	0.00194615	9.59965	2.1993	2.32066
CNAG_03182	-	U4/U6.U5 tri-snRNP-associated protein 3	1852	1892	2040	2484	2283	3676	0.915092	0.0216965	0.8819	0.0220703	1.01515	0.0385351
CNAG_03183	FZC24	nuclear protein	3474	4208	3366	5021	4329	5074	0.374439	-0.128019	0.280887	1.16279	0.915087	0.426619
CNAG_03184	BUB1	BUB protein kinase	3966	3894	3821	4874	4849	4405	0.0756798	-0.229561	0.0435766	4.07289	0.852894	1.12102
CNAG_03185	-	low temperature-responsive protein	1278	1137	1105	804	800	846	1.32e-17	-1.03181	6.34e-19	78.9593	0.489097	16.8809
CNAG_03186	-	THO complex subunit 4	3519	2951	3139	3708	3105	3745	0.00126731	-0.376398	0.000452822	12.3006	0.770359	2.89712
CNAG_03187	-	Protoporphyrinogen oxidase	428	591	380	435	447	516	0.0126605	-0.514402	0.00575037	7.62691	0.700083	1.89755
CNAG_03188	SET202	histone-lysine N-methyltransferase, H3 lysine-36 specific	4038	4336	4150	3906	4035	4144	3.81e-08	-0.560021	6.06e-09	33.8139	0.678292	7.41867
CNAG_03189	-	DIL and Ankyrin domain-containing protein	2467	2545	2606	4815	4478	4838	9.83114e-05	0.381633	2.77902e-05	17.5633	1.30282	4.0074
CNAG_03190	CCR4	CCR4-NOT transcription complex subunit	9268	8720	9593	11517	11164	12850	0.131463	-0.146393	0.082502	3.01491	0.903506	0.881195
CNAG_03191	CDH1	hypothetical protein	2270	2884	2221	3581	3231	3917	0.880437	0.0265398	0.835186	0.0432868	1.01857	0.0553019
CNAG_03192	-	tRNA-specific adenosine deaminase 1, variant	725	647	688	1504	1310	1297	0.000509698	0.49052	0.000166766	14.1728	1.40495	3.29269
CNAG_03193	-	hypothetical protein	106	89	110	516	493	609	6.28e-26	1.89348	1.75e-27	117.987	3.71531	25.202
CNAG_03194	-	saccharopine dehydrogenase, variant	1107	876	775	5720	5965	5957	4.78e-48	2.17091	5.11e-50	221.135	4.50307	47.3206
CNAG_03195	-	hypothetical protein	124	103	129	249	252	287	0.00275406	0.634938	0.00106769	10.7063	1.55287	2.56003
CNAG_03196	URA5	Orotate phosphoribosyltransferase	8470	6457	7086	4306	4217	4513	1.04e-24	-1.26439	3.12e-26	112.27	0.416275	23.9833
CNAG_03197	-	hypothetical protein	97	102	120	136	195	184	0.547396	0.184011	0.451149	0.567764	1.13604	0.261699
CNAG_03198	-	small subunit ribosomal protein S8e	262830	189642	191548	194342	184066	190888	2.48748e-06	-0.68492	5.3e-07	25.1513	0.62204	5.60424
CNAG_03199	-	FAD dependent oxidoreductase	76	75	33	142	133	156	0.051153	0.715728	0.0278753	4.83576	1.64231	1.29113
CNAG_03202	CAC1	Adenylate cyclase	1961	2160	2253	3453	3263	3919	0.0480137	0.224888	0.0259285	4.96078	1.16869	1.31863
CNAG_03203	-	DNA polymerase epsilon p12 subunit	3253	3265	3343	3329	3228	3908	6.88455e-06	-0.427974	1.57194e-06	23.0579	0.743305	5.16212
CNAG_03204	-	hypothetical protein	532	445	536	912	919	988	0.00646274	0.388365	0.00271605	8.98903	1.30891	2.18958
CNAG_03205	-	ATP-dependent RNA helicase ROK1	6298	5241	5771	5527	4874	5134	1.07e-08	-0.664011	1.55e-09	36.4765	0.631121	7.9708
CNAG_03206	-	endonuclease III	951	915	991	1227	1202	1375	0.441575	-0.098692	0.343303	0.898059	0.933879	0.354995
CNAG_03210	-	SAGA-associated factor 73, variant	2137	2082	1911	2163	1850	2041	4.28257e-06	-0.527922	9.46e-07	24.0345	0.693553	5.3683
CNAG_03211	-	hypothetical protein	41	23	64	175	164	169	5.7937e-05	1.48141	1.56579e-05	18.6557	2.79222	4.23704
CNAG_03212	HCM101	forkhead domain-containing protein	1698	1423	1626	2242	2008	2124	0.563022	-0.0830922	0.467344	0.528248	0.944032	0.249475
CNAG_03213	UVE1	UV damage endonuclease UvdE	1638	2555	2784	2657	2551	3103	0.2078	-0.262903	0.139964	2.17835	0.833409	0.682355
CNAG_03214	-	tRNA (uracil-O(2)-)-methyltransferase	825	969	1048	1972	1712	1796	0.00275295	0.438328	0.00106658	10.7083	1.35503	2.5602
CNAG_03215	-	hypothetical protein	935	685	793	564	604	685	1.38e-08	-0.891864	2.03e-09	35.9403	0.538917	7.86119
CNAG_03216	SNF101	CAMK protein kinase	1309	1534	1173	1565	1486	1839	0.1226	-0.230813	0.0760803	3.14671	0.852155	0.91151
CNAG_03217	-	hypothetical protein	1593	2058	1565	2166	2299	2767	0.818372	-0.0434049	0.756891	0.0958315	0.970362	0.0870495
CNAG_03220	-	hypothetical protein	4735	4435	3753	5402	5319	6040	0.306765	-0.136132	0.220984	1.49797	0.909956	0.513194
CNAG_03221	-	large subunit ribosomal protein L29	45033	30094	35065	29722	25165	32631	2.8e-08	-0.846486	4.35e-09	34.4604	0.556138	7.553
CNAG_03222	DBR1	RNA lariat debranching enzyme	483	412	474	687	568	531	0.558071	-0.120884	0.462143	0.5407	0.919624	0.253311
CNAG_03223	-	hypothetical protein	23683	22369	16549	53147	47374	47706	1.78791e-06	0.736831	3.7e-07	25.8472	1.66651	5.74765
CNAG_03224	-	hypothetical protein	6	17	9	33	45	50	0.0143992	1.48571	0.0066428	7.3671	2.80055	1.84166
CNAG_03225	MDH1	malate dehydrogenase, NAD-dependent	58293	47515	46798	49590	47305	55858	1.03128e-05	-0.510682	2.44094e-06	22.2124	0.701891	4.98662
CNAG_03226	-	succinate dehydrogenase [ubiquinone] iron-sulfur subunit, mitochondrial	14465	15281	11614	19070	19359	22963	0.722035	0.0563666	0.645242	0.211952	1.03984	0.141441
CNAG_03227	-	hypothetical protein	648	1101	599	935	898	1109	0.467944	-0.190905	0.369061	0.806824	0.876056	0.329806
CNAG_03228	-	universal stress protein	1321	2585	1037	2411	2038	2734	0.974921	0.0199281	0.960881	0.00240575	1.01391	0.0110304
CNAG_03229	YOX101	specific transcriptional repressor	21	15	10	14	7	31	0.670479	-0.368866	0.585731	0.297061	0.774391	0.173615
CNAG_03230	-	yippee-like, putative	119	108	142	651	532	784	3.64e-23	1.89514	1.21e-24	105.015	3.71959	22.4393
CNAG_03231	-	hypothetical protein, variant	392	364	583	480	437	594	0.13027	-0.342847	0.0815447	3.03384	0.788484	0.885157
CNAG_03232	-	lactamase	1777	2310	1461	1661	1573	1740	0.000137475	-0.66897	4.00104e-05	16.8709	0.628955	3.86177
CNAG_03233	-	yippee-like, putative	118	124	156	1307	922	1374	1e-44	2.65929	1.22e-46	205.654	6.31724	43.9993
CNAG_03234	-	cell wall surface anchor protein, variant	61	115	114	186	128	206	0.370095	0.31999	0.276673	1.18336	1.24832	0.431686
CNAG_03235	-	THO complex subunit 1	3303	4007	3922	4050	4180	4573	0.00970158	-0.322246	0.00428	8.16103	0.799824	2.01316
CNAG_03236	-	AMME syndrome candidate protein	899	919	824	1369	1281	1509	0.265547	0.141986	0.18637	1.74609	1.10342	0.575858
CNAG_03237	-	hypothetical protein	1493	1075	1467	2181	1763	2037	0.767324	0.0575561	0.69628	0.15237	1.0407	0.115021
CNAG_03238	-	dioxygenase subfamily protein	188	96	176	302	171	226	0.8129	0.0920755	0.75093	0.100751	1.0659	0.0899631
CNAG_03239	-	hypothetical protein, variant	1063	969	979	1051	1224	1068	0.0207833	-0.352157	0.010002	6.63455	0.783412	1.68228
CNAG_03240	-	Mannosyl-oligosaccharide 1,2-alpha-mannosidase	5007	4555	4917	8831	7936	8030	0.0199257	0.269258	0.00954759	6.71742	1.20519	1.70059
CNAG_03241	-	hypothetical protein	2911	2379	2845	4571	4548	4738	0.0364924	0.260415	0.0190157	5.50007	1.19782	1.4378
CNAG_03242	-	solute carrier family 25 (peroxisomal adenine nucleotide transporter), member 17	354	344	411	770	791	850	2.98825e-05	0.610457	7.65708e-06	20.0216	1.52674	4.52458
CNAG_03243	-	2-Nitropropane dioxygenase	327	280	302	253	200	236	3.9e-07	-0.911122	7.22e-08	29.0053	0.531771	6.40932
CNAG_03244	-	hypothetical protein	2056	1872	2140	3518	3306	3900	0.00347804	0.309141	0.00137787	10.2352	1.23897	2.45867
CNAG_03245	ZWF1	glucose-6-phosphate dehydrogenase	23715	21891	21348	30550	27996	29631	0.31467	-0.11128	0.227694	1.45521	0.925766	0.502145
CNAG_03246	-	18S rRNA biogenesis protein RCL1	2910	2553	3089	2945	2826	2677	7.4052e-05	-0.522634	2.04228e-05	18.1495	0.6961	4.13046
CNAG_03247	-	sterol 3beta-glucosyltransferase, variant	2563	2739	2429	5064	4555	5372	1.45564e-05	0.442692	3.52769e-06	21.5058	1.35914	4.83695
CNAG_03248	-	rho GTPase activator	2426	2691	2436	4031	3481	3982	0.451199	0.0941828	0.353336	0.861439	1.06746	0.345632
CNAG_03249	-	THO complex subunit 4	11820	10585	10234	12008	10958	11727	6.34493e-05	-0.420733	1.72646e-05	18.4695	0.747045	4.19757
CNAG_03250	-	hypothetical protein	1109	1097	1182	1930	2166	2376	0.000565112	0.422885	0.000186564	13.9618	1.34061	3.24787
CNAG_03251	ARF2	ADP-ribosylation factor	29133	24350	26058	32546	32757	32994	0.0876725	-0.201343	0.051463	3.79314	0.86974	1.05714
CNAG_03252	-	hypothetical protein	0	0	2	0	3	0	0.974999	0.156749	0.961452	0.00233593	1.11477	0.0109959
CNAG_03258	TPK202a	AGC protein kinase, variant 2	1714	1591	2164	2697	2746	2866	0.576833	0.0947843	0.480872	0.496886	1.06791	0.23895
CNAG_03259	-	hypothetical protein	77	23	72	247	185	270	0.000119308	1.5131	3.42287e-05	17.1672	2.85423	3.92333
CNAG_03260	-	large subunit ribosomal protein L6	6318	5660	6002	5757	6406	6149	3.4922e-05	-0.479348	9.07722e-06	19.6964	0.717302	4.4569
CNAG_03261	ZAP101	zinc finger protein	7556	6788	6970	7137	7163	7515	1.14854e-06	-0.475	2.29e-07	26.7745	0.719467	5.93986
CNAG_03262	INM101	myo-inositol-1(or 4)-monophosphatase	2840	2092	2388	3084	2912	3263	0.246859	-0.170889	0.171311	1.87144	0.888295	0.607552
CNAG_03263	TUF1	translation elongation factor Tu	37652	29994	30006	30506	30317	35509	1.13738e-05	-0.531529	2.70744e-06	22.0135	0.691821	4.9441
CNAG_03264	-	hypothetical protein	3555	2807	3427	2758	2456	2698	6.11e-11	-0.816389	6.46e-12	47.1836	0.567862	10.2138
CNAG_03265	-	hypothetical protein	1309	1376	1292	4455	4063	4294	1.09e-29	1.17878	2.47e-31	135.577	2.26385	28.9621
CNAG_03266	-	malate dehydrogenase, NAD-dependent	7353	6385	5120	12110	10612	12686	0.00729264	0.39665	0.00311415	8.73936	1.31645	2.13711
CNAG_03267	-	splicing factor 3B subunit 2	8180	8069	8204	10119	9946	11943	0.200211	-0.125095	0.134009	2.24544	0.916944	0.698513
CNAG_03268	ERP2	hypothetical protein	4886	4352	3394	5148	5244	4397	0.137766	-0.273415	0.0870501	2.9281	0.827359	0.860859
CNAG_03269	-	Aldehyde dehydrogenase	1711	1602	1747	2240	2312	2465	0.772802	-0.0377292	0.703342	0.145018	0.974187	0.111932
CNAG_03270	-	Adenylosuccinate lyase	17173	14134	15827	13529	13598	14859	1.62e-10	-0.676491	1.81e-11	45.171	0.625685	9.79121
CNAG_03271	PRP46	pre-mRNA-splicing factor prp46	5942	5720	5765	7390	7133	7363	0.076199	-0.179387	0.0439475	4.05858	0.883078	1.11805
CNAG_03272	-	hypothetical protein	68	74	100	91	96	99	0.423803	-0.268316	0.326568	0.962461	0.830288	0.372836
CNAG_03273	-	transcription initiation factor TFIID subunit 2	4101	4585	4092	5796	5896	6057	0.798104	-0.0345063	0.733377	0.116033	0.976366	0.0979406
CNAG_03274	-	solute carrier family 25 (mitochondrial S- adenosylmethionine transporter), member 26	1810	1396	1529	1672	1445	1567	0.000170543	-0.524258	5.05569e-05	16.4271	0.695316	3.76817
CNAG_03275	-	glutaryl-CoA dehydrogenase, variant	1703	1332	1482	2528	2463	2684	0.0528761	0.255484	0.0289509	4.77053	1.19374	1.27674
CNAG_03276	UPF3	Nonsense-mediated mRNA decay protein 3, putative	1003	999	950	1086	1017	1291	0.00939367	-0.313685	0.00412568	8.22765	0.804584	2.02716
CNAG_03277	MIO2	inositol oxygenase	426	347	473	675	635	596	0.605128	0.10843	0.511751	0.430485	1.07805	0.218153
CNAG_03279	CCD4	hypothetical protein	348	477	382	726	627	818	0.0687731	0.330415	0.0390247	4.25979	1.25737	1.16258
CNAG_03280	-	dihydrodipicolinate synthetase, variant	2672	1907	2197	3029	3102	2988	0.669334	-0.076452	0.584237	0.299435	0.948387	0.174357
CNAG_03281	-	glycine-rich RNA binding protein	55551	30878	37510	54112	41451	43318	0.120549	-0.341358	0.0745853	3.17911	0.789298	0.918837
CNAG_03282	-	hypothetical protein	837	888	753	1080	1077	1436	0.920001	0.0186585	0.887989	0.0198387	1.01302	0.0362115
CNAG_03283	-	large subunit ribosomal protein L24e	132501	99385	103832	84874	81433	90487	1.73e-12	-0.896272	1.45e-13	54.6335	0.537273	11.7627
CNAG_03284	-	rRNA biogenesis protein RRP36	2482	2343	2444	2532	2314	2560	7.09e-07	-0.483289	1.37e-07	27.7679	0.715345	6.14965
CNAG_03285	-	hypothetical protein	3920	4070	3427	4564	4669	4853	0.0928093	-0.205668	0.0548725	3.68596	0.867137	1.03241
CNAG_03286	ERP2	hypothetical protein	1811	1859	1628	2382	2576	2812	0.772126	0.0418091	0.702252	0.14614	1.0294	0.112312
CNAG_03287	-	28 kda golgi snare protein	2373	1817	1904	2702	2419	2913	0.455786	-0.113509	0.357769	0.845708	0.924337	0.341239
CNAG_03288	-	membrane protein	1718	1427	1658	3051	2871	3277	0.000196741	0.426556	5.90972e-05	16.1314	1.34402	3.70611
CNAG_03289	-	methionine aminopeptidase, type II	7093	7281	7360	6523	6283	6635	1.63e-13	-0.669927	1.23e-14	59.4907	0.628538	12.787
CNAG_03290	KIC102	ste/ste20/ysk protein kinase	1644	1881	1729	3144	3394	3723	0.000111558	0.454504	3.18638e-05	17.3033	1.37031	3.9525
CNAG_03291	-	hypothetical protein	1814	1740	1600	1749	1762	1800	5.36175e-05	-0.464711	1.43586e-05	18.8209	0.724616	4.27069
CNAG_03292	-	hypothetical protein, variant	24	8	18	46	27	57	0.163427	0.853306	0.106058	2.61201	1.80664	0.786677
CNAG_03293	TSR2	pre-rRNA-processing protein TSR2	6348	4949	6564	6606	5950	7140	0.0058075	-0.371245	0.00240712	9.20989	0.773115	2.23601
CNAG_03294	-	hypothetical protein	160	171	154	645	553	744	9.63e-20	1.48491	4.06e-21	88.9449	2.799	19.0165
CNAG_03295	-	hypothetical protein	1605	1359	1408	3999	3276	3289	4.6e-08	0.766629	7.37e-09	33.4345	1.70129	7.3372
CNAG_03296	SIW14	tyrosine specific protein phosphatase	1399	1400	1548	1513	1509	1679	0.000375831	-0.398045	0.000119131	14.8064	0.758886	3.42501
CNAG_03297	MSL1	histone acetyltransferase type B subunit 2	4861	4530	4479	5348	5188	5598	0.00242472	-0.291371	0.000925704	10.9706	0.817125	2.61534
CNAG_03298	-	hypothetical protein	13245	9416	11611	9884	8913	11896	2.29637e-06	-0.674921	4.86e-07	25.3178	0.626367	5.63896
CNAG_03299	-	coatomer beta subunit	11456	12387	12088	15762	16686	16802	0.668406	-0.0529671	0.583181	0.30112	0.963952	0.174959
CNAG_03300	-	ribosomal RNA-processing protein 1	5232	4117	4732	4446	4076	4174	1.86e-07	-0.656326	3.26e-08	30.5459	0.634492	6.73087
CNAG_03301	TIM13	mitochondrial import inner membrane translocase subunit TIM13	5754	5560	5659	5958	6398	7878	0.0241471	-0.261261	0.0119118	6.32396	0.834358	1.61713
CNAG_03302	-	protein LTV1	5700	4723	5632	4579	4012	4972	2.1e-11	-0.756807	2.05e-12	49.4391	0.591805	10.677
CNAG_03303	-	small subunit ribosomal protein S27	73494	59353	65162	51611	49294	52959	6.75e-16	-0.872643	4.06e-17	70.7476	0.546145	15.1706
CNAG_03304	-	hypothetical protein	72	69	67	134	142	115	0.178756	0.408648	0.117412	2.45151	1.32744	0.747739
CNAG_03305	HYM1	calcium binding protein 39	731	867	883	1288	1336	1285	0.353739	0.149095	0.261792	1.25926	1.10887	0.451317
CNAG_03306	-	vesicle transport through interaction with t- SNAREs 1	1086	1141	1157	1891	1790	2039	0.0248859	0.245608	0.012316	6.2648	1.18559	1.60405
CNAG_03307	-	hypothetical protein	1	8	3	34	23	39	0.00220889	2.47477	0.000835157	11.1614	5.55879	2.65583
CNAG_03308	-	hypothetical protein	1845	1463	1850	3285	2805	2874	0.0541289	0.290506	0.0298032	4.72061	1.22307	1.26657
CNAG_03309	-	pre-mRNA-splicing factor CWC21	2280	2159	2380	1866	1559	2364	1.78e-08	-0.756845	2.69e-09	35.3986	0.591789	7.75061
CNAG_03310	-	nicotinamide N-methyltransferase	2659	2200	2468	1702	1627	1579	8.02e-18	-1.08376	3.78e-19	79.9829	0.471796	17.0958
CNAG_03311	ERG13	hydroxymethylglutaryl-CoA synthase	22524	16349	15452	20229	19174	18869	0.0136406	-0.40402	0.00625759	7.47459	0.75575	1.86517
CNAG_03312	-	hypothetical protein	563	423	615	1072	989	976	0.0214773	0.417751	0.0103887	6.567	1.33584	1.66802
CNAG_03313	-	hypothetical protein, variant	49	29	51	115	69	83	0.195969	0.539653	0.130646	2.28481	1.45362	0.707813
CNAG_03314	-	YTH domain family 2	1641	1931	1535	3651	3409	3901	2.12226e-06	0.589698	4.46e-07	25.4845	1.50493	5.6732
CNAG_03315	RHO1	GTP-binding protein rhoA	9117	6475	7654	9402	8622	8829	0.0478091	-0.29842	0.0258062	4.96895	0.813142	1.32049
CNAG_03316	RDI1	rho gdp-dissociation inhibitor	1859	1809	1864	4053	3641	3912	3.28e-08	0.559755	5.14e-09	34.136	1.47402	7.48471
CNAG_03317	-	AP-1 complex subunit mu-1	5277	4692	4822	5725	5635	5968	0.0062063	-0.280368	0.00259912	9.06947	0.823381	2.20717
CNAG_03318	-	hypothetical protein	123	89	117	128	86	185	0.482095	-0.250349	0.383519	0.759393	0.840693	0.316867
CNAG_03319	-	phospholipid binding protein	8806	8655	7669	10774	10274	11520	0.210601	-0.136855	0.142317	2.15273	0.9095	0.67654
CNAG_03320	-	Mannose-1-phosphate guanylyltransferase	2992	2893	3087	4735	4398	4802	0.231028	0.125316	0.15845	1.98895	1.09075	0.636335
CNAG_03321	-	vacuolar protein sorting-associated protein 9	1957	2242	1957	2454	2225	3044	0.164345	-0.190976	0.106774	2.60132	0.876013	0.784245
CNAG_03322	UXS1	UDP-glucuronate decarboxylase	32516	25202	27018	30833	31055	30968	0.00388308	-0.374142	0.0015518	10.0161	0.771564	2.41082
CNAG_03323	-	hypothetical protein	6210	5167	6190	8615	7565	9997	0.675386	0.0596202	0.590849	0.289021	1.04219	0.170448
CNAG_03324	-	hypothetical protein	1785	1918	1768	1781	1676	1806	1.08e-07	-0.565833	1.83e-08	31.6706	0.675565	6.96733
CNAG_03325	BCH1	ChAPs family protein	2658	3008	2770	3314	3223	3590	0.0228136	-0.247696	0.0111557	6.44034	0.842241	1.64181
CNAG_03326	CHS2	Chitin synthase	1677	1314	1687	3141	2665	2798	0.012578	0.371547	0.00570516	7.64115	1.29374	1.90039
CNAG_03327	-	hypothetical protein	66	52	67	292	238	282	4.29e-12	1.62235	3.77e-13	52.7577	3.07876	11.3673
CNAG_03328	-	hypothetical protein	2349	2524	2182	6112	5389	6240	7.72e-15	0.8184	5.08e-16	65.7659	1.76345	14.1124
CNAG_03329	-	PHD-finger protein	1103	1025	1216	1494	1457	1709	0.821439	-0.0336871	0.762738	0.0911358	0.97692	0.0854248
CNAG_03330	-	RecQ-mediated genome instability protein 1	520	487	492	935	840	908	0.0138457	0.33036	0.00636192	7.44482	1.25733	1.85868
CNAG_03331	-	Phosphatidylserine decarboxylase	6672	5679	5427	5583	5286	5220	1.76e-07	-0.650047	3.07e-08	30.6618	0.63726	6.75408
CNAG_03332	RFC4	replication factor C subunit 2/4	2633	2112	3009	2892	2642	2954	0.0118784	-0.379604	0.00536009	7.75376	0.768648	1.92524
CNAG_03333	-	cytoplasmic protein	5439	10265	4788	4515	4733	5693	0.0213755	-0.972102	0.0103185	6.57907	0.509763	1.67008
CNAG_03335	-	Ribose-phosphate pyrophosphokinase	11650	9731	10668	10047	9318	9774	2.89e-09	-0.645282	3.84e-10	39.1937	0.639368	8.53868
CNAG_03336	FZC50	hypothetical protein	4452	4676	4339	5572	5863	6303	0.316161	-0.112666	0.229006	1.44703	0.924877	0.500092
CNAG_03337	-	hypothetical protein	3531	2463	3038	5111	4836	5198	0.124071	0.237435	0.0771552	3.12383	1.17889	0.906329
CNAG_03338	SAF2	hypothetical protein, variant	1582	1801	1488	2621	2474	2908	0.110029	0.203333	0.0669805	3.35551	1.15136	0.958494
CNAG_03339	-	biotin transporter, variant	182	152	218	578	387	567	1.00526e-05	0.955341	2.37598e-06	22.2642	1.93904	4.99772
CNAG_03340	-	flavonol synthase	39	21	90	147	122	114	0.0932607	0.848474	0.055156	3.67736	1.80059	1.0303
CNAG_03341	MCM2	minichromosome maintenance protein 2	4736	3447	5206	5952	5180	5555	0.28928	-0.190457	0.206227	1.59772	0.876328	0.538682
CNAG_03342	-	tRNA (guanine-N(7)-)-methyltransferase subunit TRM82	10730	8371	8417	10725	10233	10286	0.0191188	-0.323085	0.00910216	6.80267	0.799358	1.71854
CNAG_03343	-	hypothetical protein	3215	2440	2634	2739	2491	2656	1.64015e-05	-0.580051	4.0192e-06	21.2557	0.66894	4.78512
CNAG_03344	-	hypothetical protein	342	276	298	330	329	457	0.251016	-0.232629	0.174721	1.84197	0.851083	0.600298
CNAG_03345	SSD1	putative translational repressor	6000	6799	5870	11035	10785	11541	0.00271691	0.327648	0.00105029	10.7367	1.25497	2.56592
CNAG_03346	BZP4	bZip transcription factor, putative	144	224	224	1912	1516	1450	8.32e-33	2.5363	1.6e-34	150.165	5.80101	32.0799
CNAG_03347	-	ATP-dependent Clp protease ATP-binding subunit ClpB	6467	12717	7553	7434	12255	17043	0.901895	-0.0661839	0.864524	0.0291104	0.955161	0.0448439
CNAG_03348	-	hypothetical protein	2696	3406	2808	3974	4286	4600	0.913879	0.0186601	0.880394	0.0226411	1.01302	0.0391111
CNAG_03349	CDC40	pre-mRNA-processing factor 17	6525	7380	6917	7242	7606	8406	0.00101313	-0.351932	0.000353157	12.765	0.783534	2.99433
CNAG_03352	-	hypothetical protein	3453	2006	2418	2092	2249	2769	0.000764366	-0.660811	0.000258736	13.3477	0.632523	3.1167
CNAG_03353	-	hypothetical protein	8813	7820	8217	7912	7335	8357	2e-10	-0.58523	2.26e-11	44.7296	0.666543	9.69807
CNAG_03354	-	hypothetical protein	1035	970	1151	1001	840	1119	4.77555e-06	-0.608367	1.06515e-06	23.8066	0.655939	5.32098
CNAG_03355	TCO4	Two-component-like sensor kinase	3650	4915	4462	5102	4960	6379	0.248493	-0.181214	0.17262	1.86004	0.88196	0.604686
CNAG_03356	-	hypothetical protein	1709	1427	1537	1475	1419	1799	3.79944e-05	-0.50848	9.92723e-06	19.5254	0.702963	4.42028
CNAG_03357	-	hypothetical protein	2570	1910	2327	3032	2526	2904	0.198299	-0.196293	0.132516	2.26277	0.87279	0.702679
CNAG_03358	PGK1	Phosphoglycerate kinase	51979	46417	48027	55241	53718	64298	0.00464065	-0.270247	0.00188125	9.66194	0.829178	2.33342
CNAG_03359	-	cytochrome c oxidase subunit 7	5629	4586	4382	5546	5496	5120	0.0136088	-0.357089	0.00623915	7.4799	0.780738	1.86618
CNAG_03360	-	hypothetical protein	4501	4520	3655	4935	4240	5385	0.0152753	-0.314887	0.00708829	7.25046	0.803914	1.81601
CNAG_03361	-	hypothetical protein	1234	1443	1237	1394	1513	1856	0.116937	-0.23201	0.0720134	3.23652	0.851448	0.932046
CNAG_03362	-	hypothetical protein	1628	1825	1625	2211	2101	2393	0.370797	-0.110916	0.277243	1.18055	0.926	0.430864
CNAG_03363	-	hypothetical protein	1674	1662	1650	1232	1169	1371	2.27e-20	-0.914996	9.07e-22	91.9103	0.530345	19.644
CNAG_03364	-	hypothetical protein	1198	1264	1242	1450	1423	1795	0.145315	-0.181575	0.092535	2.82971	0.88174	0.837689
CNAG_03365	-	hypothetical protein, variant	4266	3799	4084	5387	5667	6497	0.888252	0.0188916	0.846313	0.0375681	1.01318	0.0514639
CNAG_03366	ZNF2	C2H2 type zinc finger transcription factor	425	409	554	2104	1903	2041	8.1e-27	1.61422	2.12e-28	122.168	3.06146	26.0917
CNAG_03367	URK1	Uridine kinase	2513	2416	2251	2792	2574	2747	0.00220427	-0.332831	0.000832869	11.1665	0.793977	2.65673
CNAG_03368	STU2	microtubule Associated protein, variant	5676	6291	5228	7576	7419	7766	0.421997	-0.104466	0.325105	0.968296	0.930149	0.37469
CNAG_03369	SWE102	WEE protein kinase	41	41	30	60	31	50	0.716538	-0.18547	0.638944	0.220126	0.879363	0.144761
CNAG_03370	-	calcium-binding protein NCS-1	10805	7875	8910	15942	14003	13774	0.338105	0.159025	0.247769	1.33584	1.11653	0.470949
CNAG_03372	-	vacuolar protein-sorting protein bro1	2553	3701	2523	3777	4327	4748	0.865841	0.037939	0.815783	0.054276	1.02665	0.0625618
CNAG_03373	-	hypothetical protein	3055	2208	2502	2197	2143	2685	4.55325e-06	-0.658384	1.01221e-06	23.9048	0.633588	5.34168
CNAG_03374	-	DNA replication complex GINS protein PSF1	73	58	91	134	89	117	0.789777	0.101461	0.724032	0.124662	1.07286	0.102495
CNAG_03375	-	Succinyl-CoA synthetase alpha subunit	30684	24444	25333	25345	25572	28069	4.41017e-06	-0.536331	9.77e-07	23.9726	0.689522	5.35554
CNAG_03376	-	cytoplasmic protein, variant	1503	2196	1463	2497	2187	2682	0.995238	-0.00206054	0.989893	0.000160467	0.998573	0.00207291
CNAG_03377	-	hypothetical protein	1284	960	1108	1354	987	1383	0.0299639	-0.364242	0.0151753	5.896	0.776877	1.5234
CNAG_03378	CLR2	DNA binding protein, putative	5375	5262	4813	7092	6718	6605	0.42004	-0.104361	0.323255	0.975732	0.930217	0.376709
CNAG_03379	-	N-acetyltransferase 5	1563	1461	1600	1186	1152	1225	1.98e-16	-0.885306	1.11e-17	73.3022	0.541373	15.7024
CNAG_03380	-	hypothetical protein	1501	1419	1339	1983	2085	2350	0.541997	0.0802056	0.445367	0.582416	1.05717	0.266003
CNAG_03381	-	hypothetical protein	257	257	323	558	493	593	0.0074106	0.460919	0.00317089	8.70643	1.37642	2.13015
CNAG_03382	-	hypothetical protein	1425	1425	1386	3396	3562	3756	3.3e-16	0.829454	1.92e-17	72.228	1.77701	15.481
CNAG_03383	-	hypothetical protein	1581	1362	1549	1472	1469	1673	4.0285e-05	-0.472627	1.05554e-05	19.4082	0.720651	4.39486
CNAG_03384	-	hypothetical protein	20	5	13	17	14	19	0.899191	-0.116934	0.860716	0.0307872	0.922145	0.046148
CNAG_03385	PCL103	g1/s-specific cyclin pcl1	2257	1726	2398	5868	4494	4561	2.63918e-05	0.7197	6.69448e-06	20.2786	1.64684	4.57853
CNAG_03386	-	solute carrier family 25 (mitochondrial carnitine/acylcarnitine transporter), member 20/29	4552	3943	4508	2587	2476	2343	5.65e-27	-1.317	1.47e-28	122.893	0.401368	26.2482
CNAG_03387	-	hypothetical protein	755	491	593	945	812	1001	0.735194	0.0723752	0.659713	0.193873	1.05145	0.133598
CNAG_03388	RCO1	nuclear protein	2741	3096	2506	2558	2183	2789	1.02e-07	-0.663243	1.72e-08	31.7827	0.631457	6.99115
CNAG_03389	-	alpha-ketoglutarate catabolism dioxygenase	6291	5681	7021	4801	4358	5136	1.06e-16	-0.922164	5.71e-18	74.617	0.527717	15.9752
CNAG_03390	-	AAA family ATPase	2792	3014	2787	3211	3074	2862	0.0011286	-0.414926	0.000399096	12.5364	0.750058	2.94746
CNAG_03391	-	mitochondrial inner membrane protein	2095	2159	1949	2419	2590	3014	0.263606	-0.141712	0.18478	1.75875	0.906443	0.579044
CNAG_03392	-	DNA supercoiling protein	332	361	417	2033	1649	1915	4.34e-37	1.8224	7.16e-39	170.066	3.53668	36.3621
CNAG_03393	-	acyl-CoA thioesterase II	405	433	416	730	714	814	0.0138942	0.336632	0.00638934	7.43708	1.26281	1.85717
CNAG_03394	-	hypothetical protein	709	767	713	973	875	986	0.311429	-0.13864	0.225081	1.47168	0.908375	0.506641
CNAG_03395	-	NifU-like protein c	3927	4281	4429	4389	3988	5867	0.0112223	-0.348102	0.00502953	7.86879	0.785617	1.94992
CNAG_03396	NPY1	NAD diphosphatase	3426	3151	2814	3831	4138	4283	0.361315	-0.124694	0.268821	1.22275	0.917199	0.442113
CNAG_03397	-	hypothetical protein	5721	4373	4933	12873	10148	10440	1.55474e-05	0.648547	3.79271e-06	21.3669	1.56759	4.80834
CNAG_03398	ZIP2	solute carrier family 39 (zinc transporter), member 1/2/3	44	23	13	401	290	306	1.77e-17	3.13346	8.61e-19	78.3539	8.77539	16.7511
CNAG_03399	-	SIT4-associating protein/190	10345	10142	10182	7713	7782	8134	1.64e-23	-0.88494	5.35e-25	106.636	0.54151	22.7847
CNAG_03400	GRE202	oxidoreductase	401	339	456	380	322	429	0.000887497	-0.596072	0.000305326	13.0374	0.661553	3.05183
CNAG_03401	GAT203	hypothetical protein	1436	1553	1640	1891	1860	2238	0.260054	-0.142204	0.181906	1.78198	0.906134	0.584937
CNAG_03402	-	hypothetical protein	1748	2328	2105	2573	2688	3051	0.607245	-0.085409	0.514512	0.42488	0.942517	0.216636
CNAG_03403	-	mitochondrial protein	1309	1367	1373	1589	1515	1930	0.0938832	-0.201319	0.0555819	3.66454	0.869755	1.02741
CNAG_03404	-	hypothetical protein, variant	383	452	485	4441	4414	4330	1.35e-93	2.81326	3.99e-96	432.804	7.02871	92.8694
CNAG_03405	-	hypothetical protein	5592	3767	5242	7294	5675	5863	0.491165	-0.139017	0.393117	0.729279	0.908138	0.308772
CNAG_03406	SPP101	compass component spp1	835	1004	921	765	754	885	7.03e-08	-0.712476	1.16e-08	32.557	0.610272	7.15333
CNAG_03407	-	hypothetical protein	27	13	39	23	27	34	0.505553	-0.425601	0.408147	0.684191	0.744529	0.296233
CNAG_03408	-	hypothetical protein	369	2478	285	2248	2784	2399	0.538114	0.737307	0.441382	0.592687	1.66706	0.269126
CNAG_03409	SKN7	osomolarity two-component system, response regulator SKN7	2653	3092	2192	3654	3341	4080	0.856041	-0.0336507	0.80415	0.0614939	0.976945	0.0675055
CNAG_03410	-	cytoplasmic protein	5569	4861	5184	2603	2457	2689	6.24e-54	-1.52047	5.07e-56	248.669	0.348572	53.2047
CNAG_03411	-	hypothetical protein	1546	1179	1647	1789	1586	1864	0.115948	-0.25049	0.0712966	3.25291	0.840611	0.935737
CNAG_03412	CHI2	Chitinase	1589	1578	1249	4248	3714	3844	5.24e-11	0.910851	5.5e-12	47.4999	1.88015	10.2805
CNAG_03413	-	alginate lyase	1069	913	1024	3652	3217	3293	4.32e-24	1.25012	1.39e-25	109.31	2.37861	23.3641
CNAG_03414	-	hypothetical protein	726	487	720	842	702	889	0.378688	-0.181386	0.284806	1.14401	0.881855	0.421718
CNAG_03415	-	hypothetical protein	699	560	477	560	524	544	0.000841564	-0.600378	0.000287868	13.1477	0.659581	3.07491
CNAG_03416	-	hypothetical protein	3028	2797	2995	3323	2926	3726	0.00110287	-0.337184	0.00038959	12.5815	0.791585	2.95748
CNAG_03417	-	hypothetical protein	654	816	602	976	1078	1221	0.426118	0.14779	0.328786	0.953675	1.10787	0.37047
CNAG_03418	-	exportin-1	13679	12359	10938	16374	15877	16407	0.404296	-0.111703	0.308951	1.03515	0.925495	0.393301
CNAG_03419	-	ATP-dependent RNA helicase DDX41	2260	2132	2345	2589	2641	3139	0.0761977	-0.200203	0.043931	4.05921	0.870428	1.11806
CNAG_03420	-	Gly-Xaa carboxypeptidase	1958	1722	1863	3313	3337	3863	0.000104469	0.411493	2.96979e-05	17.4371	1.33006	3.98101
CNAG_03421	-	hypothetical protein	165	152	227	513	407	472	7.05489e-05	0.844314	1.93786e-05	18.2494	1.79541	4.15151
CNAG_03422	CTS1	calcineurin temperature suppressor Cts1	2974	3145	2339	3627	3462	3485	0.240843	-0.185326	0.166183	1.91704	0.87945	0.618267
CNAG_03423	-	transcriptional activator	2709	3102	2552	4613	3942	4850	0.205085	0.166557	0.137807	2.20227	1.12238	0.688067
CNAG_03424	-	hypothetical protein	41	38	41	116	54	175	0.0264107	0.983993	0.013168	6.1464	1.97793	1.57822
CNAG_03425	-	hypothetical protein	2323	2291	2240	2470	2413	2790	0.000285942	-0.349265	8.85636e-05	15.3661	0.784984	3.54372
CNAG_03426	GMT2	GDP-mannose transporter 2	2831	2473	2586	2573	1832	2171	5.5e-08	-0.773798	8.98e-09	33.0504	0.584876	7.25933
CNAG_03427	ACO1	aconitate hydratase, mitochondrial, variant	611	798	741	1074	900	1226	0.769752	0.0559862	0.699515	0.148977	1.03957	0.113649
CNAG_03431	FZC48	nuclear protein	1232	1433	1412	2184	2245	2432	0.0559893	0.240284	0.0309528	4.65558	1.18123	1.25189
CNAG_03432	-	solute carrier family 2, variant	696	678	769	2196	1879	2113	2.06e-17	1.01925	1.01e-18	78.0387	2.02687	16.6851
CNAG_03433	-	endo alpha-1,4 polygalactosaminidase precursor	6037	4207	5316	9158	8433	9616	0.0465279	0.295915	0.025006	5.02347	1.22766	1.33229
CNAG_03434	-	solute carrier family 45, member 1/2/4	3219	2295	3241	4937	4346	5171	0.19569	0.211638	0.130394	2.28781	1.158	0.708432
CNAG_03435	-	ribonucleoprotein-associated protein	32550	24962	28611	22715	22492	25612	1.83e-11	-0.793045	1.77e-12	49.7253	0.577125	10.7376
CNAG_03436	-	alanine transaminase, variant	3704	3537	3296	3819	3243	3402	1.32697e-05	-0.518155	3.19138e-06	21.6979	0.698264	4.87714
CNAG_03437	-	hypothetical protein	101	110	99	141	168	163	0.734775	0.0987629	0.659156	0.19455	1.07085	0.133846
CNAG_03438	HXT1	hexose transporter	65251	63000	63478	38415	39253	42436	2.27e-45	-1.18463	2.74e-47	208.629	0.439937	44.6439
CNAG_03439	-	hypothetical protein	24058	19195	20640	24006	21287	24709	0.00106481	-0.379329	0.000374446	12.6556	0.768795	2.97273
CNAG_03440	-	hypothetical protein	886	905	821	1173	1017	1223	0.345612	-0.12703	0.25446	1.29865	0.915715	0.461412
CNAG_03441	-	small subunit ribosomal protein S21	5239	4482	4460	4205	4059	4434	3.75e-10	-0.668955	4.4e-11	43.4272	0.628962	9.42583
CNAG_03442	-	phosphatidylinositol glycan, class T	1126	863	1201	1220	1053	1263	0.0230308	-0.363489	0.0112733	6.42172	0.777283	1.63769
CNAG_03443	-	hypothetical protein	14	8	8	49	28	30	0.0359347	1.32815	0.0186892	5.53037	2.51081	1.44449
CNAG_03444	-	hypothetical protein	1609	1514	1699	1785	1697	1976	0.00204526	-0.33336	0.000769016	11.3146	0.793686	2.68925
CNAG_03445	-	hypothetical protein	649	834	636	907	862	995	0.465663	-0.129398	0.366896	0.81415	0.914213	0.331929
CNAG_03446	-	hypothetical protein	971	1041	985	1377	1234	1499	0.666823	-0.0579526	0.581172	0.304344	0.960626	0.17599
CNAG_03447	HTF3	hypothetical protein	2647	2927	2652	2723	2978	2946	0.000256558	-0.435534	7.88e-05	15.5869	0.73942	3.59082
CNAG_03448	-	translation initiation factor eIF-2B subunit delta	3804	4076	3538	3472	3716	3845	7.35e-07	-0.55837	1.42e-07	27.6924	0.679069	6.13378
CNAG_03449	-	DNA repair protein, variant	635	549	617	763	619	899	0.290464	-0.177355	0.207322	1.59003	0.884323	0.536907
CNAG_03450	-	ATP-binding cassette transporter	4521	5198	5160	5742	6247	6530	0.118337	-0.193783	0.0731293	3.21135	0.87431	0.92688
CNAG_03451	-	hypothetical protein	1592	1778	1793	2472	2395	2664	0.805195	0.0334595	0.741828	0.108526	1.02346	0.094099
CNAG_03452	-	AFG1 family mitochondrial ATPase	3069	2832	2786	3699	3750	4222	0.45811	-0.0851299	0.359875	0.838328	0.9427	0.33903
CNAG_03453	KIP1	kinesin family member 11	1776	1745	1764	2415	2516	2582	0.99695	-0.000840302	0.992949	7.80923e-05	0.999418	0.0013267
CNAG_03454	-	hypothetical protein	2294	1682	7135	83	107	171	2.71e-10	-5.46958	3.11e-11	44.1062	0.022568	9.56682
CNAG_03455	-	hypothetical protein, variant	311	207	280	819	720	815	5.06e-09	1.05078	6.97e-10	38.0288	2.07165	8.29569
CNAG_03456	-	hypothetical protein	3561	3354	3226	2863	2821	3496	2.16e-10	-0.658046	2.45e-11	44.5744	0.633736	9.66555
CNAG_03457	-	arginine-tRNA ligase	30419	26513	29253	25321	27397	27059	1.5e-08	-0.61796	2.23e-09	35.7607	0.651592	7.82366
CNAG_03458	Swi6	hypothetical protein	2136	1800	2221	2347	2010	2929	0.0634127	-0.2762	0.0356477	4.41388	0.825763	1.19782
CNAG_03459	-	T-complex protein 1 subunit delta	14078	15800	13543	14552	17097	19243	0.0347965	-0.283344	0.0179981	5.59633	0.821684	1.45846
CNAG_03460	-	phosphoglycerate dehydrogenase	6	2	3	14	21	25	0.0291436	1.93471	0.0147047	5.95151	3.823	1.53546
CNAG_03461	-	hypothetical protein	197	99	153	736	571	648	3.78e-11	1.61379	3.9e-12	48.173	3.06054	10.4222
CNAG_03463	-	hypothetical protein	4274	4593	3735	8200	8855	8695	3.37531e-05	0.523915	8.71945e-06	19.7733	1.43785	4.47169
CNAG_03464	LAC2	Laccase 2	128	118	96	366	392	317	5.05e-07	1.15138	9.53e-08	28.4678	2.22127	6.29661
CNAG_03465	LAC1	laccase	369	348	391	1002	810	963	9.95e-09	0.812505	1.43e-09	36.6232	1.75626	8.00201
CNAG_03466	RDP1	RNA-dependent RNA polymerase 1	2519	2664	2554	3112	2949	3237	0.0146745	-0.245312	0.00678425	7.32922	0.843633	1.83344
CNAG_03467	-	hypothetical protein	484	426	562	916	914	1051	0.002761	0.45704	0.00107106	10.7005	1.37272	2.55893
CNAG_03468	-	hypothetical protein	4	0	1	2	1	0	0.66301	-1.21086	0.576842	0.311368	0.43201	0.17848
CNAG_03473	-	lipoyl(octanoyl) transferase	891	952	857	1263	1174	1489	0.872869	0.0249098	0.825003	0.048892	1.01742	0.0590508
CNAG_03474	-	efflux protein EncT	74	50	129	130	117	103	0.946063	-0.03457	0.921331	0.00975302	0.976323	0.02408
CNAG_03475	-	hypothetical protein	2471	2108	2394	6184	4705	5602	1.32e-08	0.730385	1.94e-09	36.0321	1.65908	7.87984
CNAG_03476	-	Spermidine synthase	44198	35760	35330	23101	23986	24672	3e-23	-1.19148	9.95e-25	105.406	0.437852	22.5232
CNAG_03477	-	hypothetical protein	146	190	170	209	275	375	0.387566	0.243444	0.293212	1.10482	1.18382	0.411655
CNAG_03478	-	hypothetical protein	427	443	599	742	766	950	0.243275	0.22764	0.168346	1.89761	1.17092	0.613902
CNAG_03479	-	hypothetical protein	4982	5355	4645	9725	9005	9412	0.000278279	0.40082	8.59164e-05	15.4234	1.32026	3.55552
CNAG_03480	-	NAD epimerase domain-containing protein	824	646	753	2398	2463	2329	1.34e-17	1.18873	6.46e-19	78.9215	2.27953	16.8737
CNAG_03481	-	ribonuclease P protein component	922	872	1060	608	550	560	2.45e-18	-1.24008	1.12e-19	82.3939	0.423348	17.6107
CNAG_03482	TSA1	Thiol peroxidase	41085	39451	40458	27945	28985	33767	4.99e-25	-0.928406	1.46e-26	113.773	0.525439	24.3016
CNAG_03483	-	protein GET1	4602	3787	4448	4182	4176	4612	1.13327e-05	-0.495167	2.69627e-06	22.0214	0.709479	4.94567
CNAG_03484	-	kinetochore protein Mis13/DSN1	1626	1793	1854	2102	1911	2287	0.02621	-0.256585	0.0130518	6.16207	0.837067	1.58153
CNAG_03485	-	polyamine transporter 1	5814	5251	5264	8721	8080	7987	0.461443	0.0959913	0.362947	0.82767	1.0688	0.335882
CNAG_03486	-	peptidyl-prolyl cis-trans isomerase B	7610	6127	6789	8760	7640	9099	0.101795	-0.198945	0.0611659	3.50549	0.871188	0.992273
CNAG_03487	-	DnaJ domain-containing protein	1120	870	1348	1436	1222	1477	0.285493	-0.203445	0.202966	1.62091	0.868474	0.544405
CNAG_03488	RRA1	Required for Rim101 Activation 1	913	802	917	966	1096	1287	0.289241	-0.165387	0.206164	1.59816	0.89169	0.53874
CNAG_03489	-	RNA recognition domain-containing protein (RRM)- containing protein	1729	2279	1938	2493	2654	3550	0.883362	0.0297353	0.838953	0.0413037	1.02082	0.0538613
CNAG_03490	-	hypothetical protein	977	764	1101	1109	1055	1250	0.145211	-0.247644	0.0924511	2.83117	0.842271	0.837999
CNAG_03491	NDX3	cleavage and polyadenylation specificity factor subunit 5	3	2	2	5	22	13	0.0799793	2.02437	0.0464063	3.96679	4.06815	1.09702
CNAG_03492	-	hypothetical protein	1564	3818	1228	4551	4546	3916	0.463165	0.471735	0.364587	0.822033	1.38678	0.334264
CNAG_03493	-	1-alkyl-2-acetylglycerophosphocholine esterase	661	644	710	1486	1305	1503	9.95e-07	0.58005	1.97e-07	27.0654	1.4949	6.00225
CNAG_03494	-	hypothetical protein	4513	4705	3968	3989	4274	4880	1.1968e-05	-0.516968	2.86066e-06	21.9078	0.698839	4.92198
CNAG_03495	-	hypothetical protein	0	0	0	0	0	0	1		1
CNAG_03496	-	hypothetical protein	399	521	385	561	581	736	0.972863	0.00878319	0.95803	0.0027695	1.00611	0.0119485
CNAG_03497	-	BET3 family protein	3100	2423	2604	3771	3472	4161	0.882408	-0.0235581	0.837165	0.042239	0.983803	0.0543304
CNAG_03498	FRE201	metalloreductase, variant 2	93	103	177	222	163	345	0.226061	0.437103	0.15446	2.02765	1.35388	0.645775
CNAG_03499	-	twin-arginine translocation pathway signal peptide	178	144	194	272	226	261	0.86355	0.0458373	0.812797	0.0560834	1.03228	0.0637123
CNAG_03500	-	osmosensor	250	326	253	560	553	514	0.015902	0.466782	0.00741036	7.17071	1.38202	1.79855
CNAG_03502	ALR2	magnesium transporter	3047	4092	3550	4636	4756	5204	0.706941	-0.06198	0.62732	0.235712	0.957949	0.150617
CNAG_03503	YOR1	ATP-binding cassette transporter protein YOR1, variant	2559	2624	2564	2477	2680	2800	9.09015e-06	-0.470592	2.11466e-06	22.4879	0.721668	5.04143
CNAG_03504	-	hypothetical protein	262	294	333	2027	2056	1977	7.68e-54	2.2627	6.33e-56	248.226	4.79887	53.1146
CNAG_03507	-	mitochondrial-processing peptidase subunit beta	50936	43758	43236	51413	49574	52409	0.000999811	-0.355069	0.000347776	12.7938	0.781832	3.00008
CNAG_03508	-	hypothetical protein	2053	1841	1985	3487	2873	3535	0.0396828	0.238023	0.0209465	5.33124	1.17938	1.4014
CNAG_03509	-	pyruvate dehydrogenase X component	10331	8572	8283	12359	11783	15181	0.914377	0.0172169	0.880986	0.022416	1.01201	0.0388748
CNAG_03510	-	large subunit ribosomal protein L36e	21960	17903	18436	17239	17199	18450	6.13e-09	-0.6494	8.54e-10	37.6317	0.637546	8.21229
CNAG_03511	-	hypothetical protein	74	128	66	190	165	252	0.0445059	0.656923	0.0238153	5.10804	1.57672	1.35158
CNAG_03512	-	hypothetical protein	3248	3078	2579	4059	3761	4172	0.572645	-0.0808856	0.476536	0.506781	0.945477	0.242114
CNAG_03513	-	ribosomal RNA-processing protein 7	4391	3645	4310	3724	3493	3859	1.96e-09	-0.666439	2.52e-10	40.0139	0.63006	8.70843
CNAG_03516	-	hypothetical protein	14142	14444	12012	12811	13444	11921	1.30774e-05	-0.591979	3.13871e-06	21.7298	0.663432	4.88348
CNAG_03517	-	NADH dehydrogenase	9029	9971	7329	12128	12113	12844	0.931759	-0.0153317	0.903576	0.0146762	0.989429	0.0306964
CNAG_03518	-	Phenylacrylic acid decarboxylase	106	79	92	224	137	131	0.352368	0.324699	0.260561	1.26578	1.2524	0.453004
CNAG_03519	-	cytoplasmic protein, variant 2	15	13	17	161	179	166	1.22e-18	2.98572	5.45e-20	83.8103	7.92119	17.9124
CNAG_03520	-	hypothetical protein	384	399	351	577	610	569	0.493937	0.125134	0.395733	0.721254	1.09061	0.306328
CNAG_03521	-	DNA-directed RNA polymerase III subunit RPC10	613	548	501	448	444	576	7.79267e-06	-0.694565	1.79462e-06	22.8032	0.617895	5.10831
CNAG_03522	-	hypothetical protein	373	433	392	434	324	466	0.00593213	-0.486982	0.00246461	9.16668	0.713516	2.22679
CNAG_03523	-	solute carrier family 25, member 38, variant	905	1122	1006	1156	1132	1442	0.147406	-0.217746	0.093975	2.80493	0.859908	0.831486
CNAG_03524	-	transmembrane receptor	5262	4086	5422	3687	2981	3362	4.6e-14	-1.06802	3.28e-15	62.0902	0.476973	13.3372
CNAG_03525	NTH2	alpha,alpha-trehalase	1470	1315	1420	2831	2437	2670	0.000444391	0.407207	0.000143213	14.4594	1.32612	3.35223
CNAG_03526	CTF8	chromosome transmission fidelity protein 8	205	136	203	310	300	293	0.372115	0.225367	0.278778	1.17304	1.16907	0.429322
CNAG_03527	HEL2	cytoplasmic protein	3752	3367	3174	3845	3817	4373	0.0100673	-0.285954	0.00446487	8.08437	0.820199	1.99709
CNAG_03528	-	AP-2 complex subunit alpha	4333	5164	4714	6122	6033	6356	0.311289	-0.128179	0.224903	1.47281	0.914986	0.506836
CNAG_03531	-	3-beta hydroxysteroid dehydrogenase/isomerase	833	716	1062	1046	896	1218	0.200756	-0.241357	0.134455	2.2403	0.845949	0.697331
CNAG_03532	-	3-beta hydroxysteroid dehydrogenase/isomerase	14	4	18	46	58	54	0.00591024	1.6297	0.00245406	9.17453	3.09448	2.22839
CNAG_03533	-	JmjC domain-containing histone demethylation protein 1	1909	2535	2123	2669	2747	3206	0.452749	-0.120904	0.354717	0.85651	0.919611	0.344143
CNAG_03534	-	hypothetical protein, variant	336	308	390	578	466	669	0.271748	0.210287	0.191223	1.70817	1.15692	0.565833
CNAG_03538	-	hypothetical protein	384	212	342	154	154	180	5.01e-09	-1.45355	6.89e-10	38.0513	0.365121	8.30031
CNAG_03539	-	hypothetical protein	1174	1363	1386	1286	1616	1545	0.0399628	-0.326058	0.0211042	5.31817	0.797713	1.39834
CNAG_03540	-	aspartyl/glutamyl-tRNA(Asn/Gln) amidotransferase, B subunit	2046	2294	2261	3121	3310	3659	0.432343	0.100841	0.334653	0.93081	1.0724	0.364171
CNAG_03541	PTC7	hypothetical protein	4292	3813	4073	3501	3297	3994	1.47e-12	-0.687532	1.22e-13	54.9748	0.620915	11.833
CNAG_03542	-	Arginase	4519	4274	4612	6206	5583	6483	0.546774	-0.0649057	0.450434	0.569558	0.956008	0.262192
CNAG_03543	-	hypothetical protein, variant	2987	3781	3339	4073	3885	4879	0.223121	-0.170843	0.15204	2.05167	0.888323	0.651459
CNAG_03544	-	hypothetical protein	15939	12386	14033	14885	14148	15309	0.000211546	-0.442813	6.39409e-05	15.9822	0.735699	3.6746
CNAG_03545	-	hypothetical protein, variant 2	318	434	338	1821	1834	1923	1.84e-33	1.8456	3.39e-35	153.245	3.59401	32.7361
CNAG_03546	-	hypothetical protein	99	76	91	344	289	309	1.48e-09	1.31579	1.88e-10	40.592	2.48938	8.82942
CNAG_03547	-	hypothetical protein	230	238	263	742	520	813	8.53e-08	0.984832	1.42e-08	32.1532	1.97908	7.0692
CNAG_03548	-	hypothetical protein	16	4	29	51	51	55	0.0729448	1.1717	0.0417596	4.14492	2.25276	1.13701
CNAG_03550	VPS71	zinc finger HIT domain-containing protein 1	388	544	424	592	601	730	0.965057	-0.0110358	0.94663	0.0044808	0.99238	0.0154472
CNAG_03551	-	hypothetical protein, variant	0	0	0	0	0	0	1		1
CNAG_03552	-	hypothetical protein	718	423	664	768	640	790	0.319092	-0.227843	0.23156	1.43125	0.853911	0.496084
CNAG_03553	-	hypothetical protein	11168	11291	8010	12629	13021	13523	0.392804	-0.146033	0.298286	1.08184	0.903732	0.405824
CNAG_03554	COP1?	coatomer protein complex, subunit alpha (xenin)	23065	21779	22124	26870	27536	29257	0.0470142	-0.188049	0.0252988	5.00331	0.877792	1.32777
CNAG_03555	-	acylglycerone-phosphate reductase	775	568	761	1065	977	1176	0.580777	0.100706	0.485087	0.487404	1.0723	0.235991
CNAG_03556	-	dimethylaniline monooxygenase	470	542	456	894	937	1080	0.00101342	0.474901	0.000353382	12.7639	1.38982	2.99421
CNAG_03557	-	transcription initiation factor TFIIA small subunit	1253	1075	1143	1859	1709	2369	0.0640107	0.256682	0.0360153	4.39638	1.19473	1.19375
CNAG_03558	-	hypothetical protein	666	656	530	470	441	695	0.000100487	-0.728042	2.84496e-05	17.5187	0.603723	3.99789
CNAG_03559	-	allantoate permease	850	787	824	1069	1171	1173	0.820632	-0.0358304	0.761302	0.0922769	0.97547	0.0858513
CNAG_03560	-	hypothetical protein	219	221	260	806	774	791	4.02e-16	1.25192	2.37e-17	71.8124	2.38158	15.396
CNAG_03561	FZC33	hypothetical protein	1062	1251	1126	1620	1939	1965	0.262538	0.174866	0.183866	1.76609	1.12886	0.580808
CNAG_03562	-	D-amino-acid oxidase	1415	1370	1272	2298	2247	2262	0.0483582	0.239204	0.0261442	4.94645	1.18034	1.31553
CNAG_03563	-	aspartate-tRNA(Asn) ligase	1977	3314	1694	3394	4071	3989	0.438532	0.204663	0.340074	0.910153	1.15242	0.357999
CNAG_03564	-	hypothetical protein	675	1378	520	1792	2201	1994	0.184652	0.711492	0.122012	2.3913	1.6375	0.733645
CNAG_03565	-	plasma-membrane proton-efflux P-type ATPase	2636	4039	2599	5240	5600	5522	0.115269	0.310703	0.0707519	3.26549	1.24031	0.938286
CNAG_03566	-	hypothetical protein	619	3033	455	2118	2723	2454	0.773116	0.318871	0.704008	0.144336	1.24735	0.111755
CNAG_03567	CBK1	RAM signaling network protein kinase, putative	4963	5164	5278	7083	6936	7336	0.742128	-0.0380518	0.667213	0.18488	0.973969	0.129521
CNAG_03569	-	hypothetical protein	3	4	3	7	12	11	0.33292	1.07781	0.243437	1.36058	2.11084	0.47766
CNAG_03570	-	hypothetical protein	26	29	42	8	22	25	0.0261606	-1.3335	0.0130208	6.16628	0.396806	1.58235
CNAG_03572	OPS1	opsin 1	642	1634	414	3196	2762	2458	0.111942	1.13899	0.0683931	3.32117	2.20226	0.951006
CNAG_03573	-	kynurenine 3-monooxygenase	485	415	599	887	686	881	0.321622	0.197053	0.233673	1.41836	1.14635	0.492655
CNAG_03575	-	alpha-L-rhamnosidase	516	612	561	1439	1389	1445	1.99e-10	0.829976	2.24e-11	44.7518	1.77766	9.70206
CNAG_03576	-	cytochrome C assembly protein	8	25	15	9	7	15	0.149605	-1.16155	0.0956901	2.77595	0.447031	0.825053
CNAG_03577	-	large subunit ribosomal protein LP0	221407	169208	169809	151454	151081	142964	2.18e-09	-0.835329	2.84e-10	39.7844	0.560455	8.66111
CNAG_03578	-	hypothetical protein	2938	2376	2736	3089	2525	2948	0.00100432	-0.422009	0.000349715	12.7834	0.746384	2.99813
CNAG_03582	RIM20	pH-response regulator protein palA/RIM20	3921	3879	3434	4323	4001	4534	0.00272828	-0.316378	0.00105602	10.7267	0.803084	2.56411
CNAG_03583	-	hypothetical protein	821	1144	1004	978	986	1176	0.00770124	-0.433649	0.00331135	8.62745	0.740387	2.11344
CNAG_03584	SPF38	Prp8 binding protein	5483	5328	5134	4120	4395	4709	1.59e-15	-0.779713	9.81e-17	69.0072	0.582483	14.7996
CNAG_03586	-	hypothetical protein	648	821	644	876	864	969	0.365449	-0.153457	0.272443	1.2044	0.899094	0.437173
CNAG_03587	-	hypothetical protein	1018	1305	1137	1738	1572	1686	0.912138	0.0198849	0.87795	0.0235834	1.01388	0.0399393
CNAG_03588	LYS2	L-aminoadipate-semialdehyde dehydrogenase	29477	27218	26287	24529	24415	24360	1.93e-11	-0.685676	1.87e-12	49.6139	0.621714	10.714
CNAG_03589	-	adrenodoxin-type ferredoxin	5095	3971	4750	5080	4813	5755	0.00756403	-0.332768	0.00324678	8.66333	0.794012	2.12125
CNAG_03590	CKB1	casein kinase II subunit beta	5691	5120	5435	6160	6377	6837	0.012229	-0.255375	0.00553486	7.69583	0.83777	1.91261
CNAG_03591	-	rab GDP-dissociation inhibitor	11032	9498	9499	11821	11130	12148	0.00788266	-0.284378	0.00340099	8.5788	0.821095	2.10333
CNAG_03592	THI20	phosphomethylpyrimidine kinase	6844	5572	6163	7525	7914	8868	0.341799	-0.122984	0.251232	1.31644	0.918287	0.46623
CNAG_03595	-	hypothetical protein	4022	4802	3687	6947	6850	6814	0.144825	0.212653	0.0921518	2.83638	1.15882	0.839156
CNAG_03596	-	2-oxoglutarate dehydrogenase E2 component (dihydrolipoamide succinyltransferase)	25309	22616	22576	30096	30492	31883	0.289181	-0.116991	0.20605	1.59897	0.922109	0.53883
CNAG_03597	-	hypothetical protein, variant	87	54	65	441	408	576	4.82e-23	2.27265	1.62e-24	104.436	4.8321	22.317
CNAG_03598	-	Ubiquitin	4066	6228	4018	4850	6379	7285	0.54436	-0.143125	0.447911	0.575933	0.905555	0.264113
CNAG_03599	-	mandelate racemase/muconate lactonizing enzyme	1903	1476	1453	3019	2893	2866	0.0173984	0.355372	0.00819969	6.98933	1.27932	1.75949
CNAG_03600	STE6	ATP-binding cassette, subfamily B (MDR/TAP), member 1	348	272	246	714	544	679	0.000614097	0.648779	0.000204246	13.7916	1.56784	3.21176
CNAG_03602	-	U3 small nucleolar RNA-associated protein 5	27577	26482	26591	21384	19523	19701	6.47e-20	-0.919205	2.68e-21	89.7655	0.5288	19.189
CNAG_03603	-	ATP-dependent RNA helicase HAS1	8191	6537	7784	6082	5819	5111	3.46e-10	-0.906173	4.02e-11	43.6037	0.533599	9.46133
CNAG_03604	-	mRNA 3'-end-processing protein yth1	2394	2395	2220	2740	2787	3211	0.0747415	-0.194115	0.042972	4.0965	0.874109	1.12644
CNAG_03605	-	hypothetical protein	1464	1396	1530	2179	2150	2528	0.261151	0.130711	0.182738	1.77521	1.09483	0.583108
CNAG_03606	-	translation initiation factor aIF-2	22785	21881	19579	23013	21563	23481	2.79268e-05	-0.426549	7.12506e-06	20.1594	0.744039	4.55398
CNAG_03607	-	hypothetical protein	648	769	658	849	899	1037	0.595544	-0.0883762	0.501229	0.452332	0.940581	0.225086
CNAG_03608	-	hypothetical protein	372	402	354	514	525	561	0.979168	-0.00575917	0.966526	0.00176109	0.996016	0.00914288
CNAG_03609	-	hypothetical protein	766	1337	829	1494	1758	2127	0.13046	0.358837	0.0816801	3.03115	1.28239	0.884522
CNAG_03610	-	mRNA guanylyltransferase	1542	1525	1415	2188	2003	2203	0.989144	0.00240535	0.980699	0.00058528	1.00167	0.00474028
CNAG_03612	-	Threonine synthase	19453	16642	17089	15473	15718	16209	1.42e-10	-0.673838	1.57e-11	45.4415	0.626837	9.8488
CNAG_03613	-	hypothetical protein	355	457	447	559	405	638	0.426118	-0.173806	0.328875	0.953321	0.886501	0.37047
CNAG_03614	-	hypothetical protein	17	27	16	50	47	38	0.205127	0.66687	0.137937	2.20083	1.58763	0.687977
CNAG_03617	CLP1	clampless protein 1	0	0	0	3	1	0	0.501932	2.37832	0.40473	0.694227	5.19932	0.299355
CNAG_03618	-	NADPH2:quinone reductase	1926	1623	1776	3332	2628	3660	0.0118911	0.336344	0.00536731	7.75133	1.26255	1.92478
CNAG_03619	-	solute carrier family 29 (equilibrative nucleoside transporter), member 1/2/3	542	556	583	1291	1109	1274	6.45e-07	0.61658	1.24e-07	27.9649	1.53324	6.19053
CNAG_03620	-	hypothetical protein	2688	3190	2756	3978	4281	4427	0.759319	0.0459286	0.687149	0.162189	1.03235	0.119576
CNAG_03621	CPA2	Cyclophilin A	62314	57326	57377	56320	50260	60020	7.12e-12	-0.600097	6.49e-13	51.6927	0.65971	11.1473
CNAG_03622	TAO3	cell polarity protein mor2, variant	3260	3045	3237	4526	4293	4721	0.968407	-0.00524465	0.951975	0.00362728	0.996371	0.0139422
CNAG_03623	-	malonic semialdehyde reductase	2467	2150	2442	3376	3654	4043	0.274893	0.138882	0.19401	1.6869	1.10105	0.560837
CNAG_03624	-	pescadillo	16545	12099	16355	11591	10013	9104	1.34e-10	-1.0539	1.48e-11	45.5568	0.481664	9.87146
CNAG_03625	-	RNA polymerase I-specific transcription initiation factor RRN7	888	1165	969	1258	1182	1310	0.202691	-0.200058	0.13585	2.22435	0.870516	0.693166
CNAG_03626	-	actin cross-linking protein	2924	3294	2833	3364	3563	3710	0.0224884	-0.276297	0.0109718	6.46987	0.825708	1.64804
CNAG_03627	CPA1	Cyclophilin A	63944	57323	57919	72176	60125	70746	0.00142249	-0.33128	0.000515266	12.0596	0.794831	2.84695
CNAG_03628	-	hypothetical protein	2220	3149	2547	4020	4426	4982	0.134626	0.249484	0.0846853	2.97261	1.18878	0.870872
CNAG_03629	-	NADH dehydrogenase (quinone), G subunit	41912	37062	37102	47326	47284	47894	0.0537728	-0.211209	0.0295542	4.73504	0.863813	1.26944
CNAG_03630	-	hypothetical protein	32	45	39	202	182	224	4.52e-12	1.87557	3.98e-13	52.6533	3.66948	11.3448
CNAG_03631	-	hypothetical protein	1908	2162	1738	2961	3160	3536	0.104869	0.221733	0.063272	3.44947	1.16613	0.979354
CNAG_03632	-	hypothetical protein	4025	2963	3536	6921	6799	7604	0.000109347	0.508791	3.12054e-05	17.3429	1.42286	3.96119
CNAG_03633	-	hypothetical protein	1085	899	979	1286	1229	1205	0.230643	-0.177849	0.158158	1.99175	0.88402	0.637059
CNAG_03634	-	DNA-directed RNA polymerase I subunit RPA49	4201	3713	3973	2757	2543	2550	3.74e-23	-1.10539	1.25e-24	104.952	0.464777	22.427
CNAG_03635	-	hypothetical protein	14	10	23	107	92	120	4.44e-08	2.24785	7.1e-09	33.5063	4.74973	7.35256
CNAG_03636	-	DNA-directed RNA polymerase I and III subunit RPAC2	3305	2467	3003	2312	2165	2587	2.77e-10	-0.825076	3.18e-11	44.0603	0.564453	9.55757
CNAG_03637	YKU80	ATP-dependent DNA helicase 2 subunit 2	941	1051	1199	1771	1807	2332	0.0127349	0.372486	0.00579043	7.61439	1.29458	1.89501
CNAG_03638	-	heterokaryon incompatibility protein Het-C	7695	6884	6236	12078	11549	12288	0.0181994	0.27823	0.0086063	6.90276	1.21271	1.73994
CNAG_03639	-	hypothetical protein	522	607	523	1014	1070	1218	0.000489566	0.486726	0.000159336	14.2585	1.40126	3.31019
CNAG_03640	-	hypothetical protein	2498	2022	2286	3167	2962	3263	0.752316	-0.045008	0.678592	0.171715	0.969284	0.1236
CNAG_03641	-	translation initiation factor 3 subunit D	28930	24506	25134	26120	26457	26732	7.58544e-06	-0.493452	1.74224e-06	22.8602	0.710324	5.12002
CNAG_03642	-	hypothetical protein	52	61	84	206	201	298	2.47963e-06	1.31849	5.28e-07	25.1585	2.49405	5.60561
CNAG_03643	-	hypothetical protein	54	74	115	204	190	284	0.00276189	0.958816	0.00107175	10.6993	1.94371	2.55879
CNAG_03644	CAS3	capsule related protein	113	74	155	559	493	547	1.16e-11	1.71563	1.1e-12	50.6601	3.2844	10.9344
CNAG_03645	WDP3	NET1-associated nuclear protein 1 (U3 small nucleolar RNA-associated protein 17), variant	24218	22147	22120	19667	17662	16864	1.64e-12	-0.842649	1.37e-13	54.7448	0.557619	11.786
CNAG_03646	-	phosphoribosylformimino-5-aminoimidazole carboxamide ribotide isomerase	2005	2155	2174	2071	2376	2548	0.00300366	-0.367227	0.00117702	10.5261	0.775271	2.52235
CNAG_03647	-	hypothetical protein	2276	2373	2173	2201	2247	2352	1.19252e-06	-0.513774	2.38e-07	26.6983	0.700388	5.92353
CNAG_03648	KRE5	UDP-glucose:glycoprotein glucosyltransferase	6056	6364	6031	8151	8078	9264	0.675268	-0.0457145	0.590663	0.289311	0.96881	0.170524
CNAG_03649	-	hypothetical protein	1824	1726	1857	1739	1624	1578	1.3e-07	-0.63617	2.23e-08	31.2804	0.643419	6.88509
CNAG_03650	-	hypothetical protein	32	12	14	529	291	419	1.34e-26	3.90304	3.64e-28	121.098	14.96	25.8715
CNAG_03651	-	syntaxin 7	2070	1678	1782	2667	2380	2827	0.991423	-0.00214646	0.984606	0.000372262	0.998513	0.00374113
CNAG_03652	-	dynactin 6	934	891	845	1150	1020	1100	0.0974582	-0.216919	0.0581059	3.59064	0.860401	1.01118
CNAG_03653	-	hypothetical protein	3493	3697	3324	3594	3198	3790	5.14e-07	-0.503452	9.7e-08	28.4327	0.705417	6.28902
CNAG_03654	-	ATP-dependent DNA helicase	1018	1134	1302	2025	1893	2263	0.0168158	0.326097	0.00789411	7.05734	1.25362	1.77428
CNAG_03655	-	hypothetical protein, variant	5900	6011	5656	6083	5714	5665	1.70096e-06	-0.51546	3.5e-07	25.9526	0.69957	5.76931
CNAG_03656	-	hypothetical protein	131	126	125	163	139	192	0.576289	-0.145585	0.480135	0.498557	0.904013	0.239359
CNAG_03657	LDP1	hypothetical protein	1678	2002	1871	3247	3076	3339	0.0167386	0.289129	0.0078558	7.06606	1.2219	1.77628
CNAG_03658	-	hypothetical protein	1494	1167	1359	2566	2234	2404	0.0163741	0.333142	0.00765452	7.11257	1.25975	1.78584
CNAG_03659	-	DNA replication regulator DPB11	1157	1382	1524	2192	1999	2359	0.241904	0.175816	0.167248	1.90744	1.1296	0.616357
CNAG_03660	-	lipoate-protein ligase A	1426	1531	1587	1696	1782	2170	0.122801	-0.200762	0.0762805	3.14242	0.870091	0.910799
CNAG_03661	-	hypothetical protein, variant	1199	967	1088	1424	1291	1680	0.599329	-0.0814883	0.50552	0.443328	0.945082	0.222335
CNAG_03662	-	hypothetical protein	4419	3824	3689	4674	4654	5821	0.185242	-0.170175	0.122447	2.38574	0.888735	0.732262
CNAG_03663	-	L-lactate dehydrogenase	2761	2778	2699	6485	7089	7456	1.04e-16	0.842792	5.6e-18	74.6562	1.79352	15.9819
CNAG_03664	NIC1	high-affinity nickel-transporter	3243	2976	3304	5572	4924	6121	0.00494691	0.289226	0.00202001	9.53127	1.22198	2.30567
CNAG_03665	-	ATP-dependent RNA helicase DDX35	4041	4407	4119	4927	5007	5458	0.0358873	-0.218031	0.0186468	5.53434	0.859738	1.44506
CNAG_03666	-	acyl-CoA dehydrogenase	362	380	432	524	527	623	0.99695	-0.00126159	0.992879	7.96506e-05	0.999126	0.0013267
CNAG_03667	-	hypothetical protein	2161	3281	1560	7329	6551	6454	9.69236e-06	1.03022	2.27263e-06	22.3496	2.04234	5.01357
CNAG_03668	-	hypothetical protein	679	930	555	1513	1551	1689	0.0013827	0.623799	0.000499321	12.1182	1.54093	2.85927
CNAG_03669	-	hypothetical protein	1975	2369	2103	2969	2647	3123	0.593365	-0.0741918	0.498739	0.457619	0.949874	0.226678
CNAG_03670	IRE1	IRE protein kinase	2455	1846	2473	4134	3482	4076	0.0665284	0.276414	0.0376201	4.32212	1.21118	1.17699
CNAG_03671	-	hypothetical protein	1138	786	1174	1214	1036	1329	0.0972074	-0.305756	0.0578846	3.59698	0.809018	1.0123
CNAG_03672	-	BET3 family protein	2019	1686	1796	2611	2175	2523	0.472025	-0.100958	0.37336	0.79245	0.932414	0.326035
CNAG_03673	PPZ1	serine/threonine-protein phosphatase PP-Z1	2127	2153	1942	3431	3284	3517	0.0588559	0.208147	0.0327605	4.55825	1.1552	1.23021
CNAG_03674	-	oxoglutarate dehydrogenase (succinyl- transferring), E1 component	24650	24156	22613	26623	28875	29037	0.0144113	-0.264275	0.00665016	7.36511	0.832617	1.8413
CNAG_03675	-	pumilio domain-containing protein	14591	10649	12925	10949	9585	9391	4.99e-09	-0.855905	6.85e-10	38.0622	0.552519	8.30221
CNAG_03676	-	D-lactate dehydrogenase	1121	1059	1135	2865	2701	3316	4.18e-19	0.907978	1.82e-20	85.9799	1.87641	18.3792
CNAG_03677	-	hypothetical protein	4393	4281	4257	16546	13231	15304	3.56e-34	1.29054	6.31e-36	156.584	2.44619	33.448
CNAG_03678	-	hypothetical protein	780	1012	769	947	1033	1157	0.206052	-0.219701	0.13861	2.19333	0.858743	0.686023
CNAG_03679	ACY1	hypothetical protein, variant	756	530	552	633	275	312	0.000314999	-1.09765	9.87251e-05	15.1609	0.467278	3.50169
CNAG_03680	ROM21	Predicted Rho guanine nucleotide exchange factor (Rho GEF)	1075	988	1296	1873	1726	2014	0.116937	0.228727	0.0720345	3.23604	1.1718	0.932046
CNAG_03681	WCP1	peptidylprolyl isomerase domain and WD-repeat protein 1	5946	6110	6276	6912	6871	7775	0.00257333	-0.277736	0.000988135	10.8497	0.824884	2.58951
CNAG_03682	FRR1/FPR1	FK506-binding protein 1	32186	29481	32455	26929	25469	28755	6.75e-17	-0.724792	3.57e-18	75.5475	0.605084	16.1709
CNAG_03683	-	short-chain dehydrogenase/reductase SDR	1132	845	978	1792	1591	1748	0.0541289	0.286984	0.0297996	4.72082	1.22009	1.26657
CNAG_03684	-	ATP-binding cassette, subfamily B (MDR/TAP), member 10	9717	8689	9397	10915	10599	11884	0.00951271	-0.246174	0.00418498	8.20176	0.84313	2.0217
CNAG_03685	-	hypothetical protein	767	876	758	1092	1232	1246	0.702605	0.0636919	0.622319	0.242622	1.04514	0.153289
CNAG_03686	-	UDP-N-acetylglucosamine transferase subunit ALG14	1038	740	689	1242	1225	1217	0.735452	0.072685	0.660035	0.193481	1.05167	0.133445
CNAG_03687	-	hypothetical protein	807	687	826	820	945	924	0.0584143	-0.293765	0.0324644	4.57381	0.81577	1.23348
CNAG_03688	-	hypothetical protein	1901	1848	1318	6012	4913	5526	9.71e-14	1.18875	7.23e-15	60.5358	2.27955	13.0126
CNAG_03689	-	zf-C3HC4 type zinc finger protein	2223	2811	1933	3541	3850	4207	0.193995	0.223854	0.129163	2.30254	1.16785	0.71221
CNAG_03692	-	hypothetical protein	420	353	474	1616	1653	1738	2.28e-25	1.49681	6.57e-27	115.357	2.82219	24.6413
CNAG_03693	-	large subunit ribosomal protein L11	4750	4194	4190	3970	3865	4602	6.05e-09	-0.591414	8.42e-10	37.6611	0.663692	8.21847
CNAG_03694	CFT3	iron ion transporter	3871	2879	3351	5741	5249	5742	0.118325	0.219152	0.0731076	3.21183	1.16405	0.926923
CNAG_03695	CAS41	capsule biosynthetic protein	919	744	989	1556	1487	1458	0.109599	0.257192	0.0666787	3.36295	1.19515	0.960192
CNAG_03696	-	hypothetical protein	79	40	108	200	151	214	0.0294433	0.799433	0.0148755	5.93115	1.74042	1.53101
CNAG_03697	-	hormone-sensitive lipase	396	601	430	2766	2819	2896	4.21e-33	2.06174	7.87e-35	151.57	4.17489	32.3757
CNAG_03698	-	E3 ubiquitin-protein ligase UBR7	872	775	876	1050	984	1333	0.51903	-0.100636	0.421708	0.64555	0.932622	0.284807
CNAG_03699	-	pre-mRNA-processing ATP-dependent RNA helicase PRP5	8787	9387	8328	12102	12613	13374	0.918915	0.0136905	0.886488	0.0203774	1.00953	0.0367246
CNAG_03700	RQT4	hypothetical protein	1669	1796	1685	1936	2036	2152	0.0233636	-0.259755	0.0114678	6.39135	0.83523	1.63146
CNAG_03701	ARO1	3-phosphoshikimate 1-carboxyvinyltransferase	14415	14884	11859	14888	13979	14552	0.00057575	-0.431254	0.000190501	13.9225	0.741617	3.23977
CNAG_03702	ALF1	tubulin-folding cofactor B, variant	1871	1518	1820	2314	2387	2529	0.818783	-0.0357443	0.757775	0.0951132	0.975528	0.086831
CNAG_03703	-	hypothetical protein	0	0	0	0	0	0	1		1
CNAG_03704	-	hypothetical protein	5	0	0	3	7	0	0.839337	0.562096	0.784331	0.0749006	1.47641	0.0760636
CNAG_03705	-	hypothetical protein	3810	3687	3068	11448	10517	9364	3.8e-13	1.06528	3e-14	57.7366	2.09258	12.4206
CNAG_03706	GLC7	serine/threonine-protein phosphatase PP1	16699	14644	14094	17858	17716	17503	0.0174829	-0.282015	0.00824383	6.97973	0.822442	1.75739
CNAG_03707	-	efflux protein	1276	986	1300	1484	1295	1308	0.0588009	-0.308124	0.0327081	4.56099	0.807691	1.23062
CNAG_03708	-	signal recognition particle subunit SRP72	3865	3844	3830	4428	4571	4638	0.00956519	-0.266856	0.0042116	8.19025	0.831129	2.01931
CNAG_03709	CSA2	hypothetical protein	250	258	400	852	788	1118	3.47e-07	1.08356	6.39e-08	29.2429	2.11926	6.45923
CNAG_03710	ECM22	hypothetical protein	2999	3777	2940	2836	2687	3064	1.86e-07	-0.690543	3.27e-08	30.5422	0.619621	6.73035
CNAG_03711	-	oligosaccharidyl-lipid flippase	1470	1352	1519	1837	1876	2029	0.396249	-0.106331	0.301633	1.06696	0.928948	0.402032
CNAG_03712	-	hypothetical protein	357	341	340	602	584	649	0.0316286	0.311228	0.016167	5.78462	1.24076	1.49992
CNAG_03713	-	efflux protein EncT, variant	97	86	133	217	210	238	0.0271218	0.562175	0.0135592	6.09464	1.47649	1.56668
CNAG_03714	-	microtubule motor protein	2189	2407	2223	2956	3387	3153	0.865921	-0.0277555	0.816306	0.0539628	0.980945	0.0625218
CNAG_03715	-	hypothetical protein	1945	1754	1976	2020	1808	2061	2.28746e-05	-0.457588	5.72919e-06	20.5766	0.728203	4.64065
CNAG_03716	BLP6	pr4/barwin domain protein	5239	4209	4167	4487	4222	4356	9.84565e-06	-0.566783	2.31709e-06	22.3124	0.67512	5.00676
CNAG_03717	-	hypothetical protein	202	156	246	987	924	1089	1.56e-23	1.80029	5.04e-25	106.753	3.4829	22.8069
CNAG_03718	-	mitochondrial intermediate peptidase 2	1456	1659	1484	1872	1780	1912	0.0528955	-0.235206	0.028981	4.76874	0.849563	1.27658
CNAG_03719	-	Putative transporter of the major facilitator superfamily (MFS)	413	342	555	1265	845	1180	0.000137879	0.812563	4.01448e-05	16.8645	1.75633	3.8605
CNAG_03720	-	D-tyrosyl-tRNA(Tyr) deacylase, variant	2408	1576	1837	3111	2739	3206	0.496954	0.126951	0.398715	0.712199	1.09198	0.303684
CNAG_03721	-	26S proteasome regulatory subunit N12	6443	6547	6123	7347	7677	8438	0.0333701	-0.214943	0.0171795	5.67795	0.86158	1.47664
CNAG_03722	-	RAN protein binding protein	21208	22559	20114	19660	19647	21216	7.39e-10	-0.587952	9.02e-11	42.0233	0.665286	9.13109
CNAG_03723	ARP8	nuclear protein	2263	2632	2395	2813	2626	2785	0.00435716	-0.335628	0.00175776	9.78673	0.792439	2.3608
CNAG_03724	-	ribosomal RNA methyltransferase Nop2	20039	16361	19906	13922	12329	12715	2.08e-17	-1.03823	1.02e-18	78.0196	0.486925	16.6823
CNAG_03725	-	dTDP-4-dehydrorhamnose reductase	11183	11665	12106	22204	23245	24598	3.14e-07	0.493408	5.74e-08	29.4503	1.40777	6.50251
CNAG_03726	-	hypothetical protein, variant	7304	7535	7114	7533	7936	8322	6.45552e-05	-0.393142	1.76132e-05	18.4314	0.76147	4.19007
CNAG_03727	-	hypothetical protein	2455	3483	2471	3644	3502	3841	0.496268	-0.125667	0.398028	0.714277	0.91658	0.304284
CNAG_03728	-	hypothetical protein	254	756	206	357	570	599	0.826134	-0.186917	0.767863	0.0871262	0.878481	0.0829493
CNAG_03729	-	peroxin-5, variant	361	554	386	622	610	709	0.792408	0.0634607	0.72724	0.121661	1.04497	0.101051
CNAG_03730	-	DNA-directed RNA polymerase II subunit RPB11	1862	1598	1743	1340	1253	1428	6.53e-16	-0.882795	3.92e-17	70.8172	0.542316	15.185
CNAG_03731	-	hypothetical protein, variant	692	717	712	942	928	1109	0.880437	-0.0232664	0.835129	0.0433171	0.984002	0.0553019
CNAG_03732	-	Integral membrane protein	949	888	1089	1391	1104	1385	0.50867	-0.106549	0.411164	0.675433	0.928807	0.293564
CNAG_03733	-	hypothetical protein	117	116	133	2142	2201	2204	4.09e-140	3.65347	5.03e-143	648.38	12.5836	139.388
CNAG_03734	-	hypothetical protein, variant 2	349	261	343	1404	1266	1438	8.34e-27	1.59743	2.2e-28	122.1	3.02605	26.0787
CNAG_03735	CAP4	beta-1,2-xylosyltransferase	3009	1950	3088	4775	4572	4937	0.0835892	0.319486	0.0487373	3.88438	1.24789	1.07785
CNAG_03738	-	pantetheine-phosphate adenylyltransferase	2069	1930	1785	1828	1632	1953	2.87e-08	-0.608271	4.48e-09	34.4026	0.655983	7.54167
CNAG_03739	-	large subunit ribosomal protein L10-like	167285	125059	138566	119189	119371	119294	2.81e-09	-0.774102	3.73e-10	39.2516	0.584752	8.55058
CNAG_03740	-	hypothetical protein	43	16	44	174	125	155	3.45205e-05	1.62908	8.94389e-06	19.7247	3.09316	4.46192
CNAG_03741	FZC31	hypothetical protein	1	1	1	2	2	3	0.750748	0.702758	0.676994	0.17353	1.62761	0.124506
CNAG_03742	-	staphylococcal nuclease domain-containing protein 1	9475	9468	8549	10414	11084	11429	0.0233636	-0.248176	0.0114653	6.39173	0.84196	1.63146
CNAG_03743	-	glutamine amidotransferase	1417	1595	1150	1237	1212	1207	7.73412e-06	-0.694562	1.77924e-06	22.8198	0.617897	5.11159
CNAG_03744	-	hypothetical protein	11	9	17	44	28	52	0.0341765	1.22102	0.0176408	5.63147	2.33111	1.46627
CNAG_03745	-	hypothetical protein	440	467	374	894	846	949	0.000121425	0.558629	3.4921e-05	17.1292	1.47287	3.91569
CNAG_03746	-	hypothetical protein	23	36	53	158	106	167	0.000148977	1.42327	4.37057e-05	16.7033	2.68193	3.82688
CNAG_03747	-	large subunit ribosomal protein L27Ae	176788	128080	149872	127146	120781	132386	3.32e-09	-0.766893	4.44e-10	38.9084	0.587682	8.47883
CNAG_03748	-	large subunit ribosomal protein L19	13556	12890	12364	13725	14149	14164	0.000130747	-0.391857	3.78594e-05	16.9758	0.762148	3.88357
CNAG_03751	MID1	calcium channel protein	1607	1310	1704	3225	2963	3294	5.53513e-05	0.527036	1.48527e-05	18.7564	1.44097	4.25687
CNAG_03752	-	hypothetical protein	469	432	429	578	470	714	0.547858	-0.114017	0.451597	0.566641	0.924012	0.261332
CNAG_03753	-	dolichol-phosphate mannosyltransferase	1207	1069	1085	1543	1480	1598	0.714904	-0.0501249	0.636935	0.222773	0.965853	0.145752
CNAG_03754	ISP1	short-chain dehydrogenase/reductase SDR	2	2	1	10	15	9	0.056011	2.27208	0.0309772	4.65423	4.8302	1.25173
CNAG_03755	-	hypothetical protein	1572	1074	1382	2468	2384	2412	0.0359347	0.344378	0.0186897	5.53031	1.2696	1.44449
CNAG_03756	-	hypothetical protein, variant	2557	3228	2809	4262	4133	4656	0.527897	0.0907506	0.430925	0.62033	1.06492	0.277451
CNAG_03759	HBF1	conidiation-specific protein 6	38	18	18	96	51	72	0.0326081	1.05271	0.0167391	5.72353	2.07443	1.48667
CNAG_03760	RINT1	hypothetical protein	3074	3792	3507	4223	4447	4905	0.375886	-0.123414	0.282204	1.15645	0.918013	0.424943
CNAG_03761	-	mRNA 3'-end-processing protein rna14	7869	7677	6665	8115	7859	7897	0.00056017	-0.403159	0.000184657	13.9811	0.756201	3.25168
CNAG_03762	-	AdoMet-dependent rRNA methyltransferase spb1	11053	8597	11181	9573	8363	8297	2.11e-07	-0.738688	3.76e-08	30.2688	0.599284	6.67517
CNAG_03763	-	IQ domain-containing GTPase activating protein	6567	7027	7277	10386	10314	10596	0.521943	0.076136	0.424845	0.636875	1.05419	0.282377
CNAG_03764	-	Integral membrane protein	98	62	70	127	100	129	0.742972	0.117141	0.668337	0.183554	1.08458	0.129027
CNAG_03765	TPS2	trehalose-phosphatase	11296	17361	8694	26371	28032	32752	0.00141152	0.707891	0.000510771	12.0759	1.63341	2.85031
CNAG_03766	-	ankyrin repeat-containing protein	2568	2224	2317	2340	2222	2383	5e-07	-0.542713	9.43e-08	28.4885	0.686479	6.30099
CNAG_03767	SMC1	cohesin complex subunit Psm1	2415	2908	3256	4348	3925	4756	0.580907	0.0887714	0.485268	0.487002	1.06346	0.235893
CNAG_03768	FZC32	hypothetical protein, variant	1745	2303	1843	3132	2768	3449	0.338366	0.151074	0.24821	1.33335	1.1104	0.470613
CNAG_03769	HXK2	Hexokinase	26030	25837	21144	29952	32129	35107	0.487454	-0.0978064	0.38916	0.741565	0.934453	0.312066
CNAG_03770	-	hypothetical protein	85	74	52	86	113	99	0.990712	-0.00593179	0.983769	0.000413901	0.995897	0.00405262
CNAG_03771	-	DNA binding protein Ncp1, variant	10424	18991	7528	17727	24209	21089	0.589119	0.265391	0.493721	0.468407	1.20196	0.229797
CNAG_03772	HXS1	high-affinity glucose transporter	821	514	883	6347	5911	5382	2.1e-35	2.48899	3.6e-37	162.279	5.61384	34.677
CNAG_03775	-	hypothetical protein, variant 1	2331	2205	2662	4443	4158	4922	0.000503375	0.397087	0.00016445	14.1991	1.31685	3.29811
CNAG_03776	-	hypothetical protein	1294	1158	1333	1328	1396	1403	0.00237009	-0.382666	0.000902516	11.0176	0.767019	2.62524
CNAG_03777	-	hypothetical protein	356	485	465	569	529	595	0.486158	-0.13754	0.387468	0.746873	0.909068	0.313222
CNAG_03779	-	large subunit ribosomal protein L4, variant	6468	5599	5078	6310	5841	5754	0.000927917	-0.44333	0.000320258	12.948	0.735435	3.03249
CNAG_03780	-	small subunit ribosomal protein S16	169347	128024	137226	128071	121232	128972	1.81e-08	-0.708333	2.75e-09	35.3532	0.612027	7.74171
CNAG_03781	SAD1	SUN domain-containing protein	2246	2239	2345	3096	3031	3196	0.609564	-0.0601477	0.517069	0.419735	0.959166	0.21498
CNAG_03782	-	hypothetical protein	6	11	11	72	19	62	0.00444086	1.91741	0.00179425	9.74895	3.77745	2.35253
CNAG_03783	-	hypothetical protein	53	51	55	86	38	78	0.701442	-0.177848	0.621147	0.244259	0.884021	0.154008
CNAG_03784	-	hypothetical protein	18	12	25	47	19	20	0.860618	0.139635	0.80948	0.0581278	1.10163	0.0651897
CNAG_03785	NTH1	alpha,alpha-trehalase	2693	3760	2658	6638	6615	6716	0.000102451	0.623242	2.9099e-05	17.4758	1.54033	3.98948
CNAG_03786	LYSO1	lysophospholipase	836	712	719	772	764	778	0.000510719	-0.478051	0.000167225	14.1676	0.717947	3.29182
CNAG_03787	TUB1/TUB3	tubulin alpha-1A chain	51700	40432	44189	48059	48881	48225	0.00104178	-0.415172	0.000365706	12.6997	0.74993	2.98222
CNAG_03788	-	hypothetical protein	1324	993	1141	1725	1217	1448	0.38037	-0.166291	0.286692	1.13509	0.891131	0.419794
CNAG_03789	-	mRNA turnover protein 4	13026	8034	11158	8452	7506	7500	3.25e-08	-0.962953	5.08e-09	34.1569	0.513006	7.48868
CNAG_03790	EAT1	hypothetical protein	6616	6465	6221	7477	8041	8331	0.0555973	-0.203416	0.0307073	4.66925	0.868492	1.25495
CNAG_03791	-	CAMKK/ELM protein kinase	3086	3653	2794	3922	4111	4151	0.311295	-0.154285	0.224946	1.47254	0.898578	0.506827
CNAG_03792	-	tRNA adenylyltransferase	1564	1749	1503	1080	1020	1073	2.2e-20	-1.11133	8.75e-22	91.9813	0.462868	19.6569
CNAG_03793	-	hypothetical protein, variant	2711	1871	2192	2582	2416	2651	0.0321868	-0.333652	0.0165069	5.74805	0.793525	1.49232
CNAG_03794	-	endoplasmic reticulum protein	357	591	330	723	919	967	0.0389041	0.518068	0.0204686	5.37148	1.43204	1.41
CNAG_03795	OGG1	N-glycosylase/DNA lyase	96	109	93	76	69	65	0.000391604	-1.01195	0.000124757	14.7194	0.495876	3.40715
CNAG_03796	ENV7	NAK protein kinase	2347	2268	2299	2624	2606	3084	0.0147729	-0.246901	0.00683335	7.31626	0.842705	1.83053
CNAG_03797	-	hypothetical protein	0	1	0	0	0	0	0.711247	-1.47121	0.632627	0.228515	0.36068	0.14798
CNAG_03798	-	hypothetical protein	0	0	0	0	0	0	1		1
CNAG_03805	-	calcium/proton exchanger	4636	3318	3778	10175	9196	9681	1.18e-08	0.800766	1.72e-09	36.2663	1.74203	7.92743
CNAG_03806	-	acyltransferase, variant	697	654	709	1703	1539	1940	7.32e-13	0.816356	5.9e-14	56.403	1.76095	12.1355
CNAG_03807	-	E3 ubiquitin-protein ligase CCNP1IP1, variant	119	97	150	309	246	254	0.0117032	0.636886	0.00527239	7.78356	1.55497	1.9317
CNAG_03808	-	aromatic amino acid aminotransferase I	2766	2528	2535	3166	3041	4203	0.450805	-0.1071	0.352751	0.863537	0.928452	0.346011
CNAG_03809	-	hypothetical protein	5413	5265	5053	6768	6209	6906	0.076199	-0.172524	0.0439505	4.05846	0.887289	1.11805
CNAG_03810	-	large subunit ribosomal protein L13	5471	3690	4522	4633	4199	4827	0.000719875	-0.512825	0.00024226	13.4711	0.700849	3.14274
CNAG_03811	IRK5	AGC/YANK protein kinase	1775	1738	2087	2285	2151	2350	0.0662806	-0.232925	0.0374718	4.32884	0.850908	1.17861
CNAG_03812	-	histidinol-phosphate transaminase	10097	11052	9906	7503	7988	7779	5.97e-17	-0.923136	3.08e-18	75.8363	0.527361	16.2242
CNAG_03813	RFA3	replication factor A3	4650	2821	3605	4327	3858	4324	0.0684459	-0.333444	0.0388222	4.26863	0.79364	1.16465
CNAG_03814	-	small nuclear ribonucleoprotein Sm D2, variant	8687	6796	8130	8028	7530	8530	4.84501e-05	-0.48173	1.28676e-05	19.03	0.716119	4.31471
CNAG_03815	-	hypothetical protein	2842	3167	2468	4523	3963	4485	0.489679	0.102381	0.391659	0.733784	1.07354	0.310088
CNAG_03816	PRE3	20S proteasome subunit beta 1	5810	4713	4589	5597	5645	6389	0.0246335	-0.288375	0.0121759	6.28507	0.818824	1.60847
CNAG_03817	-	cell growth-regulating nucleolar protein	6828	5559	6370	4575	4152	4221	5.29e-18	-1.0415	2.45e-19	80.8368	0.485823	17.2767
CNAG_03818	SSK1	osomolarity two-component system, response regulator SSK1	3365	3794	3027	5364	5400	5253	0.315272	0.146331	0.228284	1.45152	1.10675	0.501315
CNAG_03819	ERG6	sterol 24-C-methyltransferase	22506	17151	18547	20265	19570	18902	0.000309878	-0.491744	9.67774e-05	15.1986	0.711165	3.50881
CNAG_03820	-	nucleolar protein 14	10483	8607	10039	8550	7809	7786	1.79e-10	-0.776888	2e-11	44.9669	0.583625	9.74738
CNAG_03821	-	phosphatidylinositol 3-kinase	1478	1891	1514	2823	2627	2770	0.1015	0.241747	0.060865	3.51366	1.18242	0.993534
CNAG_03822	-	monolysocardiolipin acyltransferase	2244	2230	2224	2498	2173	2242	6.52258e-05	-0.462325	1.78337e-05	18.4077	0.725816	4.18558
CNAG_03823	HRT1	RING-box protein 1	2391	1472	1843	2179	1977	2534	0.130549	-0.284287	0.0817675	3.02941	0.821148	0.884227
CNAG_03824	-	solute carrier family 25 (mitochondrial phosphate transporter), member 3	6290	5558	4270	9227	6963	6435	0.958211	-0.0140282	0.937087	0.00623028	0.990324	0.0185389
CNAG_03825	-	hypothetical protein	6	10	2	44	27	63	0.00073026	2.36313	0.000246024	13.4422	5.14484	3.13652
CNAG_03826	ESA1	histone acetyltransferase esa1	1921	1819	2129	2773	2693	2837	0.958211	-0.00831805	0.937206	0.00620662	0.994251	0.0185389
CNAG_03827	-	hypothetical protein	1318	1583	1580	2566	2583	2670	0.0259021	0.294127	0.0128794	6.1856	1.22614	1.58666
CNAG_03828	-	aromatic amino acid aminotransferase I	328	323	290	809	700	754	3.7e-07	0.756631	6.84e-08	29.1106	1.68954	6.43132
CNAG_03829	-	L-carnitine dehydratase/bile acid-inducible protein F	1810	1830	1755	2154	2081	1951	0.0164032	-0.307821	0.00767218	7.10844	0.807861	1.78507
CNAG_03830	-	hypothetical protein, variant 2	42	25	46	96	80	82	0.081498	0.684153	0.0473977	3.93121	1.60676	1.08885
CNAG_03831	-	hypothetical protein	0	0	0	0	0	0	1		1
CNAG_03832	KTR3	alpha 1,2-mannosyltransferase	5168	4773	4861	7405	7085	7825	0.429159	0.0820055	0.331592	0.942671	1.05849	0.367382
CNAG_03833	-	hypothetical protein	5	5	6	31	13	32	0.027043	1.71964	0.0135065	6.10152	3.29354	1.56795
CNAG_03834	-	C4-hydroxylase	2296	2152	1701	3192	2733	2875	0.965565	0.0090392	0.947826	0.00428208	1.00629	0.0152183
CNAG_03835	DAD3	DASH complex subunit DAD3	1082	663	831	827	657	778	0.000332194	-0.697893	0.000104441	15.0547	0.616472	3.47861
CNAG_03836	-	hypothetical protein, variant	2186	2504	1970	5507	4978	5602	6.2e-10	0.760981	7.49e-11	42.3862	1.69464	9.20728
CNAG_03837	-	protein-L-isoaspartate O-methyltransferase	486	389	328	383	290	378	0.000428202	-0.708706	0.000137471	14.5365	0.611869	3.36835
CNAG_03838	-	hypothetical protein	11	6	28	115	67	74	0.00048507	2.00035	0.000157668	14.2783	4.00097	3.3142
CNAG_03839	-	CCR4-NOT transcription complex subunit 4	5250	6467	5223	6659	6646	6954	0.0591698	-0.251336	0.0329933	4.54612	0.840118	1.2279
CNAG_03840	-	pre-mRNA-splicing factor cwc26	2288	2382	2086	2262	2227	2902	0.00175722	-0.386935	0.000650774	11.6248	0.764753	2.75517
CNAG_03841	-	hypothetical protein	7319	7800	7085	11988	11996	13862	0.0095858	0.256844	0.00422185	8.18584	1.19486	2.01837
CNAG_03842	-	hypothetical protein	12	16	15	72	83	64	3.49205e-05	1.84758	9.07254e-06	19.6974	3.59897	4.45692
CNAG_03843	ARK1	NAK protein kinase, variant	1975	2165	1777	2843	2689	2823	0.946063	-0.0112579	0.921222	0.00978015	0.992227	0.02408
CNAG_03844	-	nonselective cation channel protein	376	410	390	1060	984	1227	6.78e-14	0.961213	4.94e-15	61.2855	1.94695	13.1686
CNAG_03845	FNX1	multidrug resistance protein fnx1	3693	3090	3322	4967	4795	4815	0.883839	0.021956	0.840044	0.0407384	1.01534	0.0536268
CNAG_03846	-	vacuolar membrane protein	1910	1739	1940	2626	2280	2728	0.619555	-0.0626324	0.529056	0.396205	0.957515	0.20792
CNAG_03847	-	hypothetical protein	2872	3131	2525	4279	4080	5286	0.245934	0.161694	0.170549	1.87811	1.1186	0.609182
CNAG_03848	-	glutathione transferase, variant	214	226	305	480	436	727	0.00770233	0.616183	0.00331314	8.62646	1.53281	2.11338
CNAG_03849	ASG1	nuclear protein	4331	4410	4534	5418	5012	5713	0.013386	-0.229305	0.00611283	7.51674	0.853046	1.87335
CNAG_03850	SPT7	transcriptional activator spt7	3234	3319	3045	4845	4440	5660	0.277806	0.123494	0.196476	1.66838	1.08937	0.556258
CNAG_03851	-	general transcription factor 3C polypeptide 5 (transcription factor C subunit 1)	619	591	645	1503	1308	1417	4.58e-08	0.67913	7.33e-09	33.446	1.60117	7.33943
CNAG_03852	-	hypothetical protein	446	454	435	927	884	1048	2.78182e-06	0.585791	5.97e-07	24.9213	1.50086	5.55567
CNAG_03853	SAR1	small copII coat GTPase	11781	9315	10574	10677	10587	12049	0.000152292	-0.437916	4.47533e-05	16.6583	0.7382	3.81732
CNAG_03854	-	lysine decarboxylase	1344	1333	1244	1715	1661	2103	0.820308	-0.0324862	0.760599	0.0928384	0.977734	0.0860233
CNAG_03855	-	phosphatidylinositol glycan, class M	942	725	999	1169	989	1131	0.226848	-0.207428	0.155109	2.02127	0.86608	0.644265
CNAG_03856	-	hypothetical protein	12234	10584	12905	23606	18792	20770	0.0196508	0.313101	0.00939411	6.74632	1.24238	1.70662
CNAG_03857	-	hypothetical protein	8243	6958	7618	26040	22812	25461	1.28e-30	1.19351	2.76e-32	139.925	2.28708	29.8912
CNAG_03858	-	hypothetical protein	6183	4885	4889	10094	8212	9411	0.0418371	0.286431	0.0222123	5.22908	1.21962	1.37844
CNAG_03859	-	transcriptional regulator Medusa, variant	4774	5901	4911	6226	5859	6402	0.0383347	-0.264496	0.0201454	5.39925	0.83249	1.41641
CNAG_03861	-	cytochrome c oxidase subunit 5a	23000	20016	19395	17811	18795	20650	4.32e-09	-0.634536	5.89e-10	38.3583	0.644148	8.36433
CNAG_03862	-	hypothetical protein	3292	2979	3318	3548	3348	3572	0.00022597	-0.382445	6.88495e-05	15.8422	0.767136	3.64595
CNAG_03863	-	protein arginine N-methyltransferase 1	15321	14071	15808	12579	13681	13705	1.31e-10	-0.684815	1.44e-11	45.6083	0.622085	9.88192
CNAG_03864	-	hypothetical protein	4336	4669	3677	5018	5424	5549	0.221129	-0.173997	0.150519	2.06698	0.886384	0.655354
CNAG_03865	-	cytoplasmic protein	1006	1676	787	1842	1869	2068	0.414491	0.223662	0.318322	0.99583	1.16769	0.382485
CNAG_03866	-	solute carrier family 32 (vesicular inhibitory amino acid transporter)	901	805	929	1315	1085	1282	0.859528	-0.0290735	0.80806	0.0590149	0.980049	0.06574
CNAG_03867	-	hypothetical protein	0	0	0	0	0	0	1		1
CNAG_03868	-	hypothetical protein	1233	1334	1228	1208	1175	1666	0.00284706	-0.426049	0.0011083	10.6373	0.744298	2.5456
CNAG_03869	-	hypothetical protein	1034	880	947	1059	996	1090	0.00278721	-0.373186	0.00108294	10.6801	0.772076	2.55483
CNAG_03870	-	delta8-fatty-acid desaturase	2006	2306	2033	2924	2733	2907	0.569487	-0.0769383	0.473347	0.514151	0.948068	0.244516
CNAG_03871	LTP1	phosphotyrosine protein phosphatase	2267	1683	1781	1968	1687	2037	0.00028686	-0.521837	8.89186e-05	15.3585	0.696485	3.54233
CNAG_03872	UBP7	putative ubiquitin carboxyl-terminal hydrolase	1672	1668	1572	3287	3298	3452	3.5e-07	0.522089	6.44e-08	29.227	1.43603	6.45595
CNAG_03873	-	hypothetical protein, variant	603	1511	394	3922	4305	3965	0.00988246	1.77322	0.00437438	8.12148	3.41817	2.00513
CNAG_03874	-	oxidoreductase	1038	853	1540	1603	1507	1552	0.799036	-0.0652831	0.734488	0.11503	0.955758	0.0974337
CNAG_03875	-	galactose-1-phosphate uridylyltransferase	3942	3536	2974	3669	3602	3892	0.00175052	-0.414446	0.000648079	11.6325	0.750307	2.75683
CNAG_03876	-	Ras family protein	2581	2548	2824	8171	7914	7777	9.1e-23	1.07865	3.11e-24	103.148	2.11206	22.0409
CNAG_03877	-	AP-3 complex subunit mu, variant	2409	2354	2441	3835	3863	4828	0.0097615	0.283041	0.00431364	8.14683	1.21676	2.01048
CNAG_03878	-	hypothetical protein	4247	3614	4209	3738	3681	3801	4.09e-08	-0.613155	6.52e-09	33.6733	0.653765	7.38851
CNAG_03881	-	hypothetical protein	478	1198	492	999	1233	1483	0.665316	0.258944	0.579487	0.307065	1.1966	0.176972
CNAG_03882	-	hypothetical protein	1640	1691	1571	2471	2379	2793	0.251246	0.128068	0.175004	1.83954	1.09283	0.5999
CNAG_03883	-	hypothetical protein, variant	152	121	151	296	272	363	0.00276443	0.618885	0.00107307	10.697	1.53569	2.5584
CNAG_03884	-	hypothetical protein	3534	3976	3761	7468	7449	8156	1.84e-07	0.52285	3.23e-08	30.5618	1.43679	6.73414
CNAG_03885	-	cytoplasmic protein	5969	4008	5212	4690	4428	4873	3.43532e-05	-0.627505	8.89559e-06	19.735	0.647295	4.46403
CNAG_03886	-	hypothetical protein	4477	4308	4537	6125	5760	6200	0.525592	-0.0684437	0.428637	0.626513	0.953666	0.279351
CNAG_03887	-	hypothetical protein	888	850	924	1202	1164	1424	0.980941	-0.00416741	0.969362	0.00147522	0.997116	0.00835725
CNAG_03888	-	hypothetical protein	4659	5541	5026	6824	6632	7185	0.584074	-0.0714819	0.488416	0.480015	0.95166	0.233532
CNAG_03889	-	hypothetical protein	253	178	319	354	351	419	0.80353	0.0712263	0.739805	0.110298	1.05061	0.094998
CNAG_03890	-	protein lysine methyltransferase SET5	3220	2692	3043	2813	2464	2846	5.15e-09	-0.651733	7.1e-10	37.9923	0.636515	8.28833
CNAG_03891	-	hsp60-like protein	82672	94189	89972	98452	118158	150638	0.750115	-0.0565106	0.676145	0.174497	0.961587	0.124872
CNAG_03892	-	chaperonin GroES	19194	22640	20484	25420	29166	35758	0.907828	0.0200787	0.872444	0.0257779	1.01401	0.0419963
CNAG_03893	SDP102	MAP kinase phosphatase	870	1107	821	1392	1334	1388	0.806762	0.0468335	0.743753	0.106855	1.033	0.0932543
CNAG_03894	PDR802	Putative Zn2-Cys6 zinc-finger transcription factor	56	59	80	50	31	33	0.00113243	-1.28304	0.00040059	12.5294	0.410928	2.94599
CNAG_03896	-	hypothetical protein	314	285	331	691	580	632	0.00102183	0.523561	0.000356818	12.7458	1.4375	2.99062
CNAG_03897	-	protein BCP1	3372	2918	3385	2092	1853	1934	1.43e-25	-1.22661	4.03e-27	116.329	0.42732	24.8447
CNAG_03898	-	phosphoadenosine phosphosulfate reductase	5114	4157	4374	6157	5944	6157	0.522889	-0.0874225	0.425872	0.634055	0.941203	0.28159
CNAG_03899	-	hypoxia up-regulated 1	9629	12914	7763	13676	15957	17568	0.558197	0.12702	0.462316	0.540283	1.09204	0.253213
CNAG_03900	-	f-actin-capping protein subunit beta	2318	2520	2097	2727	2938	3282	0.290464	-0.144134	0.20732	1.59005	0.904922	0.536907
CNAG_03901	-	magnesium transporter	1403	1699	1316	1685	1719	2013	0.142914	-0.219333	0.0907073	2.86178	0.858963	0.844925
CNAG_03902	RDS2	Regulator of drug sensitivity 2, putative	4114	5332	3644	3270	3470	4938	0.000155217	-0.685912	4.56891e-05	16.6191	0.621613	3.80906
CNAG_03903	-	hypothetical protein	1972	1729	1908	2765	2649	2671	0.890471	0.0204433	0.849004	0.0362479	1.01427	0.0503804
CNAG_03904	-	26S protease regulatory subunit 6B	8367	7593	8247	8113	8553	9422	5.33496e-05	-0.402504	1.42724e-05	18.8324	0.756544	4.27287
CNAG_03905	-	hypothetical protein	770	643	689	732	577	843	0.00194967	-0.48416	0.00072948	11.4126	0.714913	2.71004
CNAG_03906	-	hypothetical protein	242	226	313	384	266	422	0.816524	-0.0633402	0.754579	0.097723	0.957046	0.088031
CNAG_03907	-	LIM domain containing protein	660	524	776	1318	1053	1240	0.0403918	0.370323	0.0213754	5.29592	1.29264	1.39371
CNAG_03908	WDP8	wd-repeat protein	1277	1431	1448	2260	1987	2405	0.183576	0.165015	0.121142	2.40249	1.12118	0.736185
CNAG_03909	-	hypothetical protein	438	448	405	897	796	940	0.000100996	0.515785	2.86485e-05	17.5055	1.42977	3.9957
CNAG_03910	ITR6	myo-inositol transporter, putative	1103	1397	1400	7249	7391	7195	1.25e-47	1.97802	1.4e-49	219.13	3.93951	46.9026
CNAG_03911	-	hydrolase	132	124	136	751	740	1005	3.2e-37	2.15312	5.23e-39	170.69	4.4479	36.4951
CNAG_03912	LPI5	Putative major facilitator superfamily (MFS) transporter	1080	652	1061	1520	1348	1336	0.726915	0.0848364	0.650473	0.205305	1.06057	0.138516
CNAG_03913	-	hypothetical protein, variant	719	1100	804	1618	1657	2199	0.00432298	0.542569	0.00174291	9.80233	1.45656	2.36422
CNAG_03914	FZC14	hypothetical protein	1463	1642	1580	2286	2307	2335	0.686285	0.0562225	0.603168	0.270244	1.03974	0.163495
CNAG_03915	-	hypothetical protein	653	706	515	573	506	571	2.82908e-05	-0.694809	7.22141e-06	20.1337	0.617791	4.54835
CNAG_03916	-	glucose-6-phosphate isomerase	37443	34693	36676	55919	51714	65992	0.114927	0.158914	0.0704996	3.27135	1.11645	0.939576
CNAG_03917	NUP75	nuclear pore complex protein Nup85	3612	3690	3473	4186	4093	4187	0.00421637	-0.297741	0.00169578	9.85276	0.813525	2.37506
CNAG_03918	SOG2	ram signaling network protein	2113	2429	1963	3909	3598	4170	0.00726467	0.331616	0.00310131	8.74689	1.25842	2.13878
CNAG_03919	-	acetate non-utilizing protein 9, mitochondrial	1974	1730	1526	1744	1781	1880	0.00056951	-0.461257	0.000188086	13.9465	0.726353	3.2445
CNAG_03920	IDP1	isocitrate dehydrogenase, NADP-dependent	13999	12427	12730	11831	12663	13571	6.74e-08	-0.550195	1.11e-08	32.6407	0.682928	7.17108
CNAG_03921	-	hypothetical protein	1595	1446	1548	1313	1270	1204	4.03e-10	-0.782522	4.74e-11	43.2835	0.58135	9.39482
CNAG_03922	-	hypothetical protein	94	104	99	224	218	250	0.00103624	0.708221	0.000363252	12.7123	1.63379	2.98454
CNAG_03923	-	crossover junction endonuclease mus81	1164	1183	1173	1330	1408	1667	0.130482	-0.189796	0.0817095	3.03057	0.876729	0.88445
CNAG_03924	-	nit protein 1	450	434	492	913	913	1087	1.92259e-05	0.568891	4.75152e-06	20.9349	1.48338	4.71611
CNAG_03925	-	mitochondrial inner membrane protease subunit 2	1719	1282	1370	1506	1382	1375	0.000384839	-0.542013	0.000122365	14.7559	0.686812	3.41472
CNAG_03926	MAP1	methionine aminopeptidase, type I	8931	8662	9352	6635	6967	7015	2.86e-19	-0.893715	1.24e-20	86.7378	0.538226	18.5432
CNAG_03927	-	hypothetical protein	1598	1570	1381	1830	1755	2064	0.0987457	-0.20012	0.0589827	3.56576	0.870478	1.00548
CNAG_03928	-	adaptor protein complex AP-1	2772	2825	2530	3183	3394	3996	0.292198	-0.133668	0.208667	1.58065	0.911511	0.534322
CNAG_03929	CAS42	putative sugar transporter	1253	1030	1083	2052	1838	2022	0.0188666	0.303129	0.00896355	6.83008	1.23382	1.72431
CNAG_03930	-	hypothetical protein	1146	1141	1048	1098	1101	1284	0.000105847	-0.449866	3.01546e-05	17.4081	0.732111	3.97532
CNAG_03931	-	mitochondrial import receptor subunit TOM40	36341	29077	28959	32997	31400	34757	0.000265579	-0.438454	8.17341e-05	15.5178	0.737925	3.57581
CNAG_03932	RAD17	cell cycle checkpoint protein	680	914	667	1090	1004	1241	0.822413	0.0456015	0.763864	0.0902466	1.03211	0.0849102
CNAG_03933	-	Transmembrane protein	1367	877	1051	1344	1287	1335	0.204848	-0.239502	0.137582	2.2048	0.847038	0.688568
CNAG_03934	-	hypothetical protein	0	0	0	0	0	0	1		1
CNAG_03935	NEP1	endothelin-converting enzyme	5303	4476	4447	10258	9648	10088	5.64e-07	0.568246	1.07e-07	28.2364	1.48272	6.24865
CNAG_03936	-	NAD(P)H:quinone oxidoreductase, type IV	7837	6341	6891	10357	9891	9848	0.96136	0.0082939	0.941514	0.00538272	1.00577	0.0171139
CNAG_03937	-	hypothetical protein	2071	1689	1633	2905	2549	2917	0.39916	0.123712	0.304143	1.05594	1.08953	0.398853
CNAG_03938	CPR2	Nonmating-type specific pheromone G-protein coupled receptor	63	42	59	425	275	353	1.92e-16	2.17025	1.07e-17	73.3759	4.50102	15.7177
CNAG_03939	-	5-aminolevulinic acid synthase	4732	5361	4388	5878	5103	5635	0.0127349	-0.312063	0.00578891	7.61487	0.805489	1.89501
CNAG_03940	ELP2	elongator complex protein 2	6245	5916	5501	5869	5407	6112	3.47e-08	-0.533474	5.45e-09	34.023	0.690889	7.46017
CNAG_03941	-	20S proteasome subunit alpha 2	4819	4628	4973	5060	4968	5960	0.000138437	-0.364457	4.03244e-05	16.8561	0.776761	3.85875
CNAG_03942	-	THO complex subunit 2	7226	7501	7110	8359	8513	8914	0.00585079	-0.269177	0.0024265	9.19521	0.829793	2.23279
CNAG_03944	-	chaperone regulator	26689	35188	24639	21908	29371	33983	0.00431737	-0.535635	0.00174011	9.80528	0.689855	2.36478
CNAG_03945	-	hypothetical protein	282	298	288	334	317	350	0.0698954	-0.305134	0.0397818	4.22717	0.809367	1.15555
CNAG_03946	GAL101	galactokinase, variant	1204	1478	1104	1666	1661	1746	0.611544	-0.0875013	0.519508	0.41487	0.941151	0.213572
CNAG_03948	-	NAD(P)H:quinone oxidoreductase, type IV	12524	11691	10755	14031	15105	15218	0.173308	-0.164444	0.113258	2.50816	0.892272	0.761182
CNAG_03949	PHO13	4-nitrophenyl phosphatase	3832	3023	3521	2611	2742	2857	6.65e-12	-0.84587	6.02e-13	51.8392	0.556375	11.1774
CNAG_03950	-	transcription elongation factor spt6	10921	10539	10008	12129	10531	11690	0.000120873	-0.383668	3.47327e-05	17.1395	0.766486	3.91767
CNAG_03951	-	hypothetical protein	10264	5833	8508	7296	6481	7080	6.44896e-05	-0.746338	1.75874e-05	18.4342	0.596115	4.19051
CNAG_03952	-	hypothetical protein	5176	2996	3740	3981	3272	3698	0.000995562	-0.630041	0.000346054	12.8031	0.646158	3.00193
CNAG_03953	-	Sua5/YciO/YrdC/YwlC family protein, variant	40	36	43	76	47	85	0.511148	0.283294	0.413889	0.667602	1.21697	0.291453
CNAG_03954	-	ribosomal RNA-processing protein 17	1335	1021	1338	1015	947	1180	2.52e-07	-0.747163	4.53e-08	29.91	0.595774	6.59931
CNAG_03955	-	L-methionine transporter	1001	808	1108	1281	1100	1423	0.449083	-0.13171	0.350962	0.869977	0.912749	0.347674
CNAG_03956	RFC5	replication factor C subunit 3/5	1549	1105	1529	1741	1557	1741	0.148732	-0.241016	0.0949489	2.7884	0.846149	0.827594
CNAG_03957	-	4-nitrophenyl phosphatase	4878	5061	4957	5651	5945	6718	0.0371107	-0.213792	0.0193835	5.46658	0.862268	1.4305
CNAG_03958	-	hypothetical protein	956	1032	835	1599	1338	1666	0.190221	0.191231	0.1263	2.33741	1.14174	0.72074
CNAG_03959	-	hypothetical protein	10188	10328	9701	14285	14044	17090	0.499191	0.0738441	0.40093	0.705535	1.05252	0.301733
CNAG_03960	-	Gly-Xaa carboxypeptidase	2125	1944	2041	3539	3195	3655	0.0122613	0.254647	0.00555099	7.69057	1.19304	1.91146
CNAG_03961	-	hypothetical protein	4214	4238	4035	4749	5119	5387	0.0396446	-0.220425	0.0209215	5.33332	0.858313	1.40182
CNAG_03962	MCM6	minichromosome maintenance protein 6	4019	3191	4069	3876	3577	3850	8.6633e-05	-0.505675	2.41801e-05	17.828	0.704331	4.06232
CNAG_03963	OCA1	tyrosine phosphatase	766	554	866	750	661	955	0.0445548	-0.404286	0.0238469	5.10573	0.75561	1.35111
CNAG_03964	-	zinc knuckle family protein	3617	2914	3290	2769	2473	2821	5.77e-12	-0.79514	5.18e-13	52.1369	0.576287	11.239
CNAG_03965	-	ribosome recycling factor	5041	4229	4583	3581	2954	3928	2.16e-15	-0.920447	1.34e-16	68.3893	0.528345	14.6653
CNAG_03966	-	hypothetical protein	2002	2039	2074	2253	2140	2224	0.000178988	-0.394756	5.33685e-05	16.3245	0.760618	3.74718
CNAG_03967	-	F-actin capping protein	3463	4066	3586	4843	5225	6028	0.891961	0.0211096	0.850944	0.0353116	1.01474	0.0496539
CNAG_03968	PAB2	polyadenylate-binding protein 2	4799	4940	5291	4404	4508	6182	8.05145e-05	-0.512648	2.23338e-05	17.9792	0.700935	4.09413
CNAG_03971	-	hypothetical protein	0	0	4	24	9	18	0.0158415	3.15035	0.0073783	7.17849	8.87874	1.8002
CNAG_03972	-	hypothetical protein	0	0	0	1	5	0	0.357184	3.00779	0.264956	1.24267	8.0433	0.447108
CNAG_03973	-	hydantoinase	1466	1679	1697	3388	3110	3980	3.25e-07	0.59782	5.95e-08	29.3788	1.51343	6.48765
CNAG_03974	-	hypothetical protein	1645	1304	1623	1983	1568	1586	0.0422989	-0.338086	0.0224835	5.20798	0.79109	1.37367
CNAG_03975	ERB1	ribosome biogenesis protein ERB1	13422	11520	12379	7866	7840	7459	1.65e-25	-1.19302	4.7e-27	116.022	0.437387	24.783
CNAG_03976	-	hypothetical protein	2906	3520	2683	3010	3320	3924	0.0226301	-0.343353	0.0110564	6.45622	0.788207	1.64531
CNAG_03977	-	hypothetical protein	1842	2129	1996	2978	3274	3349	0.177553	0.177345	0.116469	2.46417	1.1308	0.750673
CNAG_03978	-	hypothetical protein	1534	1787	1357	2972	2611	3414	0.00263612	0.427104	0.00101614	10.7979	1.34453	2.57904
CNAG_03979	-	ATP(GTP)-binding protein Fet5	1571	1495	1491	1713	1761	1813	0.00866117	-0.293984	0.00377096	8.39094	0.815647	2.06242
CNAG_03980	-	hypothetical protein, variant	17	10	10	259	217	223	4.5e-29	3.73255	1.06e-30	132.688	13.2926	28.3463
CNAG_03981	PFA4	palmitoyltransferase pfa4	1623	1604	1540	2477	2096	2659	0.48567	0.086777	0.3869	0.748663	1.062	0.313659
CNAG_03982	-	hypothetical protein	2543	1961	2169	2838	2615	3035	0.235354	-0.16407	0.161677	1.95847	0.892503	0.628278
CNAG_03983	-	oxidoreductase	18598	16003	14954	18359	13121	13266	8.9277e-05	-0.653088	2.49807e-05	17.766	0.635918	4.04926
CNAG_03984	YCH1	hypothetical protein	2187	1309	1568	1852	1656	1870	0.0270843	-0.422387	0.0135372	6.09752	0.746189	1.56728
CNAG_03985	GRX5	Grx4 family monothiol glutaredoxin	5828	4965	5588	4839	4476	5419	8.28e-11	-0.665874	8.95e-12	46.5454	0.630307	10.0818
CNAG_03986	NAM9	NAM9 protein	10123	9056	9801	8837	8349	10254	3.62e-10	-0.592572	4.23e-11	43.5027	0.663159	9.44075
CNAG_03987	-	elongation factor 1 alpha-like protein	4452	5428	4615	5500	5636	6177	0.0424973	-0.25486	0.0226151	5.19783	0.838069	1.37164
CNAG_03988	-	solute carrier family 38 (sodium-coupled neutral amino acid transporter), member 11	177	154	187	236	203	264	0.760628	-0.0741221	0.688802	0.160385	0.94992	0.118828
CNAG_03989	-	hypothetical protein	1638	1559	1522	1910	1814	1863	0.0215227	-0.264387	0.010416	6.56233	0.832553	1.6671
CNAG_03990	-	hypothetical protein	87	43	62	693	576	657	5.57e-32	2.81701	1.11e-33	146.312	7.04703	31.2542
CNAG_03991	-	Integral membrane protein	1292	1368	1114	2148	2596	2626	0.00189256	0.457162	0.000706018	11.4733	1.37284	2.72295
CNAG_03992	-	GTP-binding protein 1, variant	629	736	684	1461	1416	1889	3.42e-07	0.700268	6.28e-08	29.2765	1.62481	6.46647
CNAG_03993	BIM1	RP/EB family microtubule-associated protein	4533	3131	3654	4067	3294	3987	0.00103416	-0.507744	0.000362266	12.7174	0.703321	2.98541
CNAG_03994	PPM1	leucine carboxyl methyltransferase 1	1435	1728	1473	2450	2541	2699	0.100375	0.220022	0.0600894	3.53492	1.16475	0.998372
CNAG_03995	-	hypothetical protein	1356	979	903	1858	1579	1667	0.458924	0.149222	0.36074	0.835316	1.10897	0.33826
CNAG_03996	GDA1	guanosine-diphosphatase	11285	8559	10715	29487	26999	30104	8.95e-16	0.992901	5.47e-17	70.1602	1.99018	15.0483
CNAG_03997	-	hypothetical protein	141	135	162	415	455	387	5.25e-07	1.01828	9.92e-08	28.389	2.0255	6.2798
CNAG_03998	RLM1	MADS-box transcription factor	1160	1434	1079	2575	2117	2827	0.000608604	0.516605	0.000202194	13.8106	1.43058	3.21567
CNAG_03999	-	hypothetical protein	392	255	349	287	241	287	0.000121247	-0.800464	3.48551e-05	17.1328	0.574164	3.91633
CNAG_04000	-	cytochrome c oxidase assembly protein subunit 11	3094	3181	3044	3163	3066	3129	9.22e-07	-0.501987	1.81e-07	27.2211	0.706133	6.03508
CNAG_04001	-	20S proteasome subunit alpha 1	7390	6724	7489	8436	7970	9061	0.00413319	-0.273738	0.00165978	9.89223	0.827174	2.38372
CNAG_04002	RVS161	hypothetical protein	5914	4761	4774	6126	6288	6624	0.116086	-0.206943	0.0714103	3.2503	0.866371	0.935219
CNAG_04003	PUM1	pumilio 2	717	818	913	2011	1638	2337	1.92e-07	0.771069	3.38e-08	30.4764	1.70653	6.71714
CNAG_04004	-	small subunit ribosomal protein S1	271411	214735	241305	198916	195169	192789	1.16e-11	-0.81564	1.09e-12	50.6755	0.568156	10.9372
CNAG_04005	-	cytoplasmic protein, variant	7284	7088	7075	10917	10649	11692	0.188149	0.122667	0.1246	2.35853	1.08875	0.725498
CNAG_04006	-	hypothetical protein	11	12	8	83	44	81	1.14468e-05	2.22364	2.72763e-06	21.9992	4.67071	4.94132
CNAG_04007	-	septin ring protein	0	0	0	0	0	0	1		1
CNAG_04008	-	hypothetical protein	276	276	249	572	509	587	0.000368347	0.546612	0.000116487	14.8487	1.46065	3.43374
CNAG_04009	-	aminopeptidase 2	13764	11650	12562	14447	14269	16220	0.0100859	-0.268267	0.00447558	8.08003	0.830317	1.99629
CNAG_04010	-	GTP cyclohydrolase I	6439	5808	6311	7759	7255	7586	0.0339184	-0.223895	0.0174993	5.64559	0.85625	1.46956
CNAG_04011	-	large subunit ribosomal protein L37a	87216	51786	60323	50853	46129	52223	1.53e-07	-0.92704	2.64e-08	30.9587	0.525936	6.81558
CNAG_04012	FZC18	hypothetical protein	889	1006	931	1744	1408	1633	0.0713847	0.247989	0.0407436	4.18665	1.18755	1.14639
CNAG_04013	-	potassium channel protein	1183	1159	1441	911	865	1117	8.82e-11	-0.902681	9.6e-12	46.4081	0.534892	10.0543
CNAG_04014	-	26S proteasome regulatory subunit N9	7912	7642	8067	9237	9764	10933	0.0986458	-0.169556	0.0588867	3.56847	0.889116	1.00592
CNAG_04015	-	amino acid transporter	28	35	49	141	124	100	0.00102594	1.20271	0.000358759	12.7356	2.30171	2.98888
CNAG_04016	ISP5	Identified spore protein 5	39	34	41	82	92	88	0.0474685	0.69384	0.0255874	4.98369	1.61758	1.32359
CNAG_04017	-	methionine-R-sulfoxide reductase	2845	3040	2926	4263	3954	5665	0.337338	0.135977	0.247114	1.33954	1.09884	0.471935
CNAG_04018	-	hypothetical protein	2940	3302	2857	5061	4662	4398	0.390033	0.128629	0.295558	1.09413	1.09325	0.408899
CNAG_04021	-	large subunit ribosomal protein L24	93477	61271	73588	62877	61080	62848	2.53e-07	-0.796178	4.56e-08	29.8957	0.575873	6.59671
CNAG_04022	-	translation initiation factor	3944	4210	3992	7087	6330	7456	0.00538754	0.268544	0.00221252	9.36431	1.20459	2.26861
CNAG_04023	EZT1	hypothetical protein	3583	4306	3464	35225	29138	33987	3.64e-93	2.60254	1.12e-95	430.747	6.07356	92.4395
CNAG_04024	ITR5	myo-inositol transporter	267	302	280	551	535	660	0.000715211	0.525706	0.000240426	13.4854	1.43964	3.14557
CNAG_04025	-	transaldolase	59	66	49	248	198	177	2.70994e-06	1.33612	5.81e-07	24.9739	2.52472	5.56704
CNAG_04026	-	chromosome transmission fidelity protein 1	749	641	936	1683	1445	1617	0.00182949	0.518457	0.000680689	11.5412	1.43242	2.73767
CNAG_04027	-	hypothetical protein	220	5460	189	175	149	179	1	-4.06629	1	6.84817	0.0596931
CNAG_04028	-	RNA binding protein, variant	27397	28376	25709	32219	31298	37451	0.0376956	-0.204159	0.0197354	5.43515	0.868044	1.42371
CNAG_04029	-	Cytochrome P450	278	206	407	1242	1086	1176	1.06e-10	1.4667	1.16e-11	46.0388	2.7639	9.97589
CNAG_04030	-	hypothetical protein, variant	2235	1211	1587	1171	877	1055	1.31e-08	-1.20786	1.92e-09	36.0531	0.43291	7.88378
CNAG_04031	-	ribosomal RNA large subunit methyltransferase J	877	858	935	940	869	913	0.000101819	-0.481049	2.89042e-05	17.4886	0.716456	3.99217
CNAG_04032	-	AFG3 family protein	14957	15756	13726	18489	17899	21419	0.224545	-0.134121	0.153148	2.04061	0.911225	0.648696
CNAG_04033	-	alpha 1,3-glucosidase	5523	5614	5376	6904	7463	8535	0.74916	-0.0404153	0.675101	0.175693	0.972375	0.125425
CNAG_04034	-	hypothetical protein	76	71	111	367	323	436	5.87e-12	1.60907	5.28e-13	52.0963	3.05055	11.2312
CNAG_04035	-	hypothetical protein	1985	1969	2099	3139	2994	3256	0.25904	0.123343	0.181007	1.78934	1.08926	0.586632
CNAG_04036	-	hypothetical protein	200	206	240	677	555	656	3.02e-10	1.03511	3.5e-11	43.8773	2.04926	9.51974
CNAG_04037	-	hypothetical protein	4249	2645	3896	3493	2806	3539	0.000298465	-0.645971	9.29193e-05	15.2754	0.639063	3.52511
CNAG_04038	-	MFS quinate transporter QutD	361	260	422	2300	2111	2263	5.85e-35	2.16933	1.02e-36	160.204	4.49814	34.233
CNAG_04039	-	iron sulfur cluster assembly protein 2, mitochondrial	3545	3333	3490	4503	4127	5134	0.323025	-0.105446	0.23501	1.41028	0.929518	0.490765
CNAG_04040	FPK1	AGC/RSK protein kinase, variant	3611	3617	3522	5590	4489	5255	0.997449	0.000733914	0.994261	5.17416e-05	1.00051	0.00110911
CNAG_04041	-	hypothetical protein	1924	2401	1730	2889	2588	2782	0.732128	-0.0622038	0.656151	0.198232	0.9578	0.135413
CNAG_04042	-	hypothetical protein	288	367	336	427	376	474	0.443761	-0.14926	0.345615	0.889493	0.901713	0.352851
CNAG_04043	-	hypothetical protein	358	300	290	1067	951	1069	7.27e-17	1.19294	3.85e-18	75.3967	2.28618	16.1387
CNAG_04044	-	U3 small nucleolar RNA-associated protein 6	3272	2931	3286	3226	2944	3025	8.44e-07	-0.552978	1.64e-07	27.4117	0.681612	6.07351
CNAG_04045	-	hypothetical protein	4049	3883	3790	4065	3882	4887	0.000130368	-0.384147	3.77176e-05	16.9829	0.766232	3.88483
CNAG_04046	-	hypothetical protein	1727	1231	1572	1573	1324	1750	0.00219024	-0.478141	0.000826491	11.1808	0.717902	2.65951
CNAG_04047	-	hypothetical protein, variant	637	642	719	1505	1396	1485	4.31e-07	0.625101	8.08e-08	28.7872	1.54232	6.36542
CNAG_04048	-	53 kda brg1-associated factor b	7294	7074	7054	7574	7704	8121	3.3972e-05	-0.381646	8.78435e-06	19.7591	0.767561	4.46888
CNAG_04049	PPP5	serine/threonine protein phosphatase 5 phosphatase	4011	3308	3447	4100	3583	3960	0.000946119	-0.396483	0.000327239	12.9077	0.759708	3.02405
CNAG_04050	-	small nuclear ribonucleoprotein D3	12458	9410	9906	10549	9619	11237	4.03765e-05	-0.528065	1.05893e-05	19.402	0.693484	4.39387
CNAG_04051	-	ATP-dependent RNA helicase A	6825	6490	6503	6410	6777	6920	8.65e-07	-0.487071	1.69e-07	27.3616	0.713472	6.06299
CNAG_04052	MCM5	minichromosome maintenance protein 5 (cell division control protein 46)	1818	1485	2158	2997	2448	2614	0.791678	0.0532878	0.726167	0.12266	1.03763	0.101452
CNAG_04053	-	hypothetical protein	2248	1361	1917	1851	1608	1987	0.00361257	-0.533339	0.00143472	10.1606	0.690954	2.44218
CNAG_04054	-	translation initiation factor SUI1	2747	2440	2650	2631	2664	2849	1.32271e-05	-0.453843	3.17952e-06	21.7051	0.730096	4.87853
CNAG_04055	-	cell cycle checkpoint protein	645	718	765	1064	907	1202	0.716973	0.0600138	0.639572	0.219302	1.04248	0.144497
CNAG_04056	-	hypothetical protein	6212	5311	5054	5527	4985	5965	4.41115e-06	-0.521148	9.78e-07	23.9711	0.696817	5.35545
CNAG_04059	-	hypothetical protein	16	29	32	165	130	188	6.77e-10	2.12979	8.23e-11	42.2026	4.37652	9.16959
CNAG_04060	-	hypothetical protein	63	28	56	261	262	285	6.31e-11	1.94998	6.69e-12	47.1155	3.86369	10.2002
CNAG_04062	-	ribosome biogenesis protein ENP2	7380	6597	7776	6817	6018	6220	1.95e-09	-0.69861	2.5e-10	40.0276	0.616166	8.71065
CNAG_04063	-	selenoprotein W	998	945	934	1216	1197	1374	0.357382	-0.115278	0.265147	1.24168	0.923204	0.446868
CNAG_04064	-	hypothetical protein	13695	13843	13781	14934	15413	17804	0.00178496	-0.291677	0.000661705	11.5938	0.816952	2.74837
CNAG_04065	-	UDP-N-acetylglucosamine transferase subunit ALG13, variant	351	296	307	325	263	355	0.00261212	-0.532075	0.0010056	10.8172	0.691559	2.58301
CNAG_04066	-	endoribonuclease L-PSP	8327	6751	7639	8180	7621	8544	0.000221894	-0.410323	6.7362e-05	15.8835	0.752455	3.65386
CNAG_04067	-	Haloacid dehalogenase, type II	369	456	328	742	741	805	0.00567516	0.477889	0.00234529	9.25753	1.3927	2.24602
CNAG_04068	-	large subunit ribosomal protein L28e	72349	55184	57054	56695	50375	51874	8.12e-08	-0.722539	1.35e-08	32.252	0.60603	7.09033
CNAG_04069	PRP31	U4/U6 small nuclear ribonucleoprotein PRP31	5760	5868	5580	6490	6431	7578	0.00597885	-0.260493	0.00248623	9.1507	0.834802	2.22338
CNAG_04070	-	exonuclease	18	53	23	51	39	39	0.939269	-0.0534205	0.912707	0.0120177	0.963649	0.02721
CNAG_04071	-	20S proteasome subunit alpha 6	9090	7775	7427	8725	8329	9874	0.00132025	-0.363756	0.000474009	12.2152	0.777139	2.87935
CNAG_04072	-	60S ribosome subunit biogenesis protein Nip7	8396	4948	6841	5124	3912	4250	5.38e-09	-1.11057	7.44e-10	37.9006	0.463112	8.26947
CNAG_04073	-	hypothetical protein	3662	3849	4222	5133	4578	5470	0.220197	-0.141375	0.149695	2.07536	0.906655	0.657189
CNAG_04074	SEC27	coatomer beta' subunit	20597	19175	20878	24841	24272	27659	0.0650611	-0.171362	0.0367104	4.3638	0.888004	1.18668
CNAG_04076	-	hypothetical protein	754	875	792	985	863	990	0.0374981	-0.282602	0.0196182	5.44556	0.822107	1.42599
CNAG_04077	-	hypothetical protein	136	84	145	391	360	417	5.97e-07	1.16723	1.14e-07	28.1243	2.2458	6.22433
CNAG_04078	-	oligosaccharyltransferase complex subunit gamma	4530	4156	4209	5511	5515	6323	0.44229	-0.08365	0.344184	0.894783	0.943667	0.354293
CNAG_04079	-	HAT1-interacting factor 1	3343	2905	3445	3838	3617	4072	0.0207896	-0.26066	0.0100075	6.63356	0.834706	1.68215
CNAG_04080	BNA1	3-hydroxyanthranilate 3,4-dioxygenase	3069	3059	2945	5141	4815	6017	0.00218981	0.301304	0.000826058	11.1817	1.23226	2.65959
CNAG_04081	-	hypothetical protein	830	892	762	857	785	934	0.000357315	-0.460509	0.000112735	14.9105	0.72673	3.44695
CNAG_04082	-	proline-tRNA ligase	31193	26428	28569	24407	23360	24509	8.92e-14	-0.762101	6.63e-15	60.7061	0.589637	13.0495
CNAG_04083	-	dolichol kinase, variant	1943	2128	1833	2916	2871	3296	0.381984	0.109235	0.288238	1.12783	1.07866	0.417955
CNAG_04084	-	hypothetical protein	3	2	3	4	6	5	0.788585	0.403752	0.722167	0.126426	1.32294	0.103151
CNAG_04085	-	oxidoreductase, variant	103	134	116	387	352	372	1.01e-08	1.14443	1.45e-09	36.6023	2.21059	7.99773
CNAG_04086	-	hypothetical protein	32	23	28	104	51	98	0.0112482	1.0858	0.0050439	7.86363	2.12256	1.94892
CNAG_04087	-	hypothetical protein	399	361	417	779	533	783	0.0899125	0.314158	0.0529547	3.74535	1.24329	1.04618
CNAG_04088	-	hypothetical protein	198	160	209	164	126	129	7.21601e-05	-0.943737	1.98655e-05	18.2021	0.519884	4.1417
CNAG_04089	-	coatomer zeta subunit	4743	4003	4251	5485	5541	5806	0.261927	-0.135266	0.183368	1.77011	0.910502	0.58182
CNAG_04090	ATF1	activating transcription factor	4362	7563	4208	6056	6628	7678	0.471893	-0.178887	0.37314	0.793182	0.883384	0.326156
CNAG_04091	-	hypothetical protein	197	208	229	638	499	556	2.49e-07	0.906847	4.47e-08	29.9328	1.87494	6.60411
CNAG_04092	-	Sugar transporter	52	59	51	477	442	362	1.57e-24	2.48174	4.82e-26	111.407	5.5857	23.8029
CNAG_04093	YRM103	putative transcription factor	74	67	63	168	135	124	0.0605094	0.561079	0.0338222	4.50367	1.47537	1.21818
CNAG_04094	-	hypothetical protein	941	624	749	1602	1439	1496	0.00767885	0.464452	0.00330078	8.63327	1.37979	2.1147
CNAG_04095	-	alpha-L-rhamnosidase	534	593	539	1666	1410	1762	8.43e-17	1.02367	4.49e-18	75.0934	2.03309	16.074
CNAG_04096	-	racemase	112	122	105	304	268	345	4.35239e-06	0.920468	9.63e-07	24.0002	1.89273	5.36127
CNAG_04097	-	glucose 1-dehydrogenase	193	198	184	349	254	328	0.409803	0.181122	0.314016	1.01371	1.13377	0.387425
CNAG_04098	PDR5-2	ATP-binding cassette, subfamily G (WHITE), member 2, PDR	959	1279	743	3087	2383	2294	5.04865e-05	0.874835	1.34395e-05	18.9471	1.8338	4.29683
CNAG_04099	-	6-phosphogluconate dehydrogenase, decarboxylating	12931	9860	9904	13520	12854	14969	0.227567	-0.172741	0.155713	2.01538	0.887156	0.64289
CNAG_04100	-	hypothetical protein	159	116	124	279	230	226	0.134911	0.375639	0.084898	2.96855	1.29741	0.869952
CNAG_04101	-	hypothetical protein	1224	1387	1276	2517	2729	3091	8.89e-07	0.588576	1.74e-07	27.3015	1.50376	6.05123
CNAG_04102	-	hypothetical protein	184	195	259	355	290	407	0.388512	0.203827	0.294119	1.10067	1.15175	0.410595
CNAG_04103	-	hypothetical protein	77	75	88	344	474	480	2.82e-17	1.92639	1.42e-18	77.36	3.80103	16.5499
CNAG_04104	AKP3	mucin-desulfating sulfatase	1416	1387	1692	2873	2216	2806	0.0384846	0.298576	0.0202289	5.39203	1.22993	1.41471
CNAG_04105	-	hypothetical protein	1991	2590	1003	8899	5978	4329	0.0184178	1.28441	0.00872769	6.87772	2.43583	1.73476
CNAG_04106	-	hypothetical protein	295	756	218	1387	1684	1379	0.0414014	1.30587	0.0219759	5.24769	2.47232	1.38299
CNAG_04107	-	hypothetical protein	374	384	215	417	336	454	0.456726	-0.205441	0.358619	0.842722	0.867273	0.340344
CNAG_04108	PKP2	pyruvate dehydrogenase kinase	933	2027	1043	1169	1183	1350	0.0201907	-0.627369	0.00969689	6.68975	0.647356	1.69485
CNAG_04109	-	hypothetical protein	0	1	3	8	1	7	0.441617	1.45988	0.343428	0.897593	2.75086	0.354954
CNAG_04110	-	Glutathione S-transferase	1213	1088	1086	1260	1156	1402	0.00361105	-0.340258	0.00143368	10.162	0.7899	2.44237
CNAG_04111	-	lectin, mannose-binding 2	4720	4155	4325	4173	3894	4667	7.34e-09	-0.564621	1.04e-09	37.2458	0.676133	8.13435
CNAG_04112	-	oxidoreductase	675	689	637	866	978	1240	0.53634	0.107985	0.439729	0.596989	1.07772	0.27056
CNAG_04113	PTP3	hypothetical protein	7075	7521	6911	13976	12981	15831	2.78e-07	0.478363	5.04e-08	29.7004	1.39316	6.55561
CNAG_04114	-	small subunit ribosomal protein S0	163482	124988	141608	116298	106858	115110	1.32e-12	-0.85492	1.09e-13	55.2008	0.552896	11.8798
CNAG_04115	-	hypothetical protein	2120	1957	1842	2623	2555	2601	0.380311	-0.113335	0.286414	1.1364	0.924448	0.419861
CNAG_04116	-	hypothetical protein, variant	8	4	16	367	382	312	2.13e-40	4.74317	2.94e-42	185.578	26.7816	39.6713
CNAG_04117	IQW1	hypothetical protein	834	921	802	1407	1286	1580	0.0790434	0.226637	0.0457855	3.98947	1.1701	1.10213
CNAG_04118	CTK1	CMGC/CDK/CRK7 protein kinase	2677	3036	2830	4417	3846	4329	0.713462	0.0485438	0.634861	0.225526	1.03422	0.146629
CNAG_04119	ROM2	rho guanyl-nucleotide exchange factor	3220	3503	2806	4403	4012	4365	0.544697	-0.0865417	0.448255	0.57506	0.941778	0.263845
CNAG_04120	FCP1	RNA polymerase II subunit A domain phosphatase	1772	2213	2017	3718	3264	4434	0.00258967	0.409477	0.000995683	10.8356	1.3282	2.58676
CNAG_04121	-	hypothetical protein, variant	3273	3136	3373	5739	5037	6088	0.0053613	0.272678	0.0021991	9.37546	1.20805	2.27073
CNAG_04122	-	galactose dehydrogenase	538	534	474	510	514	647	0.00779982	-0.402773	0.00336141	8.60012	0.756403	2.10792
CNAG_04124	-	hypothetical protein	328	193	292	553	380	543	0.170627	0.344698	0.111339	2.53511	1.26988	0.767951
CNAG_04126	-	hypothetical protein	0	0	1	3	0	3	0.558398	1.93101	0.462551	0.539714	3.81321	0.253056
CNAG_04127	-	pre-mRNA-splicing factor cwc24	926	946	844	1270	1157	1413	0.927998	-0.0140476	0.898445	0.0162884	0.99031	0.0324531
CNAG_04128	-	GTPase inhibitor	1453	1280	1518	1630	1555	1780	0.0168369	-0.287361	0.00791227	7.05323	0.819399	1.77374
CNAG_04129	-	hypothetical protein	116	36	133	151	103	187	0.843997	0.107155	0.789731	0.0711072	1.0771	0.0736591
CNAG_04130	EZT2	hypothetical protein	9228	8861	8871	14790	14224	14655	0.0593719	0.187849	0.0331207	4.53953	1.13906	1.22642
CNAG_04131	-	antiviral helicase SKI2	5993	6716	6193	8379	8157	8843	0.45811	-0.0851892	0.359865	0.838366	0.942661	0.33903
CNAG_04132	-	pre-mRNA-splicing factor CWC2, variant	4114	3881	4453	4162	3717	4916	2.06101e-05	-0.47662	5.11388e-06	20.7942	0.71866	4.68592
CNAG_04133	-	hypothetical protein	583	657	691	842	867	928	0.711247	-0.0606657	0.632534	0.22864	0.958822	0.14798
CNAG_04136	-	methylthioribose-1-phosphate isomerase	7194	5957	6550	6491	6657	6877	1.5868e-05	-0.484244	3.87675e-06	21.3248	0.714871	4.79948
CNAG_04137	-	hypothetical protein	517	472	550	640	650	646	0.270064	-0.176213	0.189805	1.71913	0.885023	0.568533
CNAG_04138	-	hypothetical protein	1	0	3	8	3	20	0.114248	2.3971	0.0700128	3.28272	5.26742	0.94215
CNAG_04139	-	hypothetical protein	29	158	51	99	76	102	0.632596	-0.302075	0.543692	0.36874	0.811085	0.198873
CNAG_04140	-	hypothetical protein	0	0	0	0	0	0	1		1
CNAG_04141	-	vacuolar protein	5395	4521	4492	10900	11796	11518	1.17e-09	0.741776	1.46e-10	41.0777	1.67223	8.93014
CNAG_04142	NBT4	tartrate transporter	294	155	248	7307	6930	5607	1.57e-75	4.3331	7.72e-78	348.804	20.1555	74.8042
CNAG_04143	-	hypothetical protein, variant	8	4	27	55	45	62	0.0239421	1.53792	0.0118047	6.33996	2.90375	1.62084
CNAG_04146	-	hypothetical protein	4055	4067	4629	5536	5496	5838	0.383849	-0.105474	0.289847	1.12033	0.929499	0.415839
CNAG_04147	-	ATP-dependent rRNA helicase RRP3	3910	2944	3740	3505	3133	2930	2.44504e-05	-0.650752	6.16595e-06	20.436	0.636948	4.61171
CNAG_04148	KIN3	NEK protein kinase	4686	4528	4222	5818	6509	5901	0.668741	-0.0639569	0.583555	0.300523	0.956637	0.174742
CNAG_04149	-	nuclear pore complex protein Nup107	4968	5206	5151	5430	5611	5931	0.00020364	-0.362165	6.13448e-05	16.0607	0.777996	3.69114
CNAG_04150	-	hypothetical protein	4359	4519	4476	4695	4573	4781	5.42847e-06	-0.435634	1.22146e-06	23.5431	0.739369	5.26532
CNAG_04151	-	oxysterol-binding protein	6111	6326	5610	6527	6848	6967	0.00226822	-0.335365	0.000859263	11.1086	0.792583	2.64431
CNAG_04152	-	protein phosphatase methylesterase 1	1712	1743	1535	2591	2558	2794	0.175075	0.160338	0.11465	2.48893	1.11755	0.756777
CNAG_04153	-	hypothetical protein	502	483	583	812	775	921	0.287118	0.16475	0.204368	1.61088	1.12097	0.541939
CNAG_04154	-	hypothetical protein	0	0	0	0	2	0	0.686301	1.43055	0.603519	0.269721	2.6955	0.163486
CNAG_04155	-	small nuclear ribonucleoprotein E	10074	6766	7508	8544	7931	9385	0.00686575	-0.424421	0.00291024	8.8629	0.745138	2.16331
CNAG_04156	THR1	Homoserine kinase	6567	6022	5642	6486	6328	6381	9.74698e-05	-0.432766	2.75284e-05	17.5813	0.74084	4.01113
CNAG_04157	-	kinetochore protein Mis12/MTW1	1593	1887	1657	1514	1650	1634	3.41737e-06	-0.606373	7.42e-07	24.5016	0.656846	5.46631
CNAG_04158	HIRA	Nucleosome assembly complex protein	2746	3299	2913	4285	4462	4864	0.499191	0.0925431	0.401138	0.704912	1.06625	0.301733
CNAG_04159	-	ariadne-1	2384	2670	2381	3203	3304	3529	0.548194	-0.0772388	0.451941	0.565779	0.94787	0.261066
CNAG_04160	-	hypothetical protein, variant	88	49	131	530	487	538	8.75e-12	2.02737	8.08e-13	51.263	4.07662	11.0581
CNAG_04161	-	hypothetical protein	1224	1557	1335	1514	1523	1798	0.0487853	-0.281526	0.0264051	4.92929	0.82272	1.31171
CNAG_04162	PKA2	AGC/PKA protein kinase	2949	3217	2774	4062	4229	4532	0.945753	0.0103297	0.920635	0.00992679	1.00719	0.0242222
CNAG_04163	-	hypothetical protein	1444	3877	1027	4385	7370	5613	0.203254	0.950006	0.136303	2.21921	1.93188	0.69196
CNAG_04164	-	hypothetical protein	1275	1172	1071	1550	1391	1678	0.374918	-0.120048	0.281338	1.16061	0.920157	0.426064
CNAG_04165	-	hypothetical protein	422	414	408	711	549	862	0.163161	0.249518	0.105845	2.61519	1.18881	0.787385
CNAG_04166	-	smad nuclear-interacting protein 1, variant	2490	2466	2466	2874	2534	3457	0.0238345	-0.261048	0.0117311	6.35106	0.834482	1.62279
CNAG_04167	-	hypothetical protein	220	212	158	397	367	395	0.0223861	0.464601	0.0109109	6.47977	1.37994	1.65002
CNAG_04168	HHO1	histone H1/5	11928	8455	9554	8332	6819	7530	7.27e-10	-0.909021	8.85e-11	42.0595	0.532546	9.1387
CNAG_04169	-	holo-[acyl-carrier protein] synthase	986	679	1002	1265	1094	1197	0.650188	-0.0936583	0.562569	0.335276	0.937143	0.186961
CNAG_04170	CMR1	wd-repeat protein	536	456	631	547	443	627	0.00372373	-0.522707	0.00148299	10.0996	0.696064	2.42902
CNAG_04171	-	hypothetical protein	6910	5157	5434	11565	10386	10497	0.00846687	0.384564	0.00368116	8.43476	1.30547	2.07228
CNAG_04172	-	transcription factor C subunit 6	1441	1367	1334	2550	2089	2693	0.00833271	0.309099	0.00361975	8.46535	1.23893	2.07921
CNAG_04173	-	hypothetical protein	2883	2884	2715	3110	3116	3773	0.00894758	-0.276508	0.00390996	8.32516	0.825587	2.04829
CNAG_04174	PEX6	Peroxisomal ATPase PEX6	288	372	289	475	507	517	0.462525	0.150348	0.363969	0.824152	1.10984	0.334865
CNAG_04175	-	hypothetical protein, variant	3576	3058	3868	2607	2352	2895	8.36e-15	-0.932652	5.54e-16	65.5959	0.523894	14.078
CNAG_04176	HSF2	hypothetical protein	4048	5761	4665	6222	6432	6987	0.691033	-0.0709942	0.60887	0.261824	0.951982	0.160501
CNAG_04177	CSN7	COP9 signalosome complex subunit 7, variant	1188	1214	1174	1856	1583	1965	0.520546	0.0817625	0.423388	0.640893	1.05831	0.283541
CNAG_04178	-	hypothetical protein	1046	1142	1297	2741	2476	2824	1.73e-08	0.694571	2.61e-09	35.4538	1.6184	7.76096
CNAG_04179	-	lysine-tRNA ligase	35687	29441	28261	22086	22383	22683	3.56e-16	-0.982756	2.08e-17	72.0671	0.506012	15.4484
CNAG_04180	-	large subunit ribosomal protein L15	6033	5288	5440	4857	4909	5049	3.77e-11	-0.685844	3.88e-12	48.1844	0.621642	10.4237
CNAG_04181	-	RNA-binding domain-containing protein, X-linked 2	1489	1454	1653	1844	1487	2307	0.14922	-0.226497	0.0953334	2.78193	0.854708	0.826173
CNAG_04182	-	hypothetical protein	6617	6078	6328	5971	6089	6885	2.71e-08	-0.517221	4.21e-09	34.5231	0.698716	7.56631
CNAG_04183	-	hypothetical protein	45097	48072	42177	49016	58300	50277	0.0487719	-0.283063	0.0263919	4.93016	0.821845	1.31183
CNAG_04184	FZC47	hypothetical protein	1050	1058	1173	877	882	952	3.45e-11	-0.785429	3.52e-12	48.3744	0.580179	10.4621
CNAG_04185	-	hypothetical protein	95	231	111	429	359	448	0.00235553	0.98314	0.000896393	11.0302	1.97676	2.62791
CNAG_04186	-	hypothetical protein	548	419	418	684	580	751	0.900979	0.026604	0.862649	0.02993	1.01861	0.0452852
CNAG_04187	GWT1	GPI-anchored wall transfer protein 1	2229	1883	2333	3707	3523	3762	0.0383046	0.261391	0.0201249	5.40103	1.19863	1.41675
CNAG_04188	-	O-methyltransferase	1646	1278	1568	3786	3231	3228	2.94177e-06	0.683587	6.33e-07	24.8102	1.60613	5.53139
CNAG_04189	-	succinate dehydrogenase [ubiquinone] flavoprotein subunit, mitochondrial	45027	40211	36539	51274	51543	60816	0.50641	-0.0863925	0.408963	0.681812	0.941875	0.295498
CNAG_04190	TOP1	DNA topoisomerase I	8085	9102	8808	9577	9604	10579	0.00191907	-0.315841	0.000717087	11.4444	0.803382	2.71691
CNAG_04191	CEX1	SCYL protein kinase	3572	3807	3459	5375	5598	5873	0.26892	0.127072	0.188968	1.72564	1.09207	0.570376
CNAG_04192	-	phosphoribosylformylglycinamidine synthase	23839	20411	22758	14487	13316	14348	6.64e-32	-1.17769	1.33e-33	145.952	0.442058	31.1781
CNAG_04193	-	hypothetical protein	2557	2963	2554	2943	3491	4418	0.612172	-0.0903335	0.52039	0.413119	0.939306	0.213126
CNAG_04194	SEC13	protein transporter SEC13	10716	9766	9281	11843	11862	13148	0.0535902	-0.202179	0.02943	4.74229	0.869237	1.27091
CNAG_04195	-	O-methyltransferase	1014	822	965	2946	2897	3317	1.79e-24	1.19817	5.49e-26	111.148	2.29448	23.748
CNAG_04196	-	actin binding protein	6626	7169	6862	9842	9978	12008	0.33197	0.109599	0.242661	1.36507	1.07893	0.478901
CNAG_04197	YAK1	CMGC/DYRK/YAK protein kinase	2816	3805	2486	4372	4386	4860	0.732951	0.0686338	0.657069	0.197103	1.04872	0.134925
CNAG_04198	-	hypothetical protein	2702	3115	2783	4180	4208	4429	0.61566	0.0661477	0.524443	0.405147	1.04692	0.210659
CNAG_04199	-	hypothetical protein	213	183	210	394	334	462	0.0140696	0.456879	0.0064769	7.41259	1.37257	1.85172
CNAG_04200	-	C2 domain-containing protein	708	1008	730	1438	1579	1831	0.00793347	0.473005	0.00342584	8.56555	1.388	2.10054
CNAG_04201	-	hypothetical protein	54	30	47	90	72	108	0.174202	0.525644	0.113907	2.49916	1.43958	0.758947
CNAG_04202	-	cytosolic Fe-S cluster assembly factor NAR1	1453	2809	1474	2172	1878	2555	0.230607	-0.316187	0.158104	1.99226	0.80319	0.637128
CNAG_04203	-	hypothetical protein	2598	2090	2375	2376	2427	2842	0.00130227	-0.39787	0.000466756	12.244	0.758978	2.8853
CNAG_04204	-	transcription elongation factor spt4	2910	1755	2383	2793	2581	3060	0.184565	-0.252134	0.121931	2.39234	0.839653	0.733851
CNAG_04205	-	bromodomain-containing protein 8, variant	2026	2645	2373	2886	3050	3339	0.464658	-0.114516	0.365934	0.817427	0.923692	0.332866
CNAG_04206	-	hypothetical protein	975	747	728	1741	1137	1085	0.445956	0.190267	0.34786	0.881248	1.14097	0.350708
CNAG_04207	-	homeobox protein cut-like	2572	3038	3132	3740	3509	4033	0.270737	-0.144352	0.190411	1.71443	0.904785	0.567452
CNAG_04208	-	ataxin-3	1135	2024	1115	1745	2434	2956	0.440478	0.221627	0.342233	0.902049	1.16605	0.356076
CNAG_04209	-	voltage-gated potassium channel protein beta-2 subunit	3229	3746	2670	5762	4386	5611	0.258749	0.193443	0.180771	1.79127	1.14349	0.587121
CNAG_04210	-	MFS transporter, SP family, general alpha glucoside:H symporter	1980	2467	2514	4225	5643	6453	2.86711e-05	0.715506	7.32201e-06	20.1072	1.64206	4.54256
CNAG_04211	-	nuclear RNA export factor 1/2	6825	6948	6060	9622	8429	10308	0.989602	0.00224675	0.981571	0.000533563	1.00156	0.00453943
CNAG_04212	-	hypothetical protein	6202	4987	5472	5893	5109	5952	3.0458e-05	-0.48598	7.81579e-06	19.9824	0.714012	4.5163
CNAG_04213	-	signal transducer	1834	1548	1743	2611	2158	2405	0.880316	-0.024421	0.83453	0.043637	0.983215	0.0553615
CNAG_04215	MET3	sulfate adenylyltransferase	25302	14678	22012	20906	22591	20359	0.020128	-0.459261	0.00965936	6.69666	0.727359	1.6962
CNAG_04216	-	hypothetical protein	1	0	2	2	0	7	0.695228	1.00939	0.613764	0.254731	2.01306	0.157873
CNAG_04217	PCK1	phosphoenolpyruvate carboxykinase (ATP)	1063	2418	808	6205	6053	6002	0.00629648	1.58008	0.00264076	9.04041	2.98986	2.2009
CNAG_04218	-	hypothetical protein	532	617	588	774	798	899	0.987381	-0.00346519	0.978155	0.000749806	0.997601	0.00551509
CNAG_04219	-	lactoylglutathione lyase, variant	12538	9583	9817	12114	10398	12418	0.00432402	-0.382522	0.00174386	9.80133	0.767095	2.36411
CNAG_04220	YKU70	ATP-dependent DNA helicase II subunit 1	1287	1446	1571	3757	3556	3854	1.77e-13	0.865304	1.34e-14	59.3183	1.82172	12.7525
CNAG_04221	FBP26	6-phosphofructo-2-kinase/fructose-2, 6- bisphosphatase	2401	2611	1974	4337	4411	4502	0.00287185	0.415227	0.00111901	10.6195	1.33351	2.54184
CNAG_04222	-	protein SDA1	9474	7050	9368	8175	7154	6997	1.903e-06	-0.718866	3.95e-07	25.7176	0.607575	5.72056
CNAG_04223	-	hypothetical protein	1	2	0	6	0	6	0.533615	1.44813	0.436839	0.604572	2.72854	0.272772
CNAG_04224	PSR1	carboxy-terminal domain RNA polymerase II polypeptide A small phosphatase, variant	3742	3396	3022	4002	3908	4063	0.0293147	-0.271238	0.0148033	5.93972	0.828608	1.53291
CNAG_04225	-	hypothetical protein	101	67	162	533	415	541	1.09e-08	1.6595	1.57e-09	36.4405	3.15908	7.9634
CNAG_04226	SNU66	U4/U6.U5 tri-snRNP-associated protein 1, variant	3130	3885	3541	5100	4863	6423	0.431963	0.116819	0.334289	0.93221	1.08434	0.364554
CNAG_04227	-	hypothetical protein	1968	2422	2214	2947	3277	2819	0.787877	-0.0496674	0.721194	0.127351	0.966159	0.103542
CNAG_04228	-	2,4-dienoyl-CoA reductase	676	594	603	1161	1059	1368	0.00123509	0.422711	0.000439791	12.3551	1.34044	2.9083
CNAG_04229	-	phytanoyl-CoA dioxygenase	792	959	993	869	964	1087	0.00567653	-0.422762	0.00234655	9.25655	0.745995	2.24592
CNAG_04230	THI6	hydroxyethylthiazole kinase	758	670	750	760	715	846	0.000973266	-0.420602	0.000337466	12.8501	0.747113	3.01177
CNAG_04231	-	hypothetical protein	379	344	305	363	316	382	0.00618365	-0.467046	0.00258661	9.0783	0.723445	2.20875
CNAG_04232	-	hypothetical protein	213	162	164	240	221	232	0.550289	-0.145648	0.454074	0.560461	0.903973	0.259409
CNAG_04233	-	hypothetical protein	626	717	583	1094	913	1148	0.202766	0.197471	0.13595	2.22321	1.14669	0.693004
CNAG_04234	-	hypothetical protein	1299	1264	1254	1295	1263	1361	9.4342e-06	-0.471748	2.20514e-06	22.4075	0.72109	5.0253
CNAG_04235	-	hypothetical protein	3376	2716	2993	2783	2670	3122	2.45e-07	-0.595097	4.38e-08	29.9716	0.662	6.61161
CNAG_04236	PXP1	pyridoxal phosphate phosphatase phospho2	7317	6086	7030	4726	4384	5414	7.98e-21	-1.0061	3.06e-22	94.0589	0.497889	20.0978
CNAG_04237	-	hypothetical protein	3484	2679	2798	2978	2682	3691	0.00146728	-0.455558	0.000534195	11.9923	0.729228	2.83349
CNAG_04238	-	peroxisomal 2,4-dienoyl-CoA reductase	558	486	573	768	680	822	0.894828	-0.023363	0.854669	0.0335492	0.983936	0.0482605
CNAG_04239	-	hypothetical protein	289	423	372	547	612	631	0.310688	0.213624	0.224239	1.47703	1.1596	0.507676
CNAG_04240	-	hypothetical protein	704	707	657	716	659	820	0.000819703	-0.428178	0.000279786	13.2011	0.7432	3.08634
CNAG_04241	-	cytoplasmic protein, variant	998	1179	1088	1537	1423	1591	0.833233	-0.0322329	0.776646	0.0804813	0.977906	0.0792334
CNAG_04242	-	hypothetical protein	1647	1435	1630	1825	1726	1733	0.00640839	-0.341655	0.00269084	9.00607	0.789136	2.19325
CNAG_04243	CDC24	cell division control protein 24	3611	4600	4584	4625	4130	4846	0.00141997	-0.424949	0.000514003	12.0642	0.744865	2.84772
CNAG_04244	-	hypothetical protein	2610	2712	2417	4227	4025	4462	0.0536672	0.205481	0.0294896	4.7388	1.15307	1.27029
CNAG_04245	CHI22	chitinase, variant	30762	29647	24695	39798	46784	41987	0.581604	0.0916471	0.485993	0.485385	1.06559	0.235373
CNAG_04246	-	hypothetical protein	277	115	199	526	491	433	0.00802752	0.794313	0.00347237	8.54099	1.73425	2.09542
CNAG_04247	SFI1	Spindle body protein Sfi1, putative	560	855	805	923	807	965	0.243256	-0.234377	0.168302	1.898	0.850052	0.613937
CNAG_04248	-	ubiquitin thioesterase OTUB1	498	849	462	870	986	1166	0.401616	0.224802	0.306304	1.04655	1.16862	0.396188
CNAG_04252	-	hypothetical protein	1086	1088	1091	1365	1202	1357	0.033969	-0.245702	0.0175296	5.64256	0.843406	1.46892
CNAG_04253	-	Transmembrane protein	997	1394	831	1430	1308	1556	0.66286	-0.0996472	0.576403	0.312086	0.933261	0.178578
CNAG_04254	-	hypothetical protein	245	215	218	250	262	253	0.0925959	-0.332544	0.0547173	3.69068	0.794135	1.03341
CNAG_04255	-	hypothetical protein	284	308	263	1266	1123	1427	7.94e-34	1.64302	1.44e-35	154.938	3.12319	33.1002
CNAG_04256	LPI6	hypothetical protein	298	581	352	951	906	1140	0.00157917	0.766456	0.000579714	11.84	1.70109	2.80157
CNAG_04257	-	hypothetical protein	16335	12191	13228	13773	13419	15335	0.00017753	-0.484246	5.28027e-05	16.3447	0.714871	3.75073
CNAG_04258	ARF1	ADP-ribosylation factor	1420	1178	1303	1686	1492	1991	0.452394	-0.109932	0.354384	0.857698	0.926632	0.344483
CNAG_04259	-	H/ACA ribonucleoprotein complex subunit 1	10086	8338	10957	8704	7321	9317	1.54e-08	-0.727586	2.3e-09	35.7008	0.603913	7.8114
CNAG_04260	-	translation initiation factor eIF-2B subunit gamma	6861	6679	6421	5746	6252	6186	1.21e-09	-0.641536	1.51e-10	41.02	0.64103	8.91858
CNAG_04261	-	hypothetical protein	665	534	746	790	760	876	0.271811	-0.192588	0.1914	1.70681	0.875035	0.565734
CNAG_04262	-	E3 ubiquitin-protein ligase NRDP1, variant	340	359	445	446	401	565	0.282771	-0.214762	0.200579	1.63816	0.861688	0.548565
CNAG_04263	BZP2	hypothetical protein	1407	1537	1398	1867	2101	2250	0.964792	0.00772904	0.946049	0.00457908	1.00537	0.0155662
CNAG_04264	-	ubiquinone biosynthesis monooxygenase COQ6	2990	3034	2986	3108	2955	3352	7.59e-07	-0.448011	1.47e-07	27.6293	0.733053	6.11989
CNAG_04265	-	hypothetical protein	3343	4015	2896	4495	5006	5456	0.860618	0.033407	0.809508	0.0581105	1.02343	0.0651897
CNAG_04266	-	YEATS domain-containing protein 4	3090	3122	2843	2953	3043	3218	3.23898e-06	-0.48423	7.01e-07	24.6115	0.714878	5.48959
CNAG_04267	MGM101	mitochondrial genome maintenance protein	1408	1643	1330	2291	2258	2577	0.161793	0.189582	0.104818	2.63066	1.14043	0.79104
CNAG_04268	APN2	exodeoxyribonuclease III	604	794	611	1118	1126	1341	0.0499738	0.321309	0.027116	4.88341	1.24946	1.30126
CNAG_04269	-	leucyl aminopeptidase	1929	2017	1846	3444	3105	3643	0.00318427	0.302877	0.00125171	10.4124	1.2336	2.49699
CNAG_04270	-	syntaxin 8	645	881	680	908	1078	1528	0.519533	0.149967	0.422372	0.643706	1.10954	0.284387
CNAG_04271	-	hypothetical protein	1817	1725	1713	2994	2651	2881	0.0949455	0.188685	0.0563119	3.64281	1.13972	1.02253
CNAG_04272	CMK2	CAMK/CAMK1 protein kinase	4646	3831	4216	5742	5118	5698	0.313566	-0.126313	0.22678	1.46095	0.91617	0.50367
CNAG_04273	-	hypothetical protein	3682	3431	3626	3780	3221	3881	5.59e-07	-0.493606	1.06e-07	28.2571	0.710248	6.25273
CNAG_04274	-	acyl-CoA thioesterase II	10	30	24	138	170	169	1.28e-09	2.38797	1.62e-10	40.8816	5.23419	8.89124
CNAG_04275	-	Metalloendopeptidase	575	1201	528	846	1039	1187	0.775051	-0.100352	0.706342	0.141958	0.932806	0.11067
CNAG_04276	FCY4	cytosine-purine permease	3516	2999	3382	4581	4005	3896	0.23837	-0.17061	0.164248	1.93468	0.888467	0.622748
CNAG_04277	-	hypothetical protein	1729	1581	1895	2119	1998	2077	0.0423762	-0.257235	0.022535	5.204	0.83669	1.37288
CNAG_04278	CDC9	DNA ligase 1	2877	2309	2803	3622	3307	3435	0.358336	-0.132042	0.266207	1.23619	0.912539	0.44571
CNAG_04279	-	hypothetical protein	4256	4493	3886	5044	4944	4832	0.0238391	-0.276453	0.0117381	6.35	0.825619	1.62271
CNAG_04280	-	hypothetical protein	51	36	69	252	154	248	1.48926e-06	1.5484	3.02e-07	26.2348	2.92493	5.82703
CNAG_04281	-	hypothetical protein	4891	4269	4498	6896	6103	7022	0.740818	0.0406802	0.665579	0.186817	1.0286	0.130288
CNAG_04282	MPK2	CMGC/MAPK protein kinase	1276	1379	1221	1508	1502	1592	0.0299548	-0.261902	0.0151671	5.89696	0.833988	1.52353
CNAG_04283	FLC1	integral membrane protein, variant	3554	3162	3481	4824	4440	4660	0.641608	-0.0588089	0.553474	0.351131	0.960056	0.19273
CNAG_04284	-	hypothetical protein	9786	9288	10137	11179	10354	11891	0.000415694	-0.317164	0.000133045	14.5982	0.802646	3.38123
CNAG_04285	-	hypothetical protein	2208	2042	1932	3172	3027	3194	0.445882	0.0948294	0.347583	0.882262	1.06794	0.35078
CNAG_04286	-	DNA-directed RNA polymerase I, II, and III subunit RPABC3	5602	4337	4682	4850	4316	5213	1.46755e-05	-0.536443	3.56196e-06	21.4872	0.689469	4.83341
CNAG_04287	-	mitochondrial import inner membrane translocase subunit	4796	4344	4684	4432	4344	4800	9.84e-09	-0.536415	1.41e-09	36.6494	0.689482	8.00712
CNAG_04288	-	Fe-S protein assembly co-chaperone HscB	732	1121	747	1104	1184	1456	0.972084	0.00981467	0.956665	0.00295268	1.00683	0.0122962
CNAG_04289	-	hypothetical protein	10332	6816	10557	10803	9441	10864	0.0516653	-0.343087	0.0281929	4.81623	0.788352	1.2868
CNAG_04290	-	hypothetical protein	12315	8984	9485	10902	10098	11280	0.00151424	-0.441121	0.00055334	11.9267	0.736562	2.81981
CNAG_04291	-	glycosyl-hydrolase	2559	1634	2183	4139	3779	3702	0.0454856	0.361123	0.0243843	5.06709	1.28443	1.34213
CNAG_04292	-	hypothetical protein	10208	8790	9273	7815	8200	8552	9.74e-12	-0.710907	9.09e-13	51.0319	0.610936	11.0115
CNAG_04293	VPS41	vacuolar protein sorting 41	1381	1719	1338	2122	1925	2408	0.887335	0.0252456	0.845132	0.0381551	1.01765	0.0519123
CNAG_04294	-	hypothetical protein	489	407	431	502	537	570	0.15639	-0.231239	0.100687	2.69463	0.851903	0.805792
CNAG_04295	-	hypothetical protein	1221	1012	1276	1657	1369	1668	0.560074	-0.0928082	0.464214	0.535714	0.937696	0.251755
CNAG_04296	-	hypothetical protein	9	7	16	22	17	17	0.713625	0.300392	0.635339	0.22489	1.23148	0.14653
CNAG_04297	-	ribonuclease HII, variant	1588	912	1419	1861	1649	1797	0.768448	-0.0705876	0.69749	0.151097	0.95225	0.114385
CNAG_04298	NOC3	nucleolar complex protein 3	8136	7361	8203	7760	7116	7013	4.91e-08	-0.620811	7.91e-09	33.2974	0.650305	7.30857
CNAG_04299	-	hypothetical protein	1546	931	1133	1120	1084	1165	0.00126859	-0.607582	0.000453436	12.298	0.656296	2.89668
CNAG_04300	-	hypothetical protein	1301	945	1154	1536	1458	1567	0.621457	-0.084746	0.530909	0.392652	0.942951	0.206589
CNAG_04301	-	hypothetical protein, variant	1853	2159	2092	2312	2539	2752	0.142855	-0.194089	0.0906345	2.86307	0.874125	0.845105
CNAG_04302	-	hypothetical protein	280	201	273	284	258	287	0.0759988	-0.37296	0.0437977	4.06435	0.772197	1.11919
CNAG_04303	-	E3 ubiquitin-protein ligase bre1	5809	5991	5751	5903	5643	5993	3.26e-08	-0.51024	5.11e-09	34.1486	0.702105	7.48717
CNAG_04304	-	T-complex protein 1 subunit zeta	25063	25719	22594	24333	27810	32004	0.0114102	-0.315182	0.00512496	7.83481	0.80375	1.94271
CNAG_04305	-	hypothetical protein	672	686	752	876	828	1094	0.482965	-0.109347	0.384389	0.756618	0.927008	0.316084
CNAG_04306	-	vesicle transporter SFT2B	3335	1959	2596	3731	3562	3911	0.993531	-0.00255419	0.987789	0.000234228	0.998231	0.00281867
CNAG_04307	URO1	Urate oxidase	1207	971	952	921	919	895	1.95453e-06	-0.700512	4.07e-07	25.6626	0.615354	5.70896
CNAG_04308	HAD1	3-hydroxyacyl-CoA dehydrogenase	3331	2403	2914	2885	2479	3062	0.000100274	-0.550273	2.83698e-05	17.524	0.682891	3.99881
CNAG_04309	-	hypothetical protein	297	286	387	590	386	669	0.325817	0.238891	0.237242	1.39691	1.18009	0.487027
CNAG_04310	-	hypothetical protein	1884	2226	1327	1659	1469	1567	0.000151078	-0.72124	4.43592e-05	16.6751	0.606576	3.8208
CNAG_04311	-	charged multivesicular body protein 7	1062	1040	810	1392	1294	1429	0.954805	-0.011399	0.932264	0.00722442	0.99213	0.0200855
CNAG_04312	MAN1	mannose-6-phosphate isomerase	5920	5556	5917	7004	6928	6986	0.0212263	-0.241041	0.0102334	6.5938	0.846135	1.67312
CNAG_04313	-	NADPH2 dehydrogenase	2432	2849	2716	1101	943	1178	2.53e-54	-1.82606	1.99e-56	250.529	0.282034	53.5969
CNAG_04314	YEF1	NAD kinase, variant	465	1446	460	890	1176	1435	0.961502	0.0425174	0.941877	0.00531591	1.02991	0.0170496
CNAG_04315	-	hypothetical protein	2704	3469	2467	3145	3229	3407	0.0360492	-0.331069	0.0187582	5.52392	0.794947	1.4431
CNAG_04316	UTR1	NAD kinase	3043	4119	3106	4053	3638	4301	0.0596734	-0.289678	0.0333182	4.52936	0.818085	1.22422
CNAG_04317	-	hypothetical protein	54	92	59	259	218	207	2.545e-05	1.23148	6.43995e-06	20.3528	2.34808	4.59431
CNAG_04318	-	telomere length regulation protein	2645	3035	2591	2737	2680	2663	1.03656e-05	-0.541195	2.4547e-06	22.2016	0.687202	4.98441
CNAG_04319	-	hypothetical protein	871	910	727	865	871	1021	0.00935452	-0.376287	0.00410504	8.23676	0.770418	2.02898
CNAG_04320	CPS1	polysaccharide synthase Cps1p	5942	5060	5378	17414	16490	15754	2.74e-20	1.09519	1.11e-21	91.5081	2.13641	19.5624
CNAG_04321	-	hypothetical protein	4008	4131	3901	6948	7427	8258	8.4224e-05	0.399325	2.34456e-05	17.8867	1.31889	4.07456
CNAG_04322	-	hypothetical protein	2288	2620	1289	6608	3707	2813	0.311201	0.584561	0.224801	1.47346	1.49958	0.506959
CNAG_04323	-	hypothetical protein	2457	2953	2950	5993	5310	5848	1.61801e-05	0.526047	3.96097e-06	21.2836	1.43998	4.79102
CNAG_04324	-	hypothetical protein	1354	1006	1398	2393	1970	2445	0.0314472	0.34438	0.0160387	5.79862	1.26961	1.50242
CNAG_04325	-	extradiol ring-cleavage dioxygenase	523	732	524	1404	1615	2007	8.34e-08	0.981685	1.39e-08	32.198	1.97477	7.07858
CNAG_04326	-	malate dehydrogenase (oxaloacetate- decarboxylating)	833	1063	1078	1176	1232	1672	0.755976	-0.0628724	0.683009	0.166759	0.957356	0.121492
CNAG_04327	-	hypothetical protein	16097	16022	13413	25146	24546	26851	0.0392615	0.239239	0.0206904	5.35268	1.18037	1.40603
CNAG_04328	-	ubiquitin-conjugating enzyme E2 I	3560	2348	2989	2728	2295	2462	4.18388e-06	-0.756904	9.23e-07	24.0816	0.591765	5.37842
CNAG_04329	-	hypothetical protein	750	681	808	1323	1264	1443	0.00776808	0.336543	0.00334487	8.6091	1.26273	2.10969
CNAG_04330	-	hypothetical protein	49	39	52	30	33	58	0.0953801	-0.735012	0.0566323	3.63336	0.600813	1.02054
CNAG_04331	-	hypothetical protein	22	18	21	31	31	45	0.604077	0.292258	0.510491	0.43306	1.22456	0.218907
CNAG_04332	MRPL31	large subunit ribosomal protein L31	3473	2594	2789	2547	2495	2767	2.2e-07	-0.691235	3.93e-08	30.1853	0.619324	6.65708
CNAG_04333	-	hypothetical protein	83	88	115	346	336	345	5.79e-10	1.33582	6.95e-11	42.534	2.52418	9.237
CNAG_04334	MRPS18	hypothetical protein	7933	7597	7580	7843	7208	7637	1.26e-08	-0.535339	1.84e-09	36.1332	0.689996	7.90054
CNAG_04335	STT4	phosphatidylinositol 4-kinase	2368	3684	2760	4194	4430	4898	0.601773	0.105345	0.508173	0.437826	1.07575	0.220568
CNAG_04336	-	single-stranded nucleic acid binding protein	468	784	498	581	645	783	0.187458	-0.317081	0.124073	2.36513	0.802692	0.727095
CNAG_04337	-	cation diffusion facilitator	28	11	27	162	137	136	8.66e-09	2.21523	1.23e-09	36.914	4.64357	8.0627
CNAG_04338	-	cation diffusion facilitator 1	1485	1491	1388	2496	2282	2212	0.205123	0.173588	0.137909	2.20114	1.12786	0.687986
CNAG_04339	-	exocyst complex component EXO84, variant	1794	2630	1683	2341	2550	2668	0.321751	-0.202675	0.233886	1.41707	0.868938	0.49248
CNAG_04340	-	hypothetical protein	3014	3253	2641	3940	3894	4378	0.689524	-0.0563524	0.607117	0.264394	0.961693	0.16145
CNAG_04341	-	recyclin-1	2455	2915	2712	2914	2799	3169	0.00103224	-0.375767	0.000361366	12.7221	0.770696	2.98622
CNAG_04342	-	hypothetical protein	21	18	33	19	20	11	0.107246	-1.02041	0.0649566	3.40608	0.492975	0.96962
CNAG_04343	-	nicotinamide mononucleotide permease	313	223	346	489	431	421	0.694229	0.0989324	0.612796	0.256123	1.07098	0.158497
CNAG_04344	-	galactonate dehydratase	678	554	649	875	803	847	0.615661	-0.083592	0.524519	0.404999	0.943705	0.210659
CNAG_04345	ARO8001	specific RNA polymerase II transcription factor	435	446	389	976	991	1338	1.2e-08	0.862028	1.75e-09	36.2311	1.81759	7.92053
CNAG_04346	-	dihydrodipicolinate synthase	721	567	675	1309	1065	1197	0.0222064	0.353573	0.010796	6.49859	1.27772	1.65352
CNAG_04347	HOM3	Aspartate kinase	11971	12124	10184	9388	9373	9251	9.83e-12	-0.798024	9.19e-13	51.011	0.575136	11.0075
CNAG_04348	-	chaperone	10262	7967	9615	7556	7498	7199	2.25e-10	-0.828311	2.56e-11	44.4895	0.563188	9.64859
CNAG_04349	-	hypothetical protein	2184	2058	1966	4031	4353	4490	6.61e-07	0.543895	1.27e-07	27.9144	1.4579	6.18001
CNAG_04350	-	glycerophosphoryl diester phosphodiesterase, variant	1239	1049	1318	1301	1138	1210	0.000444391	-0.491378	0.000143191	14.4597	0.711345	3.35223
CNAG_04351	-	methylmalonate-semialdehyde dehydrogenase (acylating)	1047	785	1001	2165	1792	1959	0.000280914	0.553612	8.6799e-05	15.4041	1.46776	3.55143
CNAG_04352	ZAP103	Putative zinc finger transcription factor	715	937	656	1211	1169	1360	0.316715	0.183191	0.229524	1.44381	1.13539	0.499332
CNAG_04353	CLR1	hypothetical protein, variant	556	1098	637	1965	1892	2102	0.000231503	0.866073	7.06777e-05	15.7926	1.82269	3.63544
CNAG_04354	XPP1	exopolyphosphatase	1848	1969	1789	5032	4948	5116	4.64e-19	0.92059	2.03e-20	85.7619	1.89289	18.3338
CNAG_04355	-	hypothetical protein	618	487	615	354	316	237	3.22e-11	-1.4217	3.28e-12	48.5149	0.373271	10.4927
CNAG_04356	-	TPR repeat-containing protein	7755	6330	6131	5933	5254	5464	1.04e-09	-0.787258	1.29e-10	41.3244	0.579445	8.98194
CNAG_04357	-	hypothetical protein	0	0	0	0	0	0	1		1
CNAG_04358	ATM1	iron-sulfur clusters transporter ATM1, mitochondrial, variant	4555	4464	4941	5202	5842	6090	0.0736298	-0.213447	0.0422604	4.12475	0.862474	1.13295
CNAG_04359	-	hypothetical protein	1810	2136	1952	2928	2847	3386	0.346819	0.121608	0.255562	1.29264	1.08795	0.459897
CNAG_04360	-	tRNA (guanine37-N1)-methyltransferase	4225	4008	4011	3388	3626	3542	1.67e-11	-0.720544	1.6e-12	49.9176	0.606869	10.7779
CNAG_04361	-	hypothetical protein	7560	10340	6675	8917	11392	10775	0.42602	-0.167969	0.32859	0.954447	0.890095	0.37057
CNAG_04362	-	ATP-dependent RNA helicase DBP5	9696	9153	8538	12320	12292	12072	0.503799	-0.0846728	0.406607	0.6887	0.942998	0.297743
CNAG_04363	-	hypothetical protein	40	28	44	105	71	104	0.0304883	0.805382	0.0154634	5.86288	1.74761	1.51587
CNAG_04364	-	dolichyl-diphosphooligosaccharide-protein glycosyltransferase	9748	10515	8337	12622	12763	13798	0.697485	-0.0559571	0.616699	0.250535	0.961956	0.156465
CNAG_04365	-	ribosome biogenesis protein MAK21	13146	10525	13679	11699	10260	10242	2.05e-07	-0.720002	3.64e-08	30.3303	0.607097	6.68775
CNAG_04366	-	hypothetical protein	1876	1296	1482	1832	1724	1948	0.0985303	-0.267948	0.0588056	3.57075	0.8305	1.00643
CNAG_04367	-	hypothetical protein	901	801	984	771	651	677	4.55e-09	-0.863686	6.21e-10	38.2533	0.549547	8.34207
CNAG_04368	-	CD2 antigen cytoplasmic tail-binding protein 2	1868	2112	1833	2526	2356	3028	0.609769	-0.0716294	0.517325	0.419222	0.951563	0.214834
CNAG_04369	-	hypothetical protein	712	683	557	535	492	566	8e-08	-0.804748	1.33e-08	32.2857	0.572462	7.09682
CNAG_04370	-	U3 small nucleolar RNA-associated protein 10	13081	11914	12464	12488	11566	11797	2.11e-08	-0.570591	3.22e-09	35.0466	0.673341	7.67614
CNAG_04371	HSV2	WD40 domain-containing protein	1472	1498	1467	1983	1954	2339	0.92191	-0.013162	0.891645	0.0185569	0.990918	0.0353114
CNAG_04372	-	DNA-directed RNA polymerase I, II, and III subunit RPABC2	4580	4206	4894	4595	4777	5364	0.000193459	-0.403887	5.80164e-05	16.1663	0.755819	3.71341
CNAG_04373	-	alginate lyase	18687	15137	16575	24646	27279	26169	0.371433	0.126558	0.278084	1.17643	1.09169	0.43012
CNAG_04374	CBG2	Beta-glucuronidase	486	435	680	1547	1432	1595	1.73e-08	1.00406	2.61e-09	35.454	2.00563	7.76096
CNAG_04375	-	hexaprenyl-diphosphate synthase	9855	7546	7691	9580	9053	10173	0.0196948	-0.310906	0.00942239	6.74096	0.806135	1.70565
CNAG_04376	-	protein KRI1	4023	4131	5190	3081	2827	3763	7.13e-13	-0.981457	5.74e-14	56.4598	0.506468	12.1467
CNAG_04377	SEA2	vacuolar protein	3280	3368	2953	4209	3453	4307	0.106584	-0.195932	0.0644903	3.41797	0.873008	0.972308
CNAG_04378	-	NADH dehydrogenase (ubiquinone) 1 alpha subcomplex 13	11088	7560	8823	8220	7020	8100	5.52e-07	-0.745242	1.05e-07	28.2828	0.596568	6.25822
CNAG_04379	-	hypothetical protein	2519	1827	2214	3330	3024	3749	0.492939	0.109795	0.394812	0.72407	1.07908	0.307206
CNAG_04380	-	peptidase, variant	1932	1757	1717	5202	4639	5167	4.37e-21	0.962943	1.67e-22	95.265	1.94928	20.3596
CNAG_04381	-	transcription initiation factor TFIIH subunit 2	951	1135	897	920	1039	1124	0.0023172	-0.463473	0.000880668	11.063	0.725238	2.63504
CNAG_04382	-	hypothetical protein	2180	1676	2185	2283	2037	2082	0.00442904	-0.423104	0.00178893	9.75441	0.745818	2.35369
CNAG_04383	-	acetyltransferase	4598	4353	4641	4436	4794	4861	1.42953e-05	-0.455798	3.45386e-06	21.5463	0.729107	4.84481
CNAG_04384	-	peptidyl-tRNA hydrolase	3147	2517	2543	2260	2348	2504	1.65e-08	-0.715434	2.48e-09	35.5554	0.609022	7.7822
CNAG_04385	-	hypothetical protein	10	0	8	33	20	35	0.049234	1.77086	0.0266601	4.91269	3.41257	1.30774
CNAG_04386	-	hypothetical protein	212	482	209	345	344	412	0.526817	-0.230321	0.429848	0.623233	0.852445	0.27834
CNAG_04387	-	thioredoxin-like protein 4A	3554	2611	2977	2302	1877	2546	2.11e-11	-0.958675	2.05e-12	49.4321	0.514529	10.676
CNAG_04388	SOD2	mitochondrial manganese superoxide dismutase	14988	13029	21083	15267	11825	19340	0.00233888	-0.603635	0.000889771	11.044	0.658094	2.63099
CNAG_04389	-	hypothetical protein	1840	1655	2224	2271	2052	2335	0.044012	-0.291677	0.0235185	5.12979	0.816952	1.35643
CNAG_04392	MFE2	sterol-binding protein	432	346	336	532	517	523	0.965067	-0.0103486	0.946911	0.00443366	0.992853	0.0154427
CNAG_04393	SLH1	RNA helicase	4488	4926	4913	6107	5755	5785	0.0778966	-0.206854	0.0450446	4.01697	0.866424	1.10848
CNAG_04394	CBG1	Beta-glucuronidase	44	29	50	79	68	72	0.439805	0.324059	0.34144	0.905019	1.25185	0.35674
CNAG_04395	-	protein BFR2	4457	3500	4319	4481	3671	4155	0.000168251	-0.50622	4.97946e-05	16.4559	0.704065	3.77404
CNAG_04396	-	hypothetical protein	614	511	491	809	606	809	0.786624	-0.0541021	0.719694	0.128786	0.963194	0.104233
CNAG_04397	-	hypothetical protein	1640	1732	1644	2350	2257	2715	0.801037	0.0321015	0.737043	0.112743	1.0225	0.0963474
CNAG_04398	ARO80	specific RNA polymerase II transcription factor	3723	4594	3803	4529	4713	5390	0.0718282	-0.241046	0.0410144	4.17542	0.846132	1.1437
CNAG_04399	-	YggS family pyridoxal phosphate enzyme	2447	2361	2284	2657	2559	2858	0.000896397	-0.323717	0.000308498	13.0181	0.799009	3.0475
CNAG_04400	-	small subunit ribosomal protein S10	4553	4097	3733	3923	4076	4114	6.09452e-06	-0.539094	1.38032e-06	23.3079	0.688203	5.21506
CNAG_04401	-	alpha-soluble NSF attachment protein	3072	3430	2646	3962	4175	4645	0.863785	-0.0289061	0.813124	0.0558841	0.980163	0.0635945
CNAG_04402	-	splicing factor U2AF 35 kDa subunit	3808	3803	3958	4119	4382	4982	0.00530904	-0.291082	0.0021744	9.39616	0.817289	2.27498
CNAG_04403	-	CCCH zinc finger protein	569	701	662	1438	1190	1561	2.50693e-05	0.600296	6.33745e-06	20.3835	1.51603	4.60086
CNAG_04404	-	hypothetical protein, variant	72	88	90	105	122	150	0.820308	0.0773906	0.760716	0.0927447	1.05511	0.0860233
CNAG_04405	-	cyclin H	1149	1572	1189	1764	1597	1963	0.707274	-0.0696239	0.627789	0.235071	0.952886	0.150412
CNAG_04406	-	hypothetical protein	1287	1198	1061	1761	1727	1793	0.656281	0.0663202	0.568976	0.324399	1.04704	0.18291
CNAG_04407	PAC11	dynein intermediate chain, cytosolic	1300	1406	1452	1936	1660	2110	0.672742	-0.0583731	0.587956	0.293547	0.960346	0.172152
CNAG_04408	CKI1	choline kinase	4390	4272	4151	4932	4769	5709	0.00944295	-0.246981	0.00415081	8.21664	0.842658	2.02489
CNAG_04409	-	hypothetical protein	649	1546	749	2509	3153	4016	0.0188821	1.1968	0.00897554	6.82769	2.2923	1.72395
CNAG_04410	-	endoplasmic reticulum protein	348	376	413	537	549	728	0.400308	0.156758	0.305116	1.0517	1.11478	0.397605
CNAG_04411	WDP6	hypothetical protein	819	924	957	853	808	875	3.13348e-06	-0.600728	6.77e-07	24.6808	0.659421	5.50397
CNAG_04412	-	hypothetical protein	583	619	712	1018	1026	1176	0.101787	0.238268	0.061112	3.50695	1.17958	0.992309
CNAG_04413	-	hypothetical protein	6	8	7	44	39	42	0.000379438	2.06339	0.000120423	14.7861	4.17967	3.42086
CNAG_04414	-	multidrug resistance protein fnx1	1645	1532	1802	2814	2695	2810	0.0568608	0.232169	0.0315171	4.62458	1.1746	1.24519
CNAG_04415	-	oxidoreductase	487	440	480	967	1022	1032	9.47396e-06	0.594658	2.2156e-06	22.3984	1.51012	5.02347
CNAG_04416	-	major facilitator superfamily transporter	102	64	62	1474	1412	1365	1.34e-74	3.71575	6.91e-77	344.433	13.1387	73.8734
CNAG_04417	-	alpha-ketoglutarate-dependent 2,4- dichlorophenoxyacetate dioxygenase	523	523	710	246	329	286	7.52e-14	-1.53226	5.52e-15	61.0658	0.345735	13.1238
CNAG_04432	-	hypothetical protein	1266	1558	1378	1929	1984	2043	0.975062	-0.00582136	0.961634	0.00231389	0.995973	0.0109678
CNAG_04433	YAK103	CMGC/DYRK/DYRK2 protein kinase	3443	3944	3349	5633	4916	5910	0.426118	0.102979	0.328831	0.953496	1.07399	0.37047
CNAG_04434	-	hypothetical protein	1761	2057	1611	2039	1816	1752	0.00251366	-0.459765	0.000963988	10.8955	0.727104	2.59969
CNAG_04436	-	hypothetical protein	1859	1477	1935	4474	4489	4367	1.54e-09	0.832924	1.96e-10	40.5085	1.78129	8.81127
CNAG_04437	-	nicotinamide riboside kinase	1136	1058	1054	907	858	1183	5.8e-07	-0.657467	1.11e-07	28.1805	0.63399	6.23638
CNAG_04438	-	hypothetical protein	1941	2251	1993	2108	2245	2406	0.00166872	-0.382354	0.000615125	11.7296	0.767185	2.77762
CNAG_04439	-	V-type proton ATPase subunit B	8318	8190	7138	9434	9110	9402	0.0195496	-0.26703	0.00933373	6.75783	0.831028	1.70886
CNAG_04440	-	thiamine pyrophosphokinase, variant	1052	882	943	481	506	489	3.34e-26	-1.46927	9.17e-28	119.265	0.361165	25.4759
CNAG_04441	-	polyadenylate-binding protein, cytoplasmic and nuclear	107703	82365	89409	69451	64680	67655	2.64e-15	-0.977398	1.66e-16	67.9704	0.507895	14.5781
CNAG_04442	-	hypothetical protein, variant	10	1	5	356	325	428	2.06e-58	5.59975	1.47e-60	269.49	48.4944	57.6871
CNAG_04443	-	hypothetical protein	1898	2066	1793	3408	2519	2675	0.697097	0.0709535	0.61627	0.251144	1.05041	0.156707
CNAG_04444	-	splicing factor 3B subunit 1	10412	10159	9792	11679	12400	12887	0.0274118	-0.22475	0.0137413	6.07108	0.855743	1.56206
CNAG_04445	-	small subunit ribosomal protein S7e	116351	88811	95971	79879	79542	80922	3.02e-11	-0.832062	3.07e-12	48.6422	0.561726	10.5198
CNAG_04446	-	hypothetical protein	113	104	169	617	465	545	9.16e-12	1.56427	8.52e-13	51.1586	2.95728	11.0381
CNAG_04447	-	hypothetical protein	1796	1479	1492	1839	1876	2174	0.122633	-0.20683	0.0761313	3.14562	0.866439	0.911392
CNAG_04448	-	large subunit ribosomal protein L19e	199565	156981	177716	144237	133433	164983	4.89e-12	-0.784882	4.35e-13	52.48	0.580399	11.3107
CNAG_04449	HOC4	alpha-1,6-mannosyltransferase	1337	1027	1322	2589	2337	2385	0.00102199	0.481189	0.000356999	12.7448	1.39589	2.99055
CNAG_04450	-	chromodomain-helicase-DNA-binding protein 1	4821	4852	4939	5979	5685	6481	0.0274586	-0.199169	0.0137715	6.0672	0.871052	1.56132
CNAG_04451	-	ribonuclease P/MRP protein subunit POP1	2297	2089	1897	2086	1930	1998	3.2055e-06	-0.571025	6.93e-07	24.6337	0.673139	5.4941
CNAG_04452	RSM18	small subunit ribosomal protein S18	3627	3298	3156	3302	3056	3599	1.78e-07	-0.530063	3.11e-08	30.637	0.692525	6.74914
CNAG_04453	IPC1	inositolphosphorylceramide synthase	2028	1859	1769	2504	2360	2583	0.351276	-0.112978	0.259537	1.27122	0.924678	0.454352
CNAG_04454	-	hypothetical protein	17	7	5	207	166	162	1.33e-18	3.70087	5.95e-20	83.6369	13.0038	17.8755
CNAG_04455	-	peroxisomal membrane protein 4	442	517	583	551	453	638	0.0156677	-0.427521	0.00729156	7.1997	0.743538	1.80499
CNAG_04456	-	hypothetical protein	817	1159	955	1242	1247	1349	0.505874	-0.122175	0.408469	0.683253	0.918802	0.295957
CNAG_04457	FZC30	hypothetical protein	26	18	22	66	64	67	0.0100574	1.06928	0.00445923	8.08666	2.09839	1.99751
CNAG_04458	-	DNA helicase, variant	1241	1556	1282	1453	1815	1887	0.329176	-0.172343	0.240254	1.3791	0.8874	0.482572
CNAG_04459	-	hypothetical protein	8	5	11	110	33	57	7.55259e-05	2.54399	2.0885e-05	18.1068	5.83201	4.1219
CNAG_04460	-	RNA polymerase II transcription factor	9205	8208	8501	9096	8690	9703	4.31099e-06	-0.425334	9.53e-07	24.0207	0.744666	5.36542
CNAG_04461	HFM1	ATP-dependent DNA helicase HFM1/MER3	30	26	62	194	149	167	1.70805e-05	1.60174	4.19819e-06	21.1722	3.03509	4.7675
CNAG_04462	-	F-box protein 9	507	665	502	730	728	881	0.880363	-0.032048	0.834683	0.0435554	0.978031	0.0553384
CNAG_04463	-	hypothetical protein	376	384	359	521	477	570	0.885749	-0.0261811	0.843057	0.0391978	0.982016	0.0526892
CNAG_04465	-	small nuclear ribonucleoprotein, variant	7204	6105	6453	6570	6216	6791	4.09e-07	-0.523059	7.59e-08	28.9067	0.695895	6.38878
CNAG_04466	-	hypothetical protein	538	508	470	1298	1197	1399	2.64e-12	0.848923	2.26e-13	53.7606	1.80116	11.578
CNAG_04467	-	succinate-semialdehyde dehydrogenase (NADP)	1654	1297	1086	1279	1164	1186	0.000139025	-0.660415	4.05297e-05	16.8464	0.632696	3.85691
CNAG_04468	-	tartrate dehydrogenase, variant	504	422	480	616	561	569	0.244512	-0.194857	0.169381	1.88841	0.87366	0.611701
CNAG_04469	-	4-aminobutyrate transaminase	65	44	51	129	115	110	0.0470167	0.640396	0.0253091	5.00261	1.55876	1.32775
CNAG_04470	-	Haloacid dehalogenase, type II	474	313	397	848	798	837	0.00197435	0.560884	0.000740898	11.3837	1.47517	2.70458
CNAG_04471	-	FAD dependent oxidoreductase	300	210	192	609	443	486	0.00736207	0.623555	0.00314741	8.71998	1.54067	2.133
CNAG_04472	-	membrane protein	44	34	54	423	361	431	4.36e-31	2.69016	9.22e-33	142.105	6.45387	30.3604
CNAG_04473	-	hypothetical protein	1137	1261	1202	1583	1432	1875	0.597976	-0.074479	0.504085	0.446325	0.949685	0.223316
CNAG_04474	-	monocarboxylic acid transporter	1095	865	1139	644	488	564	2.76e-17	-1.37996	1.39e-18	77.4103	0.384228	16.5599
CNAG_04475	HPP3	Phosphoglycerate mutase-like superfamily protein	2611	2567	2928	2503	1798	1888	1.13e-08	-0.896947	1.64e-09	36.3604	0.537022	7.94642
CNAG_04476	-	hypothetical protein	41	31	50	205	134	177	6.97e-07	1.56682	1.34e-07	27.8029	2.96251	6.15666
CNAG_04478	-	hypothetical protein	7053	7962	5603	10921	10309	10636	0.481699	0.119675	0.382966	0.761158	1.08649	0.317224
CNAG_04479	-	hypothetical protein	1174	1229	1095	1557	1469	1438	0.274141	-0.154904	0.193344	1.69195	0.898192	0.562027
CNAG_04484	-	hypothetical protein	6258	6573	5550	7767	7713	8386	0.264571	-0.133482	0.185587	1.75231	0.911629	0.577458
CNAG_04485	-	long-chain acyl-CoA synthetase	10898	9917	8483	16163	14776	15402	0.270471	0.153595	0.190191	1.71614	1.11234	0.567879
CNAG_04486	-	hypothetical protein	37	34	45	195	161	191	5.41e-10	1.72538	6.46e-11	42.6755	3.30666	9.26707
CNAG_04487	-	transcription regulator	1227	1028	1276	1824	1547	1868	0.717092	0.0567779	0.639854	0.218933	1.04014	0.144425
CNAG_04488	-	3-ketoacyl-CoA reductase	6178	5334	5909	5949	5977	6870	9.20233e-05	-0.402012	2.58204e-05	17.7031	0.756802	4.0361
CNAG_04492	-	hypothetical protein	640	589	712	4045	3678	4485	4.08e-77	2.13947	1.96e-79	356.133	4.40601	76.3892
CNAG_04493	-	ubiquitin carboxyl-terminal hydrolase 48	1172	1401	1213	1360	1234	1389	0.00061567	-0.438338	0.000204845	13.7861	0.737984	3.21065
CNAG_04494	-	U1 small nuclear ribonucleoprotein C	4408	3934	4251	4081	4182	4759	3.97171e-06	-0.463126	8.73e-07	24.1893	0.725413	5.40102
CNAG_04495	-	hypothetical protein	48	28	61	174	120	232	0.000103548	1.41478	2.94234e-05	17.4547	2.66619	3.98486
CNAG_04496	-	rab GTPase activator	2389	2622	2415	3579	2850	3156	0.311665	-0.141912	0.22529	1.47036	0.906317	0.506311
CNAG_04497	-	hypothetical protein	685	770	806	1020	1016	1173	0.967739	-0.0073862	0.95108	0.00376386	0.994893	0.0142419
CNAG_04498	-	alpha-1,2-mannosidase	2286	2154	2134	3401	3408	4170	0.0392009	0.225825	0.0206488	5.3562	1.16945	1.4067
CNAG_04499	-	clathrin light chain	10354	9218	9098	13842	13921	14489	0.675776	0.0513146	0.591272	0.288362	1.03621	0.170198
CNAG_04500	-	hypothetical protein	1843	1644	1648	2409	2215	2556	0.833233	-0.0278226	0.776924	0.0802756	0.9809	0.0792334
CNAG_04501	TRP1	anthranilate synthase/indole-3-glycerol phosphate synthase/phosphoribosylanthranilate isomerase	10453	10163	8935	10632	10621	10734	0.000471013	-0.393138	0.000152719	14.3384	0.761472	3.32697
CNAG_04502	-	hypothetical protein	6575	4752	5551	9909	9793	10724	0.0138691	0.340973	0.00637609	7.44082	1.26661	1.85795
CNAG_04503	-	hypothetical protein	1643	1775	1550	1529	1403	1721	7.01e-08	-0.608574	1.15e-08	32.564	0.655845	7.15458
CNAG_04504	-	hypothetical protein	2555	2239	2083	2653	2647	2683	0.0223316	-0.292121	0.0108709	6.4863	0.816701	1.65108
CNAG_04505	GPA1	guanine nucleotide-binding protein subunit alpha	3185	3371	3771	4559	4430	4547	0.367645	-0.117874	0.274343	1.1949	0.921545	0.434572
CNAG_04506	-	hypothetical protein	18	13	38	127	97	115	4.68918e-05	1.78518	1.23928e-05	19.1018	3.44662	4.3289
CNAG_04507	-	hypothetical protein	518	478	594	1339	1170	1393	6.79e-09	0.782761	9.59e-10	37.4063	1.72042	8.16782
CNAG_04508	-	hypothetical protein	128	78	160	562	510	563	2.48e-11	1.65015	2.47e-12	49.0669	3.13867	10.6059
CNAG_04509	-	hypothetical protein	6	9	0	10	8	33	0.322407	1.20974	0.234402	1.41395	2.31296	0.491595
CNAG_04510	VPS4	vacuolar protein-sorting-associated protein 4	4038	4395	3963	4670	4972	5296	0.0312406	-0.24081	0.0158988	5.81403	0.84627	1.50528
CNAG_04511	-	hypothetical protein	507	579	531	735	658	840	0.769752	-0.0496312	0.699525	0.148966	0.966183	0.113649
CNAG_04512	SPT20	hypothetical protein	957	975	852	1023	1029	1038	0.006841	-0.357442	0.00289773	8.87077	0.780547	2.16488
CNAG_04513	-	DNA-directed RNA polymerase III subunit RPC2	8471	8328	8362	7541	7614	7811	4.69e-12	-0.639773	4.15e-13	52.5719	0.641814	11.3288
CNAG_04514	MPK1	CMGC/MAPK protein kinase	3844	3635	3472	6243	6009	6394	0.010611	0.258775	0.00473468	7.97809	1.19646	1.97425
CNAG_04515	-	hypothetical protein, variant	2347	1737	2411	2269	1785	1999	0.000166232	-0.610875	4.91564e-05	16.4804	0.654799	3.77928
CNAG_04516	-	WSC domain-containing protein	0	0	0	0	0	0	1		1
CNAG_04517	-	hypothetical protein	0	0	0	0	0	0	1		1
CNAG_04518	ZFC5	hypothetical protein	737	886	813	1473	1271	1550	0.0248781	0.303896	0.012309	6.2658	1.23447	1.60418
CNAG_04519	-	D-serine dehydratase	233	269	316	244	262	344	0.03093	-0.461761	0.0156989	5.83629	0.7261	1.50962
CNAG_04520	-	D-aminoacylase	466	407	476	1166	1152	1106	3.9e-09	0.838045	5.24e-10	38.5841	1.78763	8.40947
CNAG_04521	-	oxidoreductase	292	234	367	470	465	567	0.283244	0.236678	0.201053	1.63471	1.17828	0.547839
CNAG_04522	-	hypothetical protein	2999	2465	2532	3367	3204	3467	0.151302	-0.180977	0.0969616	2.75482	0.882105	0.820154
CNAG_04523	-	glyceraldehyde-3-phosphate dehydrogenase, type I	57	70	51	74	60	103	0.789777	-0.110562	0.723809	0.124872	0.926227	0.102495
CNAG_04524	-	zinc metalloprotease	1654	1811	1652	4367	3383	3740	6.51e-07	0.657107	1.25e-07	27.9452	1.57692	6.18639
CNAG_04525	-	glycosylphosphatidylinositol transamidase	1469	1453	1399	2529	2204	2333	0.100531	0.200817	0.0602098	3.5316	1.14935	0.9977
CNAG_04526	-	hypothetical protein	45	34	48	61	38	48	0.510339	-0.300806	0.413015	0.670104	0.811799	0.292141
CNAG_04527	-	hypothetical protein	1268	1404	1343	1564	1730	1910	0.314862	-0.137198	0.22791	1.45386	0.909283	0.501879
CNAG_04528	-	hypothetical protein	400	442	475	505	442	540	0.0309768	-0.338488	0.0157264	5.83321	0.79087	1.50896
CNAG_04529	-	cytochrome c oxidase-assembly factor COX16	1044	676	1072	939	924	1057	0.020976	-0.445908	0.0101024	6.61675	0.734122	1.67828
CNAG_04530	-	DNA-binding protein	3624	3674	3713	4185	4495	4905	0.0505764	-0.207521	0.0275238	4.85765	0.866024	1.29605
CNAG_04531	-	Enoyl-CoA hydratase	4087	3651	3720	4434	4305	5669	0.129681	-0.185904	0.0810963	3.04279	0.879098	0.887125
CNAG_04534	-	hypothetical protein, variant	445	496	402	637	633	579	0.833233	-0.0438204	0.776879	0.080309	0.970083	0.0792334
CNAG_04535	-	Tartrate dehydrogenase	110	108	89	173	95	154	0.872609	-0.0596915	0.824561	0.0491432	0.959469	0.0591803
CNAG_04536	-	nicotinamide mononucleotide permease, variant	69	51	70	121	125	142	0.0802679	0.518924	0.0465836	3.96037	1.43289	1.09546
CNAG_04537	-	hypothetical protein	1155	1090	1095	1125	1028	1134	1.61773e-06	-0.533278	3.3e-07	26.0646	0.690983	5.7911
CNAG_04538	ATG7	ubiquitin-like modifier-activating enzyme ATG7	1616	1798	1587	2302	2247	2468	0.876766	-0.0221175	0.830087	0.0460487	0.984786	0.0571161
CNAG_04539	-	mitochondrial protein required for respiration	1997	2020	2197	3799	3304	4228	0.00129036	0.351521	0.000462009	12.2631	1.27591	2.88929
CNAG_04540	-	translocation protein Sec62	4901	4761	4843	5553	5002	6560	0.006852	-0.277403	0.00290323	8.8673	0.825075	2.16418
CNAG_04541	-	cleavage stimulation factor subunit 2	3649	3711	3336	5400	5118	5186	0.725505	0.0465013	0.648878	0.207318	1.03276	0.13936
CNAG_04544	-	hypothetical protein	454	331	492	498	469	519	0.141616	-0.291055	0.0897616	2.87864	0.817304	0.848888
CNAG_04545	-	CTD kinase subunit gamma	875	944	901	1358	1458	1515	0.221294	0.161903	0.150659	2.06557	1.11876	0.65503
CNAG_04546	LPI10	multidrug transporter	67	52	46	53	36	62	0.101795	-0.648371	0.0611646	3.50552	0.638	0.992273
CNAG_04548	-	hypothetical protein	37	38	12	232	215	209	1.42e-10	2.40839	1.58e-11	45.4383	5.30882	9.84857
CNAG_04551	-	hypothetical protein	33	31	6	185	179	150	6.44e-07	2.37509	1.23e-07	27.971	5.18769	6.19133
CNAG_04552	ITR1A	putative myo-inositol transporter	9	24	15	84	46	95	0.00098275	1.69999	0.000341117	12.8299	3.24899	3.00756
CNAG_04553	-	hypothetical protein	74	56	104	163	94	116	0.69604	0.161747	0.614566	0.25358	1.11864	0.157366
CNAG_04556	-	translocation protein Sec62	54	86	75	224	210	273	3.42996e-06	1.20053	7.46e-07	24.4935	2.29825	5.46471
CNAG_04557	-	cleavage stimulation factor subunit 2	457	758	545	715	817	961	0.965466	-0.0128161	0.947423	0.00434859	0.991156	0.0152628
CNAG_04558	-	hypothetical protein	160	321	229	287	257	385	0.678255	-0.134854	0.594162	0.283891	0.910762	0.168607
CNAG_04561	-	monooxygenase	886	1018	1177	1554	1475	1920	0.311069	0.167108	0.224668	1.47431	1.12281	0.507143
CNAG_04562	-	hypothetical protein	37	54	41	65	85	93	0.355075	0.368	0.263043	1.25267	1.29056	0.44968
CNAG_04563	-	fungal specific transcription factor	533	775	614	936	830	1187	0.643961	0.099322	0.555993	0.346689	1.07127	0.19114
CNAG_04564	-	phytanoyl-CoA dioxygenase	562	631	616	883	708	992	0.986474	-0.00391554	0.976759	0.000848667	0.99729	0.00591415
CNAG_04565	-	hypothetical protein	1208	1110	942	1902	1720	2277	0.0177644	0.339437	0.00838965	6.94835	1.26526	1.75045
CNAG_04566	-	beta-flanking protein	10073	8025	7911	16232	13414	14841	0.0602653	0.265323	0.0336709	4.51134	1.2019	1.21993
CNAG_04567	-	drug transporter	593	528	543	1045	864	847	0.193641	0.222015	0.12888	2.30595	1.16636	0.713003
CNAG_04570	LHP1	hypothetical protein	12996	11687	11938	10547	10129	11043	3.05e-15	-0.716992	1.92e-16	67.6829	0.608364	14.5157
CNAG_04571	-	dimethyladenosine transferase	3398	2656	3237	2202	1893	2032	4.29e-17	-1.10899	2.2e-18	76.5016	0.463618	16.3674
CNAG_04574	-	dolichyl-phosphate mannosyltransferase polypeptide 2, regulatory subunit	841	727	822	845	813	1036	0.0119425	-0.342102	0.00539492	7.74206	0.788891	1.9229
CNAG_04575	-	G2/mitotic-specific cyclin 1/2	7465	6409	7334	7890	6844	7894	9.94937e-05	-0.417543	2.81367e-05	17.5397	0.748699	4.0022
CNAG_04576	-	hypothetical protein	358	365	322	669	622	691	0.0048492	0.412741	0.00197673	9.57102	1.33121	2.31433
CNAG_04577	-	Nucleoside-diphosphate kinase	6791	6195	6333	8241	7784	8678	0.108929	-0.155772	0.0661503	3.37605	0.897652	0.962856
CNAG_04579	-	Alpha-1,2-mannosyltransferase	1869	1676	1634	2330	2158	2435	0.458129	-0.0920103	0.359946	0.838081	0.938214	0.339012
CNAG_04580	-	RNA helicase, variant	11964	9733	10473	12065	10557	10803	0.00034414	-0.451578	0.000108408	14.9843	0.731242	3.46327
CNAG_04581	-	hypothetical protein	1588	1320	1926	1922	2024	2268	0.403577	-0.148601	0.308289	1.03799	0.902125	0.394073
CNAG_04582	-	hypothetical protein	96	100	99	401	373	537	2.66e-16	1.63262	1.52e-17	72.6826	3.10076	15.5746
CNAG_04583	DDT1	hypothetical protein	7827	7632	8080	10921	10126	11863	0.786331	-0.0288509	0.719329	0.129136	0.980201	0.104394
CNAG_04584	-	poly(rC)-binding protein 2/3/4	15345	12928	13225	18274	18289	17894	0.390142	-0.113723	0.295689	1.09354	0.9242	0.408777
CNAG_04585	-	hypothetical protein	159	171	175	965	660	777	3.07e-20	1.73865	1.25e-21	91.2715	3.33724	19.5131
CNAG_04586	HOB7	LIM-homeobox protein, variant	3394	3899	3111	4622	4273	4906	0.450653	-0.1045	0.352577	0.864161	0.930127	0.346157
CNAG_04587	-	hypothetical protein, variant	1829	4300	1514	4827	4392	5666	0.450617	0.442639	0.352451	0.864612	1.35909	0.346192
CNAG_04588	ERT1	hypothetical protein, variant	5437	5315	5211	7109	6388	6526	0.112352	-0.180587	0.0686714	3.3145	0.882344	0.949417
CNAG_04589	-	hypothetical protein	147	236	215	1006	793	1009	9.23e-18	1.71572	4.37e-19	79.6947	3.28461	17.0348
CNAG_04590	-	hypothetical protein	60	57	69	86	85	170	0.381157	0.343907	0.287332	1.13208	1.26919	0.418897
CNAG_04591	-	hypothetical protein	76	42	101	113	120	125	0.62737	0.201149	0.538197	0.378891	1.14961	0.202476
CNAG_04592	-	hypothetical protein	0	0	0	0	0	0	1		1
CNAG_04593	-	hypothetical protein	60	49	49	66	62	96	0.972519	-0.0165355	0.957457	0.00284563	0.988604	0.0121019
CNAG_04594	FZC27	hypothetical protein	490	676	518	1567	1516	1764	6.86e-11	1.01186	7.29e-12	46.9472	2.01651	10.1639
CNAG_04595	-	hypothetical protein	623	560	594	450	441	629	2.5313e-06	-0.744054	5.4e-07	25.1165	0.597059	5.59666
CNAG_04596	-	prolyl endopeptidase	1353	1278	1492	2523	2270	2360	0.0244456	0.286735	0.012077	6.29953	1.21988	1.6118
CNAG_04597	-	hypothetical protein	690	529	583	1029	910	1111	0.111028	0.246543	0.0676845	3.3383	1.18636	0.954566
CNAG_04598	-	hypothetical protein, variant	273	183	302	1232	1034	1330	1.51e-19	1.73204	6.46e-21	88.0245	3.32197	18.8208
CNAG_04599	-	3-methyl-2-oxobutanoate hydroxymethyltransferase	2539	2959	2662	3407	3254	3908	0.250538	-0.140698	0.174357	1.84508	0.90708	0.601126
CNAG_04600	TOP3	DNA topoisomerase III	1021	890	1277	1859	1593	2184	0.0754092	0.304908	0.043393	4.08003	1.23534	1.12258
CNAG_04601	-	glycine hydroxymethyltransferase	62458	47790	50639	61905	60562	61500	0.0189092	-0.313236	0.00899076	6.82466	0.804834	1.72333
CNAG_04602	-	hypothetical protein	311	401	327	1166	962	1236	3.14e-14	1.1794	2.21e-15	62.8649	2.26482	13.5035
CNAG_04603	-	replication fork protection complex subunit Csm3/Swi3	947	672	968	1125	872	1059	0.150643	-0.271308	0.0964837	2.76273	0.828568	0.82205
CNAG_04604	-	tryptophan-tRNA ligase	13143	11955	12367	11603	12020	12292	6.18e-09	-0.568709	8.61e-10	37.6157	0.67422	8.20912
CNAG_04605	ERG26	C-3 sterol dehydrogenase	13081	8400	9648	10218	9320	10324	0.000510719	-0.568731	0.000167208	14.1678	0.67421	3.29182
CNAG_04606	-	hypothetical protein	348	504	337	490	447	631	0.62171	-0.12063	0.531354	0.391801	0.919786	0.206412
CNAG_04607	-	hypothetical protein	1586	1331	1517	1802	1635	1964	0.0634056	-0.227939	0.0356359	4.41444	0.853854	1.19787
CNAG_04608	-	signal peptidase I	1778	1547	1517	1973	1810	2178	0.0790434	-0.21279	0.0457807	3.98964	0.862867	1.10213
CNAG_04609	AGO1	argonaute	27163	23901	23709	30001	30030	30130	0.0349936	-0.236818	0.0181185	5.58465	0.848615	1.45601
CNAG_04610	-	hypothetical protein	11	0	2	84	65	69	8.77e-07	3.56363	1.71e-07	27.3312	11.8239	6.05709
CNAG_04611	UBC8	ubiquitin-conjugating enzyme E2 H	1217	1455	1091	2287	2248	2619	0.00377757	0.413825	0.00150629	10.0709	1.33221	2.42279
CNAG_04612	-	hypothetical protein, variant 2	10428	8428	9404	9751	9561	9990	6.69462e-05	-0.455671	1.83314e-05	18.3552	0.729171	4.17427
CNAG_04613	-	ATP-binding cassette, subfamily F, member 3	10227	9746	9672	9542	10813	10952	8.17079e-05	-0.429157	2.2695e-05	17.9486	0.742696	4.08774
CNAG_04614	-	hypothetical protein	220	108	144	1210	1299	1367	2.22e-28	2.53053	5.37e-30	129.463	5.77783	27.6543
CNAG_04615	-	L-aminoadipate-semialdehyde dehydrogenase	643	584	636	787	773	974	0.651236	-0.0709098	0.563956	0.332901	0.952037	0.186262
CNAG_04616	-	hypothetical protein	195	160	219	414	374	351	0.0235059	0.483711	0.0115463	6.37924	1.39834	1.62882
CNAG_04617	-	OPT family small oligopeptide transporter	251	262	249	660	477	625	5.37835e-05	0.694656	1.44097e-05	18.8141	1.6185	4.26935
CNAG_04618	-	hypothetical protein	383	393	346	616	611	675	0.0993089	0.250628	0.059368	3.55495	1.18973	1.00301
CNAG_04619	-	prolyl oligopeptidase	55	41	59	62	50	80	0.612934	-0.211093	0.521141	0.411635	0.863883	0.212586
CNAG_04620	-	hypothetical protein	2532	2037	1948	2300	1992	2390	0.000443163	-0.476	0.000142599	14.4675	0.718968	3.35344
CNAG_04621	GSY2	glycogen(starch) synthase, variant	5993	4935	4636	13738	13567	11678	4.77e-08	0.823261	7.66e-09	33.3592	1.7694	7.32138
CNAG_04622	-	endoplasmic reticulum protein	3614	2722	3257	3225	2935	2995	3.13192e-05	-0.574115	8.0599e-06	19.9236	0.671698	4.50419
CNAG_04623	-	hypothetical protein	37	10	45	83	65	117	0.0630363	1.00273	0.0353664	4.4274	2.00379	1.20041
CNAG_04625	-	cerevisin	5870	5366	4911	14789	12562	14109	2.66e-14	0.850273	1.86e-15	63.2103	1.80284	13.5751
CNAG_04626	-	hypothetical protein	61	70	94	219	195	222	0.00013525	0.987491	3.92628e-05	16.9067	1.98273	3.86886
CNAG_04627	-	COP9 signalosome complex subunit 12	1897	2021	2061	3080	2691	3310	0.458683	0.0889986	0.360438	0.836367	1.06363	0.338488
CNAG_04628	-	translation initiation factor 6	10726	9459	8865	9838	9762	10778	3.90527e-05	-0.445648	1.02229e-05	19.4693	0.734255	4.40835
CNAG_04629	-	Mob1 family protein	5230	5926	5724	6660	7044	7494	0.115963	-0.181371	0.0713199	3.25238	0.881864	0.935682
CNAG_04630	YAP2	hypothetical protein	2851	5008	3138	5559	5678	6987	0.356198	0.212083	0.264006	1.24763	1.15836	0.448309
CNAG_04631	RIK1	ribitol kinase	740	654	602	2288	1896	1945	1.66e-14	1.11146	1.13e-15	64.1881	2.16064	13.7793
CNAG_04632	NBT1	uracil permease	77	36	66	57	55	91	0.453649	-0.340057	0.355924	0.852223	0.79001	0.34328
CNAG_04633	-	hypothetical protein	2031	1559	1999	2522	1789	1920	0.0548348	-0.350592	0.0302323	4.69603	0.784262	1.26094
CNAG_04634	-	hypothetical protein	3017	3008	2280	7580	6424	6384	2.72e-07	0.789291	4.93e-08	29.7441	1.72823	6.56509
CNAG_04635	-	endopeptidase	4314	3713	3648	11369	9572	9065	1.35e-09	0.85751	1.7e-10	40.7854	1.81191	8.87071
CNAG_04636	-	metacaspase-1	3394	3818	3315	7213	7955	8257	2.68e-08	0.644748	4.16e-09	34.5483	1.56347	7.57123
CNAG_04637	MBF1	multiprotein-bridging factor 1	12203	13691	11152	14705	15718	18610	0.439291	-0.109419	0.340933	0.90692	0.926961	0.357247
CNAG_04638	CSA1	hypothetical protein	124	104	121	596	591	688	2.95e-30	1.91353	6.45e-32	138.242	3.7673	29.5305
CNAG_04639	-	hypothetical protein	6014	6590	5743	7157	7296	8325	0.0727281	-0.200103	0.0416177	4.15069	0.870488	1.1383
CNAG_04640	ACL1	ATP-citrate synthase subunit 1	117462	84916	84904	141275	135415	129609	0.986474	-0.00422194	0.976483	0.000868975	0.997078	0.00591415
CNAG_04641	-	general transcription factor 3C polypeptide 3 (transcription factor C subunit 4)	1681	2097	1947	2671	2505	3044	0.966512	0.00742872	0.949399	0.00402736	1.00516	0.0147929
CNAG_04642	TSP2	tetraspanin Tsp2	6061	4789	4860	11361	10361	10552	5.26572e-05	0.532048	1.40756e-05	18.8589	1.44598	4.27854
CNAG_04646	-	hypothetical protein	1381	1064	1115	937	907	1018	2.32e-09	-0.825108	3.02e-10	39.6637	0.56444	8.63509
CNAG_04647	-	Glutathione synthetase	2777	2264	2302	2870	2789	2950	0.0279953	-0.278904	0.0140716	6.02913	0.824217	1.55292
CNAG_04648	PDS1/PDS5	sister chromatid cohesion protein pds5	2560	2061	3037	3316	2789	3078	0.147793	-0.247311	0.0942586	2.8001	0.842465	0.830345
CNAG_04649	-	peptide alpha-N-acetyltransferase	474	437	504	388	358	451	3.18e-07	-0.755604	5.8e-08	29.4276	0.592298	6.498
CNAG_04650	ARP6	actin-like protein arp6	1281	1474	1422	1508	1631	1861	0.055004	-0.253139	0.0303459	4.68959	0.839069	1.25961
CNAG_04651	-	hypothetical protein	3277	3809	3056	8077	8267	9098	7.88e-12	0.81575	7.21e-13	51.4864	1.76021	11.1034
CNAG_04652	-	enoyl reductase	2337	2349	2048	2377	2508	2487	0.00210623	-0.376614	0.000792975	11.2576	0.770243	2.67649
CNAG_04653	-	hypothetical protein	389	363	303	497	407	572	0.883746	-0.0328148	0.839677	0.0409281	0.977511	0.0536725
CNAG_04654	-	UNC-50 family protein	2539	1975	2225	3740	3216	3664	0.305157	0.145932	0.219384	1.5084	1.10645	0.515477
CNAG_04655	-	rab family protein	2081	1821	1931	3514	2927	3120	0.122118	0.204613	0.0757514	3.15378	1.15238	0.91322
CNAG_04656	-	arginine-tRNA-protein transferase, variant	1772	2088	1838	1839	1807	1995	7.62614e-06	-0.525665	1.75346e-06	22.8478	0.694639	5.1177
CNAG_04657	-	Short-chain dehydrogenase	1087	1081	939	3201	2395	2461	3.53e-08	0.867622	5.58e-09	33.9775	1.82465	7.45171
CNAG_04658	-	hypothetical protein	262	720	227	838	615	1064	0.441862	0.529226	0.343787	0.896258	1.44315	0.354714
CNAG_04659	PDC1	Pyruvate decarboxylase	1855	18645	1767	4950	5807	7650	1	-0.800253	1	0.519472	0.574248
CNAG_04662	CTF4	chromosome transmission fidelity protein 4	2566	2330	3149	3499	3258	3379	0.263389	-0.174672	0.184563	1.76049	0.885969	0.579402
CNAG_04663	-	hypothetical protein	589	483	593	767	641	741	0.40084	-0.142746	0.305571	1.04972	0.905793	0.397029
CNAG_04664	MRPL37	large subunit ribosomal protein L37	2940	2696	2788	3560	3494	4031	0.275814	-0.115797	0.194728	1.68148	0.922872	0.559383
CNAG_04665	-	hypothetical protein	761	619	701	892	901	770	0.266931	-0.201327	0.187406	1.73789	0.86975	0.573601
CNAG_04666	-	26S protease regulatory subunit 8	9566	9060	9543	11146	11081	13166	0.0555401	-0.183706	0.0306654	4.6716	0.880438	1.25539
CNAG_04667	-	hypothetical protein	1126	883	1059	1653	1187	1827	0.659275	0.0857765	0.572782	0.31805	1.06126	0.180934
CNAG_04668	UBC12	ubiquitin-conjugating enzyme E2 M	586	703	621	1012	1002	1236	0.086666	0.251918	0.0508296	3.81388	1.19079	1.06215
CNAG_04669	-	mitochondrial matrix protein import protein	2007	1527	1616	1578	1281	1678	1.21451e-06	-0.69734	2.43e-07	26.6594	0.616708	5.9156
CNAG_04670	-	hypothetical protein	5168	5134	5631	4980	4970	6019	4.88e-07	-0.510665	9.18e-08	28.5398	0.701899	6.31191
CNAG_04671	-	hypothetical protein	2001	1736	1695	2882	2643	3156	0.178319	0.16389	0.117038	2.45652	1.1203	0.748803
CNAG_04673	-	NAD dependent epimerase/dehydratase	197	141	184	294	253	286	0.494035	0.16423	0.395872	0.720831	1.12057	0.306243
CNAG_04674	ADA3	transcriptional adapter 3	40	59	52	47	47	67	0.296133	-0.426794	0.211768	1.5593	0.743913	0.528513
CNAG_04675	-	hypothetical protein	204	337	209	517	344	601	0.112844	0.437585	0.0690134	3.30633	1.35433	0.947521
CNAG_04676	-	6-phosphofructokinase	16797	16688	14722	16833	16702	18729	8.42902e-05	-0.394533	2.34744e-05	17.8843	0.760735	4.07422
CNAG_04677	-	xylitol dehydrogenase	1448	1330	1195	2738	2664	3072	4.7e-07	0.581068	8.83e-08	28.6151	1.49596	6.32796
CNAG_04678	YPK1	AGC/AKT protein kinase	9230	8175	7784	10077	9704	10176	0.0217679	-0.258146	0.0105481	6.53991	0.836162	1.66218
CNAG_04679	SAP18	histone deacetylase complex subunit	5507	4999	4690	4886	4830	6119	7.11888e-05	-0.455725	1.95719e-05	18.2305	0.729144	4.14759
CNAG_04680	-	hypothetical protein	1326	1477	1157	2205	1855	2120	0.400232	0.130682	0.305009	1.05216	1.09481	0.397688
CNAG_04681	LPI14	transmembrane protein, putative	203	116	133	847	785	782	2.05e-18	1.9117	9.25e-20	82.7639	3.76251	17.6884
CNAG_04682	-	DNA replication complex GINS protein psf3	809	563	848	1057	819	1087	0.652541	-0.0980824	0.565247	0.330701	0.934274	0.185392
CNAG_04683	-	hypothetical protein	4862	4003	4238	4643	4295	4826	7.90485e-05	-0.439265	2.19077e-05	18.0158	0.73751	4.10211
CNAG_04684	SEC23	protein transporter SEC23	16333	14196	14195	15937	15704	16922	0.000136253	-0.390405	3.95709e-05	16.8919	0.762916	3.86565
CNAG_04686	-	hypothetical protein	571	635	546	914	972	1222	0.04244	0.31124	0.0225741	5.20098	1.24077	1.37222
CNAG_04687	-	stearoyl-CoA desaturase (delta-9 desaturase)	15936	17556	13067	15234	16036	18175	0.00196042	-0.42534	0.000734463	11.3999	0.744663	2.70765
CNAG_04688	-	acyl-CoA dehydrogenase	358	261	382	996	1130	1353	1.32e-12	1.28397	1.09e-13	55.201	2.43509	11.8798
CNAG_04689	-	hypothetical protein	665	511	624	1696	1624	2150	5.08e-14	1.08748	3.64e-15	61.8852	2.12503	13.2942
CNAG_04690	-	acylpyruvate hydrolase, variant	2290	1715	1960	3727	3927	4753	0.000100882	0.543341	2.86036e-05	17.5084	1.45734	3.99619
CNAG_04691	-	hypothetical protein	51	25	60	75	66	82	0.673438	0.201038	0.58873	0.292332	1.14952	0.171703
CNAG_04692	-	thymidylate synthase	4712	2965	4894	10227	9142	9483	0.000193778	0.691919	5.81595e-05	16.1617	1.61543	3.7127
CNAG_04693	SIN1	target of rapamycin complex 2 subunit	1345	1544	1352	2174	1939	2321	0.514868	0.0879655	0.417503	0.657333	1.06287	0.288304
CNAG_04694	PWP1	periodic tryptophan protein 1	15198	11492	13984	10379	8813	9651	1.49e-14	-1.00462	1.01e-15	64.4144	0.498401	13.8281
CNAG_04695	-	hypothetical protein	40	12	38	212	111	169	1.37105e-05	1.93589	3.30246e-06	21.6323	3.82613	4.86295
CNAG_04696	-	DNA clamp loader	759	468	807	1605	1411	1508	0.00166001	0.645592	0.00061171	11.74	1.56438	2.77989
CNAG_04697	-	zinc finger protein	3190	3751	2757	2591	2895	3018	1.70875e-06	-0.699138	3.52e-07	25.9427	0.61594	5.76732
CNAG_04698	-	cytoplasmic protein	9218	8575	7850	7006	7338	9005	1.55e-08	-0.649598	2.31e-09	35.6901	0.637458	7.80973
CNAG_04699	-	microfibrillar-associated protein 1	1302	1430	1560	1556	1519	2273	0.235527	-0.204437	0.161825	1.95709	0.867878	0.627959
CNAG_04700	-	hypothetical protein	802	670	762	686	803	702	0.00103224	-0.531089	0.000361468	12.7215	0.692032	2.98622
CNAG_04701	-	hypothetical protein	948	757	938	1971	1877	2110	2.61e-07	0.662213	4.72e-08	29.8266	1.58251	6.58269
CNAG_04702	-	hypothetical protein	2430	2560	2365	4626	4016	4686	0.000773271	0.345568	0.000262368	13.3216	1.27065	3.11167
CNAG_04703	-	DNA clamp loader	4180	3870	3533	4589	4350	4646	0.0133515	-0.279008	0.00609543	7.52187	0.824157	1.87447
CNAG_04704	-	MFS transporter, SHS family, lactate transporter	1	0	3	7	8	8	0.17992	2.01652	0.118331	2.43927	4.04606	0.744922
CNAG_04705	-	hypothetical protein, variant	2332	2391	2429	3387	3065	3528	0.791953	-0.0310603	0.726614	0.122243	0.978701	0.1013
CNAG_04707	-	hypothetical protein	247	209	302	371	292	488	0.7696	0.0797933	0.698819	0.149703	1.05687	0.113735
CNAG_04708	-	hypothetical protein	548	687	659	844	728	710	0.185261	-0.238113	0.122482	2.38529	0.847853	0.732215
CNAG_04709	-	hypothetical protein	12689	10233	10984	10666	10323	11351	1.81e-07	-0.577829	3.16e-08	30.6093	0.669971	6.74324
CNAG_04710	-	hypothetical protein	6655	5047	6042	6353	5615	6325	0.000290412	-0.465932	9.01265e-05	15.333	0.724003	3.53699
CNAG_04711	-	hypothetical protein	7	10	20	50	25	60	0.0354671	1.33641	0.018403	5.55738	2.52522	1.45017
CNAG_04712	-	solute carrier family 25 (mitochondrial dicarboxylate transporter), member 10	3148	2811	3242	2597	2100	2461	8.17e-14	-0.873616	6.03e-15	60.8931	0.545777	13.0879
CNAG_04713	-	citrate lyase subunit beta-like protein	1789	1444	1589	1807	1608	1991	0.0058168	-0.348407	0.00241169	9.20641	0.785451	2.23532
CNAG_04714	-	MFS multidrug transporter protein	1397	1278	1510	4183	3873	3870	1.06e-16	1.00407	5.69e-18	74.6261	2.00565	15.9762
CNAG_04715	-	oligosaccharyltransferase complex subunit alpha (ribophorin I)	6860	7018	5660	10946	10942	11857	0.0244583	0.278376	0.0120863	6.29816	1.21283	1.61157
CNAG_04716	-	KH domain-containing protein	9541	7977	8782	10800	10612	11893	0.126764	-0.169815	0.0790695	3.08392	0.888957	0.897005
CNAG_04717	-	hypothetical protein	22	11	24	111	86	103	3.71165e-06	1.88489	8.11e-07	24.3305	3.69325	5.43043
CNAG_04718	PCD101	hypothetical protein	255	308	244	376	317	438	0.897506	-0.0306226	0.858551	0.0317619	0.978998	0.0469626
CNAG_04719	-	solute carrier family 41	794	1006	878	1150	1046	1340	0.481852	-0.115064	0.383152	0.760563	0.923341	0.317087
CNAG_04720	-	GTPase activating protein	3806	3506	3213	4701	4484	5232	0.644207	-0.0581216	0.556364	0.346038	0.960514	0.190974
CNAG_04721	-	hypothetical protein	2350	2414	2430	5094	5399	5707	2.83e-11	0.661673	2.86e-12	48.7845	1.58192	10.5482
CNAG_04723	-	hypothetical protein	2872	2940	2608	2919	2968	3346	0.000404793	-0.378547	0.000129357	14.6511	0.769212	3.39277
CNAG_04724	-	ubiquitin-protein ligase E3 C	1846	2517	1947	4165	3850	4716	0.000751842	0.497631	0.000254034	13.3821	1.41189	3.12387
CNAG_04725	-	hypothetical protein, variant	2124	2151	2203	2979	2576	2902	0.271799	-0.1262	0.191359	1.70713	0.916242	0.565752
CNAG_04726	-	large subunit ribosomal protein L18Ae	161223	121619	138273	116884	113773	117344	3.69e-10	-0.78226	4.32e-11	43.463	0.581455	9.43331
CNAG_04727	-	hypothetical protein	34	131	63	298	263	249	0.00158361	1.31988	0.00058161	11.8339	2.49646	2.80035
CNAG_04728	-	DNA-directed RNA polymerase III subunit RPC8	2559	2443	2543	2535	2680	3014	0.000196108	-0.386207	5.88831e-05	16.1382	0.765139	3.7075
CNAG_04729	-	ATP-dependent RNA helicase DBP7	7638	6346	6850	6439	6045	6253	3.49e-09	-0.660573	4.67e-10	38.8087	0.632627	8.45704
CNAG_04730	GPR4	G-protein coupled receptor	1437	1983	1641	2265	2500	2452	0.987105	0.0040208	0.977759	0.00077719	1.00279	0.0056367
CNAG_04731	PCD102	hypothetical protein	344	322	433	391	387	413	0.0327887	-0.393574	0.0168479	5.71215	0.761241	1.48428
CNAG_04732	PCD1	hypothetical protein	1342	1149	1281	1840	1804	2103	0.466854	0.0955006	0.36795	0.810578	1.06844	0.330819
CNAG_04733	-	DNA repair protein rad5	2837	3074	3182	3904	3741	4318	0.302144	-0.116547	0.216735	1.52586	0.922393	0.519786
CNAG_04734	-	mitochondrial ornithine carrier protein	2540	2967	2433	2829	2782	3071	0.00180676	-0.38222	0.000670897	11.5682	0.767256	2.7431
CNAG_04735	MEP1/MPR1	extracellular elastinolytic metalloproteinase	1503	1761	1262	5041	4068	5240	7e-15	1.14916	4.58e-16	65.9712	2.21784	14.1552
CNAG_04736	-	hypothetical protein	294	299	442	241	260	388	0.0023785	-0.740941	0.000906304	11.0098	0.598349	2.6237
CNAG_04737	-	hypothetical protein	2547	4547	2093	10731	10130	10430	0.00179017	1.25798	0.000664077	11.5872	2.3916	2.74711
CNAG_04738	SAC6	fimbrin	5950	7394	6316	9536	10520	10559	0.372713	0.130627	0.279402	1.17	1.09477	0.428625
CNAG_04739	-	cytochrome c oxidase assembly protein Cox19	1865	1637	1608	1759	1804	1991	0.000804068	-0.390138	0.000273559	13.2433	0.763057	3.09471
CNAG_04740	-	hypothetical protein	2305	2777	2429	4071	3732	4104	0.236214	0.153952	0.162355	1.95215	1.11261	0.626694
CNAG_04741	-	endosome protein	2376	2685	2438	6469	5678	6886	9.46e-16	0.830011	5.79e-17	70.0456	1.7777	15.0239
CNAG_04742	PRI2	DNA primase large subunit	1080	940	1339	1509	1446	1471	0.553513	-0.109445	0.457416	0.552211	0.926945	0.256872
CNAG_04743	-	oligosaccharyltransferase complex subunit beta	8055	7446	7119	8421	8760	9327	0.00714242	-0.280401	0.00304034	8.7831	0.823362	2.14615
CNAG_04744	-	mannose-6-phosphate isomerase, class I	1310	1273	1156	4871	3379	2860	1.57e-07	1.07013	2.72e-08	30.8947	2.09963	6.80374
CNAG_04745	-	hypothetical protein	1606	2012	1755	2239	2123	2428	0.204686	-0.174713	0.137389	2.20696	0.885944	0.688911
CNAG_04746	-	hypothetical protein	3134	4171	3053	3861	4405	5023	0.391664	-0.153861	0.297083	1.08724	0.898842	0.407086
CNAG_04747	-	hypothetical protein	521	659	445	381	360	535	1.88196e-05	-0.87005	4.64648e-06	20.9778	0.547128	4.72539
CNAG_04748	YOS9	protein OS-9	1256	1485	1191	1913	1968	2384	0.297228	0.157463	0.21288	1.55173	1.11532	0.52691
CNAG_04749	-	hypothetical protein	2070	1933	1805	2277	2472	2613	0.184719	-0.167189	0.122078	2.39045	0.890576	0.733489
CNAG_04750	-	hypothetical protein	247	188	199	240	260	253	0.246058	-0.258282	0.170695	1.87683	0.836083	0.608963
CNAG_04751	-	hypothetical protein	596	699	554	576	485	861	0.0232999	-0.470876	0.0114239	6.39816	0.721526	1.63265
CNAG_04752	-	hypothetical protein	1529	1418	1644	3230	2738	3180	2.74613e-05	0.483195	6.97928e-06	20.1989	1.39784	4.56128
CNAG_04753	-	Gluconolactonase	1607	1825	1692	2119	2387	2310	0.520676	-0.0953229	0.423557	0.640425	0.936063	0.283433
CNAG_04755	BCK1	STE/STE11/BCK1 protein kinase	3287	3920	3447	5605	5345	6047	0.182541	0.161993	0.12037	2.4125	1.11883	0.738639
CNAG_04756	-	hypothetical protein	242	179	149	334	326	380	0.1307	0.356163	0.0819254	3.02629	1.28002	0.883724
CNAG_04757	-	mitochondrial protein	2042	3907	1760	6657	6992	7730	0.0276554	0.958297	0.0138804	6.05329	1.94301	1.55822
CNAG_04758	AMT2	amt family ammonium transporter	117	68	143	143	97	125	0.330566	-0.35818	0.24139	1.37246	0.780148	0.480742
CNAG_04759	-	hypothetical protein	43	23	74	165	133	180	0.00190798	1.2562	0.000712239	11.457	2.38866	2.71943
CNAG_04760	-	cytoplasmic protein	2869	2172	2721	3513	2821	3614	0.318834	-0.155854	0.231256	1.43312	0.897601	0.496435
CNAG_04761	RAS2	Ras family protein	733	596	582	770	559	884	0.101453	-0.308511	0.0608247	3.51475	0.807474	0.993733
CNAG_04762	-	large subunit ribosomal protein L4e	181213	141656	137939	132192	132560	124781	8.37e-08	-0.74656	1.4e-08	32.1902	0.596023	7.07716
CNAG_04763	PMT2	dolichyl-phosphate-mannose-protein mannosyltransferase	4718	4538	4703	8188	7533	7851	0.0155989	0.247658	0.00725746	7.20812	1.18728	1.80691
CNAG_04764	-	Dihydrofolate reductase	1214	1059	1066	1932	1726	1880	0.0810104	0.220597	0.0470643	3.94309	1.16522	1.09146
CNAG_04765	-	ARP2/3 complex 21 kDa subunit	2848	2894	2295	3600	3360	3643	0.453043	-0.110024	0.355115	0.855095	0.926573	0.34386
CNAG_04766	-	hypothetical protein	2	3	3	10	6	9	0.357441	1.12626	0.265359	1.24058	2.18293	0.446795
CNAG_04767	-	hypothetical protein	1517	1710	1595	1959	2062	2196	0.259194	-0.143465	0.181178	1.78794	0.905342	0.586375
CNAG_04768	-	hypothetical protein	1691	1961	1905	2443	2256	2655	0.394803	-0.108768	0.300175	1.07342	0.927379	0.403619
CNAG_04769	CNA1	hypothetical protein, variant	1719	2064	2018	2425	2396	2541	0.214147	-0.166063	0.145108	2.12294	0.891271	0.669288
CNAG_04770	-	nucleolar essential protein 1	4386	3399	4155	5588	5428	5614	0.855669	-0.0294588	0.803695	0.0617858	0.979788	0.0676943
CNAG_04771	-	rab family protein	2481	2450	2292	3464	3306	3922	0.647965	0.0529722	0.560486	0.338863	1.0374	0.188448
CNAG_04772	-	hypothetical protein	4045	3547	4065	4577	4398	4242	0.00889929	-0.324307	0.00388558	8.33653	0.798682	2.05064
CNAG_04773	-	hypothetical protein	7	9	18	67	50	64	0.00030893	1.89795	9.64054e-05	15.2058	3.72684	3.51014
CNAG_04774	FZC26	nuclear protein, variant	3151	3491	2894	6547	6452	6753	2.47055e-06	0.541484	5.26e-07	25.1667	1.45547	5.60721
CNAG_04775	-	hypothetical protein	1089	1180	993	1189	1111	1277	0.00248977	-0.379007	0.000952989	10.9167	0.768967	2.60384
CNAG_04776	-	Homoserine dehydrogenase	14747	12600	12524	11677	10949	11133	3.46e-11	-0.747035	3.53e-12	48.3681	0.595827	10.4612
CNAG_04777	-	S-adenosylmethionine-dependent methyltransferase	1875	1387	1976	2320	2068	2263	0.342436	-0.164441	0.251743	1.31361	0.892274	0.465421
CNAG_04781	-	hypothetical protein, variant 2	51	31	32	32	37	39	0.212204	-0.586624	0.143531	2.13969	0.665899	0.673247
CNAG_04782	PPU1	hypothetical protein, variant	2365	2322	2633	4956	4515	5015	6.14397e-06	0.474296	1.39378e-06	23.2892	1.38924	5.21155
CNAG_04783	-	Monosaccharide transporter	2820	1906	2785	3166	2872	3087	0.20187	-0.227312	0.13525	2.23118	0.854225	0.694927
CNAG_04784	-	Monosaccharide transporter	37	32	46	20	22	31	0.0119498	-1.17313	0.00539969	7.74047	0.443459	1.92264
CNAG_04785	-	hypothetical protein	2176	1508	1411	1348	1373	1472	6.57654e-06	-0.78945	1.49757e-06	23.1511	0.578565	5.182
CNAG_04786	-	hypothetical protein, variant	5711	5921	5332	7742	7477	8498	0.812189	-0.0281836	0.750174	0.101385	0.980654	0.0903429
CNAG_04787	-	membrane protein	231	199	232	628	623	760	1.96e-12	1.08941	1.66e-13	54.3703	2.12786	11.7071
CNAG_04788	-	hypothetical protein	3861	4494	3545	4429	4227	4348	0.00379854	-0.38055	0.00151652	10.0584	0.768145	2.42038
CNAG_04789	-	hypothetical protein	1138	1341	1188	5214	5303	5668	1.1e-47	1.63189	1.21e-49	219.416	3.09919	46.9602
CNAG_04790	EZA1	hypothetical protein	2395	2161	2133	2826	2846	2680	0.163969	-0.184645	0.10649	2.60556	0.879866	0.785239
CNAG_04791	-	hypothetical protein	5065	4111	4384	5313	5012	5744	0.022451	-0.266063	0.0109508	6.47328	0.831586	1.64877
CNAG_04792	PSD2	Phosphatidylserine decarboxylase	3514	4127	3701	5590	5611	6427	0.317144	0.123689	0.229874	1.44164	1.08952	0.498743
CNAG_04793	-	hypothetical protein	8	9	13	17	19	14	0.779905	0.2364	0.711628	0.136656	1.17805	0.107958
CNAG_04794	-	spermine transporter	2034	3041	2071	2155	2253	4290	0.359107	-0.249504	0.267045	1.23186	0.841185	0.444776
CNAG_04795	-	adenine nucleotide transporter	878	820	921	567	592	656	1.13e-16	-1.03994	6.2e-18	74.4574	0.486348	15.946
CNAG_04796	CNA1	calcineurin a catalytic subunit	4623	4348	4290	7449	7110	7513	0.0231614	0.226288	0.0113458	6.41034	1.16982	1.63523
CNAG_04797	-	signal recognition particle subunit SRP19	5603	5078	5360	6388	6436	7218	0.0563116	-0.189649	0.0311642	4.64389	0.876819	1.2494
CNAG_04798	-	regulatory protein Cys-3	8845	8267	7739	14818	13969	14509	0.00606403	0.292907	0.00252928	9.11929	1.22511	2.21724
CNAG_04799	-	large subunit ribosomal protein L14e	174267	123888	144829	123969	119643	131752	2.2e-08	-0.748162	3.39e-09	34.9479	0.595361	7.65691
CNAG_04800	-	phenylalanine-tRNA ligase, alpha subunit	17738	16277	16193	14671	14813	15406	1.46e-12	-0.669788	1.21e-13	54.9965	0.628599	11.8365
CNAG_04801	-	hypothetical protein	3685	3024	4222	4563	3936	4612	0.0987734	-0.249137	0.0590115	3.56495	0.8414	1.00536
CNAG_04802	RRP9	ribosomal RNA-processing protein 9	1932	1674	1948	1657	1602	1756	4.71e-09	-0.657184	6.46e-10	38.1782	0.634115	8.32699
CNAG_04803	SEC31	protein transporter sec31	15679	16878	14127	21590	23262	24710	0.627222	0.0655967	0.537928	0.379393	1.04652	0.202579
CNAG_04804	SRE1	sterol regulatory element-binding protein	2765	3416	2584	4021	3585	4014	0.511148	-0.10458	0.413921	0.66751	0.930076	0.291453
CNAG_04805	-	peptidyl-prolyl isomerase cwc27	1733	1767	1971	1625	1696	2396	0.00249559	-0.456383	0.000955523	10.9118	0.728811	2.60283
CNAG_04806	-	golgi phosphoprotein 3	8401	7286	7092	9714	9379	10657	0.27909	-0.125804	0.197567	1.66027	0.916493	0.554256
CNAG_04807	FZC8	hypothetical protein	959	1523	1018	1073	1084	1099	0.00182639	-0.613633	0.000679308	11.545	0.653549	2.73841
CNAG_04808	MKT1	XPG N-terminal domain-containing protein	10778	10087	9746	12573	13154	12963	0.138691	-0.168657	0.0877529	2.91512	0.88967	0.857951
CNAG_04809	-	COP9 signalosome complex subunit 5	2280	2178	2242	2919	2969	3386	0.717395	-0.0426942	0.640301	0.218348	0.97084	0.144242
CNAG_04810	-	hypothetical protein	949	411	659	837	622	684	0.142855	-0.420591	0.0906264	2.86321	0.747119	0.845105
CNAG_04813	-	V-type ATPase, C subunit, variant	1910	1588	1736	3378	3228	3812	1.59751e-05	0.480884	3.90883e-06	21.309	1.3956	4.79656
CNAG_04814	-	hypothetical protein	357	248	259	328	308	299	0.0734586	-0.391503	0.042126	4.13013	0.762335	1.13396
CNAG_04815	BNI1	Formin BNI1	1288	1312	1343	2381	2149	2828	0.000675347	0.383733	0.000226527	13.5972	1.30471	3.17047
CNAG_04816	-	hypothetical protein	416	809	368	2095	1872	2097	5.45e-08	1.4155	8.88e-09	33.0724	2.66753	7.26361
CNAG_04817	-	hypothetical protein	3274	2681	2986	2327	2148	2666	1.83e-13	-0.837984	1.4e-14	59.2398	0.559425	12.7373
CNAG_04818	-	hypothetical protein	11	11	15	32	29	32	0.167932	0.81919	0.109373	2.56325	1.76441	0.774867
CNAG_04819	-	hypothetical protein	768	844	872	1636	1680	1746	2.2544e-05	0.517969	5.63253e-06	20.6092	1.43194	4.64697
CNAG_04820	-	hypothetical protein	3073	2483	2563	2449	2308	3104	2.15982e-05	-0.563189	5.37763e-06	20.6979	0.676804	4.66558
CNAG_04821	PAN3	PAB-dependent poly(A)-specific ribonuclease subunit PAN3	4360	4224	4255	7253	6627	7449	0.0159628	0.221493	0.00744262	7.16291	1.16594	1.79689
CNAG_04822	-	deoxyhypusine synthase	2104	1903	2207	1287	1490	1499	1.23e-16	-1.04703	6.78e-18	74.2792	0.483963	15.9087
CNAG_04823	-	peptidyl-prolyl cis-trans isomerase H	2868	2583	2280	2597	2334	2813	2.74108e-05	-0.510374	6.96307e-06	20.2034	0.70204	4.56208
CNAG_04824	MAD1	mitotic spindle assembly checkpoint protein MAD1	829	703	838	839	860	804	0.00445873	-0.426235	0.00180257	9.74045	0.744201	2.35079
CNAG_04825	-	hypothetical protein	978	1189	978	1344	1335	1283	0.27909	-0.173546	0.197498	1.66078	0.88666	0.554256
CNAG_04826	-	Homocysteine S-methyltransferase	67	45	55	53	52	91	0.490751	-0.292912	0.392698	0.730573	0.816253	0.309138
CNAG_04827	-	hypothetical protein	415	392	381	249	257	434	6.13771e-05	-0.862915	1.66706e-05	18.5362	0.54984	4.21199
CNAG_04828	H3.3	Histone H3	10845	8246	9640	14877	13156	14169	0.768615	0.0463663	0.697736	0.150838	1.03266	0.114291
CNAG_04829	-	hypothetical protein	540	551	506	518	466	528	1.54396e-05	-0.590137	3.76072e-06	21.3831	0.66428	4.81136
CNAG_04830	-	large subunit ribosomal protein L33	2369	1628	2036	1565	1353	1633	1.48e-09	-0.91851	1.87e-10	40.5988	0.529055	8.83052
CNAG_04831	-	hypothetical protein	387	319	364	1476	1432	1569	7.69e-34	1.5551	1.38e-35	155.028	2.93854	33.114
CNAG_04832	-	RalA-binding protein 1	2161	2171	2193	2863	2574	2746	0.100379	-0.182498	0.0601067	3.53444	0.881176	0.998355
CNAG_04833	TEP1	hypothetical protein	425	980	438	925	1099	1266	0.543068	0.320115	0.44658	0.579317	1.24843	0.265146
CNAG_04834	-	MFS transporter	404	298	354	892	625	842	0.000496839	0.645069	0.000162009	14.2272	1.56381	3.30378
CNAG_04835	-	dihydrodipicolinate synthase	347	327	327	514	421	515	0.912138	0.0217397	0.878156	0.0235031	1.01518	0.0399393
CNAG_04836	FZC10	nuclear protein	789	687	836	1961	1971	2100	1.18e-12	0.874372	9.7e-14	55.4278	1.83321	11.9286
CNAG_04837	MLN1	bHLH family transcription factor	15	12	32	275	191	200	8.85e-15	2.98934	5.9e-16	65.4711	7.94108	14.0531
CNAG_04838	-	hypothetical protein	2932	3656	3324	4732	4810	5313	0.616126	0.072227	0.52538	0.403319	1.05134	0.210331
CNAG_04839	-	exosome complex component MTR3, animal type	1910	1871	1691	1894	1855	1975	5.91191e-05	-0.444376	1.6021e-05	18.612	0.734902	4.22827
CNAG_04840	-	small nuclear ribonucleoprotein B and B'	10888	9316	8671	10666	10144	10690	0.00148916	-0.38269	0.000543444	11.9604	0.767006	2.82706
CNAG_04841	FZC43	transcriptional regulatory protein, variant	936	1148	957	1325	1181	1421	0.337338	-0.144828	0.247124	1.33949	0.904487	0.471935
CNAG_04842	-	hypothetical protein	2019	2205	2078	4147	3422	3920	0.00217244	0.355012	0.000818974	11.1977	1.279	2.66305
CNAG_04843	CQD2	atypical/ABC1/ABC1-B protein kinase	2082	1956	2329	5636	5115	5202	1.01e-11	0.817829	9.5e-13	50.9438	1.76275	10.9938
CNAG_04844	-	mitochondrial import receptor subunit Tom22	19023	15409	16675	18848	17535	20295	0.00103084	-0.361987	0.000360723	12.7254	0.778092	2.98681
CNAG_04845	-	mannose-P-dolichol utilization defect 1	2366	1907	2062	3012	3041	3063	0.909671	0.0182219	0.875221	0.0246584	1.01271	0.0411157
CNAG_04846	-	membrane protein	1262	1219	1264	1909	1709	1889	0.720721	0.0460953	0.643713	0.213919	1.03247	0.142233
CNAG_04847	-	hypothetical protein	1921	1767	1944	1950	1901	2177	6.14187e-05	-0.413545	1.66894e-05	18.5341	0.750776	4.2117
CNAG_04848	-	mRNA binding protein, variant	7823	7787	7024	7244	7648	8028	2.29578e-06	-0.490925	4.86e-07	25.3194	0.711569	5.63907
CNAG_04849	-	vacuolar protein	288	406	297	406	626	607	0.410919	0.217298	0.315023	1.0095	1.16255	0.386244
CNAG_04850	-	hypothetical protein, variant	141	115	145	988	909	1105	1.61e-53	2.39111	1.34e-55	246.724	5.24562	52.7937
CNAG_04851	-	transitional endoplasmic reticulum ATPase	30020	28584	27711	37509	37646	41134	0.431758	-0.0800626	0.333972	0.933436	0.946017	0.364759
CNAG_04852	NDX4	7,8-dihydro-8-oxoguanine triphosphatase	1208	1234	1262	1444	1488	1605	0.0589656	-0.217497	0.032836	4.55431	0.860056	1.2294
CNAG_04853	-	derlin-2/3	892	986	928	1860	1889	1994	5.21244e-06	0.52373	1.16772e-06	23.6297	1.43767	5.28296
CNAG_04854	-	hypothetical protein	0	0	0	0	0	0	1		1
CNAG_04855	-	hypothetical protein	987	749	1144	1707	1667	1710	0.0804115	0.312581	0.0466768	3.957	1.24193	1.09468
CNAG_04857	-	hypothetical protein	7970	6868	6983	19536	16571	16379	3.24e-09	0.760498	4.32e-10	38.9619	1.69408	8.48994
CNAG_04858	-	hypothetical protein	312	313	331	457	478	535	0.531992	0.109326	0.435379	0.608431	1.07872	0.274095
CNAG_04859	-	rho family protein	1690	1409	1239	1411	1462	1609	0.00162627	-0.462922	0.00059848	11.7807	0.725515	2.78881
CNAG_04860	XPT1	xylosylphosphotransferase	4064	3771	4152	6050	4833	5448	0.646804	-0.064005	0.559401	0.340743	0.956605	0.189227
CNAG_04861	-	transglycosylase SLT domain-containing protein	4554	3508	3706	15357	12355	12229	8.08e-17	1.2578	4.29e-18	75.1822	2.39131	16.0926
CNAG_04862	-	glutamate synthase (NADPH/NADH), variant	1278	1386	1166	3606	3410	3641	2.46e-17	0.966845	1.24e-18	77.6408	1.95456	16.6084
CNAG_04863	VPS25	ESCRT-II complex subunit VPS25	488	604	602	1011	931	1300	0.0101829	0.417425	0.0045249	8.06017	1.33554	1.99213
CNAG_04864	CIR1	iron regulator 1, variant	5666	5616	4784	7062	7100	8263	0.821965	-0.0313828	0.763347	0.0906545	0.978482	0.0851469
CNAG_04865	-	mannitol dehydrogenase	46	42	44	72	94	96	0.179	0.479928	0.117639	2.44848	1.39467	0.747147
CNAG_04866	-	NAD-dependent histone deacetylase SIR2	850	936	974	1683	1695	1825	0.00080156	0.404482	0.000272607	13.2498	1.32361	3.09606
CNAG_04867	-	vacuolar protein	742	680	877	1901	1766	1844	5.37e-08	0.752992	8.74e-09	33.1022	1.68528	7.26993
CNAG_04868	DPH6	cytoplasmic protein, variant	1844	1382	1680	2286	1907	2068	0.338529	-0.156553	0.248371	1.33244	0.897166	0.470404
CNAG_04869	PNB1	para-nitrobenzyl esterase	945	736	784	3170	3050	3092	1.01e-26	1.41071	2.7e-28	121.686	2.65868	25.9963
CNAG_04870	-	hypothetical protein	12	12	8	42	17	24	0.225889	0.862368	0.154315	2.02907	1.81802	0.646105
CNAG_04871	-	hypothetical protein	576	504	508	837	750	889	0.389991	0.128658	0.295478	1.09449	1.09328	0.408946
CNAG_04872	-	mitochondrial protein	4504	4247	3777	4535	4528	4585	0.00103815	-0.3839	0.000364176	12.7076	0.766363	2.98374
CNAG_04873	-	hypothetical protein, variant	210	137	227	545	544	533	4.75334e-06	0.992936	1.05881e-06	23.8181	1.99023	5.323
CNAG_04874	-	hypothetical protein	171	168	248	1317	958	1408	8.95e-27	2.1307	2.38e-28	121.942	4.37929	26.0482
CNAG_04875	-	hypothetical protein	3295	3918	2990	3466	3247	3793	0.00037103	-0.4707	0.000117381	14.8343	0.721614	3.43059
CNAG_04876	-	endo-1,3(4)-beta-glucanase	4349	3743	4495	6681	5915	6405	0.528087	0.0851232	0.431209	0.619564	1.06078	0.277295
CNAG_04877	-	hypothetical protein	4	2	8	12	13	23	0.192564	1.2518	0.128044	2.31605	2.38139	0.715425
CNAG_04878	FZC1	hypothetical protein, variant	1156	1019	1013	924	906	961	6.75e-09	-0.700874	9.51e-10	37.4235	0.615199	8.17089
CNAG_04879	-	Glycogen debranching enzyme	3500	4242	2873	12068	12658	12017	3.71e-16	1.28521	2.17e-17	71.9838	2.43718	15.431
CNAG_04880	-	hypothetical protein	893	663	923	1795	1667	1806	0.000177908	0.578617	5.29589e-05	16.3391	1.49342	3.74981
CNAG_04882	-	hypothetical protein	1571	1642	1714	1423	1484	1750	1.68e-07	-0.594575	2.92e-08	30.7592	0.66224	6.77458
CNAG_04883	-	small subunit ribosomal protein S18	125728	87007	95107	84422	81700	84430	4.18e-08	-0.803915	6.68e-09	33.6268	0.572793	7.37879
CNAG_04884	-	large subunit ribosomal protein L44	101868	61995	72245	67807	64415	66002	1.38462e-05	-0.758339	3.33855e-06	21.6114	0.591177	4.85867
CNAG_04885	-	hypothetical protein	0	0	0	0	0	0	1		1
CNAG_04886	-	hypothetical protein	421	506	296	535	655	736	0.584387	0.1425	0.488965	0.478803	1.10382	0.233299
CNAG_04887	-	hypothetical protein	254	200	231	398	283	393	0.563676	0.133303	0.467962	0.526783	1.0968	0.248971
CNAG_04888	-	hypothetical protein	234	350	323	500	508	647	0.0973447	0.350837	0.0580023	3.5936	1.2753	1.01169
CNAG_04889	-	hypothetical protein	249	418	319	570	835	1092	0.00173078	0.820194	0.00064013	11.6555	1.76564	2.76176
CNAG_04890	-	hypothetical protein	14	16	16	21	52	22	0.426832	0.563577	0.329531	0.950738	1.47793	0.369743
CNAG_04891	-	hypothetical protein	58	58	78	886	543	846	1.68e-37	3.03244	2.7e-39	172.004	8.18194	36.7755
CNAG_04892	-	hypothetical protein, variant 4	157	285	181	205	221	281	0.255988	-0.335199	0.178716	1.80827	0.792675	0.591781
CNAG_04893	-	hypothetical protein	0	0	0	0	0	0	1		1
CNAG_04894	-	hypothetical protein	22	21	11	81	64	100	0.000141674	1.6614	4.13716e-05	16.8074	3.16322	3.84871
CNAG_04895	FZC3	nuclear protein	1981	2350	2136	2503	2361	2675	0.0140424	-0.290601	0.00646266	7.41655	0.817562	1.85256
CNAG_04896	-	tyrosine-tRNA ligase	3811	3294	3740	3486	3350	3694	9.36e-08	-0.552531	1.57e-08	31.962	0.681823	7.02871
CNAG_04897	-	hypothetical protein	44	32	34	40	36	68	0.791953	-0.137191	0.726556	0.122297	0.909288	0.1013
CNAG_04898	-	MFS transporter	66	83	111	178	195	294	0.00524882	0.836631	0.00214715	9.41928	1.78588	2.27994
CNAG_04899	-	cytoplasmic protein, variant	3219	2573	2961	2111	2205	2278	5.78e-14	-0.916465	4.17e-15	61.6167	0.529806	13.238
CNAG_04900	CIA1?	WD40 repeat protein Ciao1	2856	2832	2711	2891	2942	3222	3.83345e-05	-0.401952	1.00255e-05	19.5066	0.756834	4.41641
CNAG_04901	-	hypothetical protein	1346	1054	1550	2502	2877	3002	0.000487773	0.576781	0.000158693	14.2662	1.49152	3.31178
CNAG_04902	HRD3	SEL1 protein	2332	2551	2375	3650	4106	5099	0.0227668	0.308934	0.0111301	6.44443	1.23879	1.6427
CNAG_04903	-	hypothetical protein	244	821	146	923	1005	866	0.438359	0.699165	0.339886	0.910863	1.62356	0.358171
CNAG_04904	CHC1	clathrin heavy chain	23570	23627	22700	37370	36978	40289	0.0222319	0.20365	0.0108112	6.4961	1.15161	1.65302
CNAG_04905	-	tRNA (uracil-5-)-methyltransferase	110	75	104	137	93	97	0.334344	-0.328565	0.244602	1.35387	0.796328	0.475806
CNAG_04906	-	26S protease regulatory subunit 10B	5740	6609	5582	6854	7503	7885	0.121164	-0.198879	0.0750107	3.16982	0.871227	0.916625
CNAG_04907	-	hypothetical protein, variant	71	66	82	232	155	283	8.9277e-05	1.08882	2.4984e-05	17.7658	2.127	4.04926
CNAG_04908	CLR4	hypothetical protein, variant	626	811	562	1077	1082	1314	0.119335	0.282061	0.07379	3.19663	1.21593	0.923233
CNAG_04909	-	serine carboxypeptidase-like 33	1237	959	1265	1530	1519	1609	0.635619	-0.0799855	0.546837	0.363014	0.946067	0.196803
CNAG_04911	-	hypothetical protein, variant	84	80	51	537	500	569	1.81e-28	2.38984	4.33e-30	129.89	5.24099	27.7431
CNAG_04912	-	hypothetical protein	0	0	0	0	0	0	1		1
CNAG_04913	-	syntaxin 5	2805	3189	2733	3647	3872	4482	0.709161	-0.0534155	0.629987	0.232078	0.963652	0.149255
CNAG_04914	-	small nuclear ribonucleoprotein G	8630	6989	7511	6615	6483	7751	3.52e-09	-0.662443	4.72e-10	38.7895	0.631807	8.45396
CNAG_04915	-	hypothetical protein	9	8	13	147	137	165	1.04e-19	3.39056	4.42e-21	88.7747	10.4872	18.9817
CNAG_04916	FZC16	hypothetical protein	55	36	30	102	84	65	0.201347	0.55378	0.134875	2.23548	1.46793	0.696055
CNAG_04919	-	hypothetical protein	440	291	422	1144	933	1177	5.32e-08	0.983757	8.65e-09	33.123	1.97761	7.27424
CNAG_04920	-	galactose transporter, variant	2574	3305	2597	3010	3065	3455	0.0153911	-0.343216	0.00714767	7.23548	0.788282	1.81273
CNAG_04921	-	hypothetical protein	11	13	7	104	108	148	2.63e-13	3.01938	2.04e-14	58.4955	8.1082	12.5807
CNAG_04922	-	hypothetical protein	82	60	119	157	132	133	0.615792	0.186439	0.524707	0.404632	1.13795	0.210566
CNAG_04925	-	nuclear protein	1728	1996	1975	2452	2061	2376	0.0629283	-0.238266	0.035298	4.4307	0.847764	1.20115
CNAG_04926	-	hypothetical protein	166	161	138	338	360	266	0.0223023	0.553335	0.0108481	6.49003	1.46747	1.65165
CNAG_04927	YFH701	hypothetical protein	101	79	77	81	72	51	0.0165741	-0.831589	0.00776639	7.08657	0.56191	1.78057
CNAG_04931	HXS2	Putative hexose transporter	0	0	0	2	0	0	0.698379	1.35864	0.617933	0.248783	2.56443	0.155909
CNAG_04932	-	hypothetical protein	763	608	759	933	978	1085	0.921847	-0.0182246	0.89147	0.0186169	0.987447	0.0353411
CNAG_04933	-	hypothetical protein, variant 2	167	134	232	525	456	629	1.87668e-06	1.07773	3.9e-07	25.7457	2.11072	5.72661
CNAG_04934	-	hypothetical protein	1212	1336	1347	2350	1726	1931	0.501835	0.114924	0.40459	0.694642	1.08292	0.299439
CNAG_04935	-	hypothetical protein	2568	2878	2710	2793	2889	3077	0.000188388	-0.407052	5.63797e-05	16.2205	0.754163	3.72495
CNAG_04936	BRN1	condensin complex subunit 2	3662	3687	3888	3786	3896	4122	9.05716e-06	-0.438337	2.10587e-06	22.4959	0.737985	5.04301
CNAG_04937	-	peroxin-12	338	271	415	448	513	606	0.675941	0.100744	0.5915	0.288008	1.07233	0.170091
CNAG_04938	-	hypothetical protein, variant	591	1084	567	1375	1522	1696	0.0382243	0.521132	0.0200733	5.40551	1.43508	1.41766
CNAG_04939	CDC14	CDC14 domain-containing protein	1933	2143	2018	2957	2753	3530	0.509768	0.0846298	0.412427	0.671793	1.06042	0.292628
CNAG_04943	MAM3	CBS domain-containing protein, variant	1445	1535	1254	3510	2959	3422	1.09e-08	0.712432	1.57e-09	36.4399	1.63856	7.9634
CNAG_04944	-	hypothetical protein, variant	1756	1446	1610	4069	3496	3599	4.64e-08	0.707067	7.44e-09	33.4156	1.63248	7.33332
CNAG_04945	-	hypothetical protein	225	156	228	720	617	721	2.19e-11	1.24573	2.15e-12	49.3462	2.37138	10.6602
CNAG_04946	-	hypothetical protein	273	319	290	308	368	344	0.131048	-0.296904	0.0821769	3.02131	0.813997	0.88257
CNAG_04947	-	high-affinity nicotinic acid transporter, variant 2	1	2	6	43	16	40	0.00077455	2.93056	0.000262945	13.3175	7.62408	3.11095
CNAG_04948	TUB2	tubulin beta	10981	9081	10043	9202	8953	9541	3.63e-09	-0.628975	4.89e-10	38.722	0.646636	8.43976
CNAG_04949	-	hypothetical protein	4755	2831	4538	6168	5402	6009	0.909377	0.0272476	0.874492	0.02495	1.01907	0.0412558
CNAG_04950	-	hypothetical protein	4865	4327	4809	7395	6847	8040	0.12519	0.158256	0.0779337	3.10747	1.11594	0.902432
CNAG_04951	-	3-deoxy-7-phosphoheptulonate synthase	18621	16873	17921	13872	12822	13654	1.07e-22	-0.913483	3.69e-24	102.807	0.530902	21.9695
CNAG_04952	-	ADP-ribosylation factor 6	5125	4409	5232	5763	5722	5892	0.0198976	-0.272836	0.00953166	6.72039	0.827691	1.7012
CNAG_04953	-	hypothetical protein	12609	16412	10963	23505	26535	23093	0.0429681	0.367526	0.0228867	5.17708	1.29014	1.36685
CNAG_04954	-	hypothetical protein	6867	6820	6432	7208	6890	7701	9.25273e-06	-0.395158	2.15931e-06	22.4478	0.760406	5.03373
CNAG_04955	-	oxidoreductase	1953	1735	1726	3169	2936	3117	0.023904	0.259732	0.01178	6.34368	1.19726	1.62153
CNAG_04956	-	high-affinity nicotinic acid transporter	249	273	238	408	475	425	0.156597	0.27847	0.100894	2.69136	1.21291	0.805217
CNAG_04957	-	hypothetical protein	3936	3796	3445	4330	4426	4716	0.0291436	-0.239937	0.0147062	5.95133	0.846782	1.53546
CNAG_04958	-	ubiquitin fusion degradation protein 1	2470	2982	2255	2281	2490	2827	0.000225767	-0.533196	6.87583e-05	15.8447	0.691022	3.64634
CNAG_04959	-	syntaxin 16	1886	1900	1743	2021	1950	2268	0.00125497	-0.338013	0.000447798	12.3214	0.79113	2.90136
CNAG_04960	-	hypothetical protein	59	52	63	176	210	278	1.44e-07	1.41475	2.48e-08	31.08	2.66614	6.84161
CNAG_04961	URA3	orotidine 5'-phosphate decarboxylase	4044	3702	3568	3082	3105	3633	2.28e-12	-0.716718	1.94e-13	54.0651	0.60848	11.6428
CNAG_04962	-	hypothetical protein	7167	7608	7787	7848	8175	8303	0.000114776	-0.399487	3.28536e-05	17.2451	0.758128	3.94015
CNAG_04963	-	hypothetical protein, variant	12984	10224	10702	24482	19843	18901	0.0134325	0.394753	0.00613736	7.50952	1.31472	1.87184
CNAG_04967	-	hypothetical protein	225	192	277	494	392	445	0.0401848	0.429213	0.0212461	5.30649	1.3465	1.39594
CNAG_04968	-	hypothetical protein, variant	579	585	745	1233	1136	1320	0.00336227	0.43827	0.00132622	10.3057	1.35498	2.47337
CNAG_04969	UGD1	UDP-glucose 6-dehydrogenase	28811	22022	24578	30310	30719	30794	0.101533	-0.222252	0.0608976	3.51277	0.857226	0.993391
CNAG_04970	-	hypothetical protein, variant 2	443	637	469	821	908	1097	0.0719414	0.351985	0.0411056	4.17166	1.27632	1.14302
CNAG_04973	-	hypothetical protein	5107	4984	4928	5295	5205	5325	8.4722e-06	-0.432487	1.96049e-06	22.6334	0.740983	5.072
CNAG_04974	-	hypothetical protein	584	1034	579	1096	1092	1316	0.553513	0.157751	0.457402	0.552244	1.11555	0.256872
CNAG_04975	-	hypothetical protein	6	0	9	19	13	7	0.48077	0.889342	0.381873	0.764664	1.85233	0.318063
CNAG_04976	-	zuotin	47057	40173	37769	34431	36158	38354	9.76e-10	-0.70713	1.2e-10	41.4601	0.612538	9.01034
CNAG_04977	-	pre-mRNA branch site protein p14	1816	1646	1652	1844	1866	2249	0.0109433	-0.292797	0.00489645	7.91729	0.816318	1.96085
CNAG_04978	-	phytanoyl-CoA dioxygenase	0	0	0	0	0	0	1		1
CNAG_04979	-	hypothetical protein	207	306	331	418	359	466	0.879311	0.0420517	0.833254	0.044323	1.02958	0.0558573
CNAG_04980	-	U6 snRNA-associated Sm-like protein LSm1	3425	2319	2617	2809	2648	3127	0.00252821	-0.473415	0.0009705	10.883	0.720257	2.59719
CNAG_04981	CAT1	Catalase 1	3540	7620	2761	6804	8876	7602	0.696759	0.236759	0.615581	0.252127	1.17834	0.156918
CNAG_04982	FCY3	cytosine-purine permease	81	97	117	152	122	153	0.957776	0.0194087	0.936343	0.0063787	1.01354	0.0187359
CNAG_04983	-	hypothetical protein	3692	2578	3684	3078	3033	3275	0.000137203	-0.593477	3.99142e-05	16.8755	0.662744	3.86264
CNAG_04984	PDR16	pleiotropic drug resistance protein	5601	5505	4869	4498	4232	5320	5.01e-11	-0.700104	5.23e-12	47.5978	0.615528	10.3004
CNAG_04985	-	Nascent polypeptide-associated complex subunit alpha	35894	28241	31303	26786	23845	27606	2.27e-12	-0.797668	1.93e-13	54.0747	0.575278	11.6443
CNAG_04986	-	prefoldin subunit 1	3712	2814	3032	3533	3320	3894	0.0100701	-0.34238	0.00446735	8.08336	0.788739	1.99697
CNAG_04987	-	hypothetical protein	598	715	545	872	842	980	0.904783	0.0231308	0.868627	0.0273582	1.01616	0.0434556
CNAG_04988	-	Gly-Xaa carboxypeptidase	58	60	53	52	39	29	0.0127631	-1.01191	0.00580639	7.60943	0.49589	1.89404
CNAG_04989	-	protein FRG1	2028	2140	1758	2246	2857	3183	0.885239	-0.0284709	0.842245	0.03961	0.980459	0.0529395
CNAG_04990	PRO2	glutamate-5-semialdehyde dehydrogenase	7479	6926	6650	5347	5394	5459	4.85e-18	-0.885573	2.24e-19	81.0193	0.541272	17.3145
CNAG_04991	-	hypothetical protein	2408	1801	2364	4330	3352	3865	0.0589727	0.302823	0.0328544	4.55335	1.23356	1.22935
CNAG_04992	-	hypothetical protein	2198	2254	1722	2632	2405	2611	0.17992	-0.200887	0.118328	2.43931	0.870015	0.744922
CNAG_04993	-	hypothetical protein	14	22	19	33	32	25	0.745218	0.207915	0.670907	0.180543	1.15502	0.127717
CNAG_04994	-	signal recognition particle subunit SRP14	2806	2254	2249	2589	2509	3111	0.00914602	-0.346284	0.0040068	8.28073	0.786608	2.03877
CNAG_04997	-	cytoplasmic protein	2538	2524	2377	2870	2780	2773	0.00343752	-0.327911	0.00135929	10.2602	0.796689	2.46375
CNAG_04998	-	hypothetical protein	292	312	323	512	388	519	0.616126	0.0986386	0.525228	0.403614	1.07076	0.210331
CNAG_04999	-	hypothetical protein	576	414	526	607	676	746	0.65862	-0.0896412	0.57197	0.319398	0.939756	0.181365
CNAG_05000	-	hypothetical protein	1126	1217	1160	1492	1219	1609	0.10167	-0.213446	0.0610044	3.50986	0.862475	0.992808
CNAG_05001	-	hypothetical protein	2772	1974	2278	2718	2637	2805	0.0529105	-0.291828	0.0289957	4.76787	0.816866	1.27646
CNAG_05002	-	hypothetical protein	7	6	0	6	3	8	0.932075	-0.144074	0.904383	0.0144303	0.90496	0.0305492
CNAG_05003	-	hypothetical protein	536	721	564	1140	1027	1079	0.0568608	0.324348	0.0315124	4.62483	1.2521	1.24519
CNAG_05004	-	GTP-binding protein LepA	1565	2018	1963	1754	1853	1903	0.000289569	-0.518629	8.98294e-05	15.3393	0.698035	3.53825
CNAG_05005	ATG1	ULK/ULK protein kinase	693	909	684	1335	1242	1664	0.0258315	0.373627	0.0128379	6.19131	1.29561	1.58785
CNAG_05006	-	hypothetical protein	1984	2249	2162	3441	3323	3603	0.102539	0.186658	0.0616713	3.49186	1.13812	0.989112
CNAG_05007	-	translation initiation factor eIF-2B subunit beta	4406	4272	3777	4247	4267	4591	5.58511e-05	-0.436258	1.50049e-05	18.7369	0.739049	4.25297
CNAG_05008	-	hypothetical protein	594	628	604	853	719	947	0.748923	-0.0515923	0.674795	0.176044	0.964871	0.125563
CNAG_05009	-	Integral membrane protein	1813	1414	1535	733	762	790	3.9e-31	-1.56741	8.2e-33	142.339	0.337413	30.409
CNAG_05010	ZFC7	hypothetical protein	2	1	4	11	11	18	0.0674314	1.99176	0.0381556	4.29807	3.97723	1.17114
CNAG_05011	-	iron donor protein CyaY	2290	2335	2078	2392	2172	2616	0.000100487	-0.41407	2.84546e-05	17.5184	0.750503	3.99789
CNAG_05012	-	hypothetical protein	297	427	493	831	698	1000	0.0127624	0.53537	0.0058045	7.61002	1.44931	1.89407
CNAG_05013	HRB1	RNP domain-containing protein	22032	16818	18186	20798	18004	20512	0.000389867	-0.45364	0.000124155	14.7285	0.730198	3.40908
CNAG_05015	CAT4	catalase 4	163	200	189	642	655	840	2.41e-17	1.43646	1.21e-18	77.6903	2.70656	16.6182
CNAG_05016	-	hypothetical protein	74	36	46	51	55	62	0.364803	-0.402753	0.271775	1.20777	0.756414	0.437941
CNAG_05017	-	GabA permease, variant	669	632	761	1914	1818	1972	4.95e-15	0.958167	3.18e-16	66.6904	1.94284	14.3054
CNAG_05018	-	hypothetical protein, variant	108	96	100	482	338	452	5.99e-14	1.55022	4.33e-15	61.5438	2.92861	13.2226
CNAG_05019	FZC21	hypothetical protein	436	673	477	617	613	749	0.372916	-0.196153	0.279607	1.169	0.872875	0.428389
CNAG_05020	-	NAD-binding Rossmann fold oxidoreductase	323	178	359	742	725	789	0.000283418	0.882791	8.76772e-05	15.3851	1.84394	3.54757
CNAG_05021	-	hypothetical protein, variant	0	1	3	2	4	3	0.757684	0.667513	0.684951	0.164605	1.58833	0.120512
CNAG_05022	-	hypothetical protein	162	120	126	58	49	46	2.3e-11	-1.92096	2.28e-12	49.2302	0.264078	10.6389
CNAG_05023	CAS91	maltose O-acetyltransferase	2979	2460	2509	3332	3377	3683	0.352136	-0.122818	0.26026	1.26738	0.918392	0.453289
CNAG_05024	-	L-xylulose reductase	167	177	183	321	302	330	0.0684025	0.344232	0.0387892	4.27008	1.26947	1.16493
CNAG_05025	-	Amine oxidase	872	793	915	2036	1543	1808	9.65772e-05	0.550979	2.72644e-05	17.5996	1.46508	4.01513
CNAG_05026	-	mango esterase, variant 2	641	574	738	3658	3238	3425	1.05e-45	1.89338	1.23e-47	210.213	3.71505	44.9807
CNAG_05027	-	monoamine oxidase	665	495	603	1093	846	1098	0.114525	0.270696	0.0702108	3.27809	1.20639	0.941098
CNAG_05028	-	Cysteine synthase	10580	8346	8941	17033	18159	16748	0.00403164	0.394581	0.00161551	9.94199	1.31456	2.39452
CNAG_05029	-	meiotic Sister-Chromatid recombination aldehyde dehydrogenase, variant	1888	1703	1671	3241	3084	3292	0.000886539	0.360988	0.000304754	13.0409	1.28431	3.0523
CNAG_05030	-	zinc finger protein 830, variant	1302	1585	1206	3191	3030	3743	1.75e-08	0.768546	2.64e-09	35.4314	1.70355	7.75704
CNAG_05031	-	3-oxoacid CoA-transferase	4350	3764	3642	3036	3006	3462	6.5e-14	-0.818362	4.7e-15	61.3807	0.567085	13.1874
CNAG_05032	-	hypothetical protein	216	135	226	1881	1398	1836	8.43e-39	2.63415	1.25e-40	178.108	6.20808	38.074
CNAG_05033	-	hypothetical protein	5613	5235	4291	6730	7142	6093	0.569487	-0.102455	0.47329	0.514284	0.931447	0.244516
CNAG_05034	-	ubiquitin-conjugating enzyme family protein	2086	2728	2512	2941	3230	3573	0.539135	-0.100505	0.442551	0.589659	0.932706	0.268302
CNAG_05035	-	ferredoxin-NADP reductase	2369	2758	2371	2424	2508	3075	0.000902932	-0.420266	0.00031108	13.0025	0.747287	3.04434
CNAG_05036	-	hypothetical protein	3020	3025	3011	6563	6420	6510	1.24e-09	0.598359	1.55e-10	40.9649	1.51399	8.90763
CNAG_05037	-	hypothetical protein	27	17	44	50	54	59	0.474525	0.379313	0.376038	0.783615	1.30072	0.32374
CNAG_05038	-	hypothetical protein	476	377	518	1155	1040	1318	5.29e-08	0.843196	8.59e-09	33.1365	1.79402	7.27661
CNAG_05039	-	hypothetical protein	1937	1865	1715	2588	2133	2461	0.320681	-0.130661	0.232832	1.42348	0.913413	0.493927
CNAG_05040	-	hypothetical protein	0	1	1	0	2	1	0.981815	0.0947496	0.970467	0.00137064	1.06788	0.00797031
CNAG_05041	-	NADH-ubiquinone oxidoreductase subunit 8	15674	14989	14537	18575	19363	20833	0.20023	-0.130935	0.134077	2.24465	0.91324	0.698471
CNAG_05042	-	carnitine acetyltransferase	2184	2000	1600	2159	2231	3064	0.40484	-0.152412	0.309466	1.03295	0.899745	0.392717
CNAG_05043	-	hypothetical protein	1574	2030	1882	2302	2280	2596	0.409064	-0.124703	0.313299	1.01672	0.917193	0.388209
CNAG_05044	-	hypothetical protein	438	367	428	499	587	486	0.468573	-0.151046	0.369765	0.804454	0.900597	0.329223
CNAG_05045	-	hypothetical protein	933	1160	907	940	814	840	4.09822e-06	-0.718497	9.03e-07	24.1246	0.60773	5.38741
CNAG_05046	-	hypothetical protein	16	7	16	98	53	63	0.000180612	1.94737	5.3875e-05	16.3066	3.85671	3.74325
CNAG_05049	PIP201	hypothetical protein	1306	1460	1336	1587	1696	1775	0.103402	-0.207267	0.0622598	3.47614	0.866177	0.985472
CNAG_05050	GCS2	ADP-ribosylation factor GTPase-activating protein 1	6341	5666	5549	7575	7462	8171	0.33977	-0.107238	0.249491	1.32615	0.928364	0.468814
CNAG_05053	-	hypothetical protein	800	1133	1094	1493	1414	1901	0.440809	0.14908	0.342544	0.900885	1.10886	0.355749
CNAG_05055	-	DNA/RNA-binding protein KIN17	1306	1215	1254	1623	1571	1848	0.430612	-0.0949385	0.33282	0.937893	0.936312	0.365914
CNAG_05056	-	hypothetical protein	1130	1098	952	1125	1084	1222	0.0013985	-0.401536	0.00050589	12.0938	0.757052	2.85434
CNAG_05057	-	hypothetical protein, variant	214	196	384	540	482	767	0.021269	0.64895	0.0102619	6.58886	1.56803	1.67225
CNAG_05058	-	GTPase	2485	2081	2417	2969	2388	3116	0.0738044	-0.235729	0.0423697	4.12037	0.849256	1.13192
CNAG_05059	-	pyruvate dehydrogenase E1 component subunit beta	44963	33968	28353	37934	31444	39919	0.00426411	-0.486711	0.00171707	9.8298	0.71365	2.37017
CNAG_05060	-	hypothetical protein	1016	1064	939	1041	1065	1189	0.00170649	-0.385115	0.000630729	11.683	0.765718	2.7679
CNAG_05061	-	hypothetical protein, variant	62	32	71	25	27	34	0.00143472	-1.45337	0.000520401	12.0411	0.365167	2.84323
CNAG_05062	PUt2	hypothetical protein	2539	2684	2325	1548	1592	1606	1.27e-24	-1.17738	3.85e-26	111.851	0.442154	23.8949
CNAG_05063	SSK2	ste/ste11/ssk protein kinase	4127	3879	3976	5362	5156	5706	0.481852	-0.0731235	0.383206	0.760391	0.950578	0.317087
CNAG_05064	-	hypothetical protein	28	7	20	100	100	123	8.70101e-06	2.04225	2.01665e-06	22.5791	4.11887	5.06043
CNAG_05065	-	hypothetical protein	0	0	0	0	0	0	1		1
CNAG_05066	-	hypothetical protein	104	70	94	106	94	126	0.471648	-0.232378	0.37283	0.794211	0.85123	0.326382
CNAG_05067	CLR5	hypothetical protein	11	6	14	61	31	45	0.00625179	1.62965	0.00261971	9.05504	3.09437	2.204
CNAG_05068	-	GTP-binding protein ypt1	18265	15463	16114	25190	23641	26668	0.445662	0.0885613	0.347302	0.88329	1.06331	0.350994
CNAG_05069	-	ubiquinol-cytochrome c reductase subunit 10	8936	7110	7851	8620	7905	8345	0.000181353	-0.450379	5.41629e-05	16.2965	0.731851	3.74147
CNAG_05070	-	sulfite reductase (NADPH) hemoprotein, beta- component	25557	19943	22744	24243	24411	21191	0.00144469	-0.468084	0.000524906	12.025	0.722924	2.84023
CNAG_05071	-	sulfite reductase (NADPH) hemoprotein beta- component	486	363	498	1037	1068	994	4.98108e-05	0.697744	1.32412e-05	18.9754	1.62197	4.30268
CNAG_05072	-	endopeptidase	25	27	41	75	85	94	0.0152837	0.938	0.00709405	7.249	1.91587	1.81577
CNAG_05074	-	hypothetical protein	2500	2975	2602	4284	3992	4414	0.26766	0.140806	0.187951	1.73361	1.10252	0.572417
CNAG_05075	-	solute carrier family 20 (sodium-dependent phosphate transporter)	0	0	0	0	0	0	1		1
CNAG_05076	-	hypothetical protein	2043	1596	1829	3197	3051	3305	0.0217053	0.29592	0.010515	6.54549	1.22767	1.66343
CNAG_05077	LPI11	glycosyl hydrolase	3677	3990	3136	9406	9527	10380	1.09e-14	0.929637	7.31e-16	65.0487	1.9048	13.9616
CNAG_05078	-	tRNA '-O-ribosylphosphate transferase, variant 3	1733	1580	1792	2689	2854	2942	0.0609475	0.224732	0.0340895	4.49021	1.16856	1.21504
CNAG_05079	-	hypothetical protein	38	28	32	21	30	21	0.0616121	-0.943886	0.0344991	4.4698	0.519831	1.21033
CNAG_05080	CWH43	calcofluor white hypersensitive protein	7434	6334	6455	9534	8451	9136	0.507774	-0.0854381	0.410315	0.677888	0.942498	0.29433
CNAG_05081	PDE1	phosphodiesterase, variant	842	1164	1028	1936	1885	2170	0.00195656	0.468539	0.000732297	11.4054	1.38371	2.70851
CNAG_05082	-	translation initiation factor 2D	2039	2629	2386	2702	2832	3111	0.12706	-0.218094	0.079317	3.07884	0.8597	0.89599
CNAG_05083	-	esterase/lipase	2659	3669	3126	3738	3971	4513	0.389509	-0.142536	0.294969	1.0968	0.905926	0.409482
CNAG_05084	DOA1	phospholipase A-2-activating protein	5798	6491	5679	6768	7206	8334	0.0954259	-0.200826	0.0566712	3.63222	0.870052	1.02033
CNAG_05085	-	deoxyhypusine hydroxylase	4688	3779	4506	4764	4726	4493	0.00290061	-0.396637	0.00113128	10.5993	0.759627	2.53751
CNAG_05086	URM1	ubiquitin-related modifier	1770	1268	1591	1012	792	899	8.28e-16	-1.28562	5.03e-17	70.324	0.410193	15.0817
CNAG_05087	-	hypothetical protein	46	39	59	123	99	146	0.00976011	0.835272	0.00431183	8.1476	1.78419	2.01055
CNAG_05089	-	hypothetical protein, variant	12	2	8	48	12	31	0.0773643	1.52778	0.0446988	4.02997	2.88342	1.11146
CNAG_05090	-	quinone oxidoreductase	4858	4128	4387	6185	6548	6384	0.95274	0.00957657	0.930014	0.00771372	1.00666	0.0210257
CNAG_05091	-	hypothetical protein	5410	4809	5168	4431	4322	5291	9.26e-11	-0.645548	1.01e-11	46.3089	0.63925	10.0333
CNAG_05092	-	hypothetical protein	3	2	1	6	2	1	0.967423	0.0906607	0.950621	0.00383499	1.06486	0.0143836
CNAG_05093	HOB6	hypothetical protein	4	6	6	27	9	16	0.193384	1.1828	0.128643	2.3088	2.27016	0.71358
CNAG_05095	-	pod-specific dehydrogenase SAC25	516	1148	560	991	1246	1314	0.623665	0.162432	0.533485	0.387748	1.11917	0.205049
CNAG_05096	-	histone deacetylase 1/2, variant 2	1137	1555	1201	1317	1309	1923	0.117677	-0.297311	0.0726059	3.2231	0.813768	0.929308
CNAG_05097	CKY1	YjeF family protein	1997	2226	1413	3415	3438	3783	0.0224016	0.405329	0.0109234	6.47774	1.32439	1.64972
CNAG_05098	HUB1	ubiquitin-like protein 5	1296	1435	1286	1733	1597	1916	0.305574	-0.128339	0.219834	1.50545	0.914884	0.514884
CNAG_05099	-	hypothetical protein	0	0	3	17	8	15	0.0215475	3.21463	0.0104306	6.55983	9.28326	1.6666
CNAG_05100	-	ENTH domain-containing protein c	5703	5786	5420	7573	8111	8560	0.938157	0.0104785	0.91128	0.0124155	1.00729	0.0277247
CNAG_05101	DIP2	U3 small nucleolar RNA-associated protein 12	9246	7932	10137	8287	7673	8085	1.34e-08	-0.692216	1.97e-09	36.0009	0.618903	7.87325
CNAG_05102	-	DNA repair protein rad5	1831	1506	1921	4004	3688	4215	5.5e-08	0.668297	8.96e-09	33.0549	1.5892	7.26002
CNAG_05103	-	transcription initiation factor TFIIF subunit beta	1552	1418	1544	1735	1440	1783	0.00108975	-0.378004	0.000384419	12.6064	0.769502	2.96267
CNAG_05104	FRK101	CAMK protein kinase, variant	64	44	72	122	122	167	0.0332881	0.674285	0.0171291	5.6831	1.59581	1.47771
CNAG_05105	LIV12	eukaryotic translation initiation factor 3 subunit l	31649	27185	25746	27421	26340	27480	6.08e-07	-0.566017	1.16e-07	28.0873	0.675479	6.21632
CNAG_05106	-	hypothetical protein	265	340	335	412	444	565	0.720992	0.0796372	0.644044	0.213493	1.05675	0.14207
CNAG_05107	GIM3	prefoldin subunit 4	3237	2762	2840	2286	2266	2842	2.25e-11	-0.772064	2.22e-12	49.2762	0.585579	10.6469
CNAG_05109	-	CBS and PB1 domain-containing protein	13650	11624	11857	16934	16325	16470	0.510712	-0.0853151	0.413443	0.668879	0.942579	0.291824
CNAG_05110	-	small subunit ribosomal protein S13	4000	3731	4120	3784	3451	4329	2.87e-08	-0.54982	4.48e-09	34.4019	0.683105	7.54167
CNAG_05111	-	hypothetical protein	7516	6764	6704	5965	6003	6331	7.95e-13	-0.706237	6.44e-14	56.2321	0.612917	12.0997
CNAG_05112	FZC42	hypothetical protein	2612	2715	3250	3412	3180	3352	0.0250976	-0.295615	0.0124362	6.2476	0.814725	1.60037
CNAG_05113	-	aldehyde dehydrogenase (NAD)	1878	1925	2263	2495	2196	2269	0.0237148	-0.309743	0.0116635	6.36131	0.806785	1.62498
CNAG_05114	-	peroxisomal copper amine oxidase	214	166	157	1206	1146	1040	7.14e-33	2.15581	1.36e-34	150.48	4.45619	32.146
CNAG_05115	-	sarcosine oxidase	8267	6684	8050	7190	6673	6882	5.18e-08	-0.656248	8.39e-09	33.1818	0.634526	7.28607
CNAG_05116	-	DNA polymerase mu subunit	413	468	455	551	425	583	0.0805963	-0.293971	0.0468039	3.95242	0.815654	1.09369
CNAG_05117	-	hypothetical protein	5137	5170	5271	8885	8468	9038	0.00725242	0.251221	0.00309465	8.75081	1.19021	2.13952
CNAG_05118	-	hypothetical protein	3025	2652	2895	2909	2564	2829	2.39e-07	-0.55589	4.28e-08	30.0199	0.680237	6.62184
CNAG_05119	-	GABA permease	109	204	79	387	380	472	0.000358229	1.14344	0.000113067	14.9049	2.20907	3.44584
CNAG_05120	-	Nicotinate phosphoribosyltransferase	4669	4848	4652	5100	4952	5671	6.00325e-05	-0.361795	1.62906e-05	18.5802	0.778196	4.22161
CNAG_05121	-	hypothetical protein	5599	5717	5374	5780	4963	5911	6.59e-08	-0.515756	1.08e-08	32.6883	0.699426	7.18139
CNAG_05122	-	homoserine O-acetyltransferase	4833	5188	4886	7297	7327	8054	0.378688	0.0945523	0.284767	1.1442	1.06773	0.421718
CNAG_05123	-	hypothetical protein	936	703	992	1569	1234	1451	0.325191	0.182327	0.236666	1.40034	1.13471	0.487862
CNAG_05124	SEY1	Dynamin-like GTPase	4112	4168	4047	6286	6572	7235	0.0535049	0.194095	0.0293675	4.74594	1.14401	1.27161
CNAG_05125	MVD1	Diphosphomevalonate decarboxylase	9332	7215	7352	8119	7367	8378	5.92185e-05	-0.512437	1.60552e-05	18.6079	0.701037	4.22754
CNAG_05129	-	hypothetical protein	41	24	45	680	604	713	6.06e-61	3.67053	3.95e-63	281.281	12.7332	60.2175
CNAG_05130	-	hypothetical protein	2012	2326	2237	2807	3052	3382	0.894088	-0.0205547	0.853692	0.0340068	0.985854	0.0486197
CNAG_05131	-	hypothetical protein	608	469	516	737	657	614	0.380359	-0.17026	0.286595	1.13555	0.888683	0.419806
CNAG_05132	-	cytochrome c oxidase subunit 5b	32843	24381	25788	28388	26835	28366	0.000217889	-0.497801	6.60926e-05	15.9195	0.708185	3.66177
CNAG_05134	-	ornithine-oxo-acid transaminase	8515	8755	9333	11630	12067	13758	0.884094	-0.0184903	0.841047	0.0402222	0.987265	0.0535017
CNAG_05135	PMR1	Ca2 -transporting ATPase	4323	4246	4121	5480	4659	5215	0.0272667	-0.235448	0.0136518	6.08262	0.849421	1.56437
CNAG_05136	-	cation-transporting ATPase 13A1	18496	13390	16225	20619	19874	19991	0.246809	-0.175955	0.171246	1.872	0.885182	0.60764
CNAG_05137	-	ER lumen protein retaining receptor	4022	3613	3716	5659	5443	6254	0.342656	0.101093	0.252073	1.31178	1.07259	0.465141
CNAG_05138	-	glucan 1,3-beta-glucosidase	12378	10717	8050	13239	12508	11204	0.175807	-0.256072	0.115173	2.48177	0.837365	0.754964
CNAG_05139	UGT1	UDP-galactose transporter	3552	3513	3381	5983	5547	6227	0.00618365	0.254563	0.00258736	9.07777	1.19297	2.20875
CNAG_05140	-	methylenetetrahydrofolate reductase	14954	11532	11824	14339	12681	13105	0.0013797	-0.440141	0.000498069	12.1229	0.737063	2.86022
CNAG_05141	-	hypothetical protein	3008	2326	3017	4145	3760	4018	0.978725	0.00538294	0.965849	0.00183312	1.00374	0.00933912
CNAG_05142	ALG3	dolichyl-P-Man:Man(5)GlcNAc(2)-PP-dolichyl mannosyltransferase	1231	1321	1246	1923	1715	2087	0.532308	0.0783859	0.435703	0.607573	1.05584	0.273837
CNAG_05144	CAN2	Beta-type carbonic anhydrase	19986	16947	17836	16735	16478	15382	2.48e-08	-0.676751	3.82e-09	34.7122	0.625573	7.60642
CNAG_05145	-	DNA helicase	1977	2081	2217	2653	2702	2656	0.22646	-0.154633	0.154816	2.02415	0.898361	0.645009
CNAG_05146	-	DNA-directed RNA polymerase II subunit RPB9	3884	2992	3279	3038	2816	3459	3.7e-07	-0.638015	6.82e-08	29.1138	0.642597	6.43174
CNAG_05147	-	hypothetical protein	235	167	276	935	747	813	2.94e-11	1.37122	2.97e-12	48.7056	2.58689	10.5323
CNAG_05148	CXT1	beta-1,2-xylosyltransferase 1	8846	6420	6946	12035	9515	10705	0.880437	0.029078	0.83498	0.0433969	1.02036	0.0553019
CNAG_05149	-	protoheme IX farnesyltransferase	3332	2888	3039	5723	5548	5308	0.00659686	0.335267	0.00278215	8.9451	1.26161	2.18066
CNAG_05150	-	ATP-binding cassette transporter	7126	6196	6632	7779	7484	7824	0.0047311	-0.29773	0.00192432	9.62036	0.813531	2.32504
CNAG_05151	-	U3 small nucleolar RNA-associated protein 11	1959	1743	2138	2439	1996	2434	0.0348513	-0.278644	0.018032	5.59304	0.824365	1.45778
CNAG_05152	LRO1	Phospholipid:diacylglycerol acyltransferase	3056	2778	2818	8334	7682	7608	2.16e-17	0.942849	1.07e-18	77.9215	1.92232	16.6648
CNAG_05153	GAT5	hypothetical protein	1993	1901	2111	2452	2191	2301	0.0108167	-0.298863	0.00483046	7.94184	0.812893	1.96591
CNAG_05154	-	membrane fraction protein	6868	5918	5965	8097	7465	7486	0.0940291	-0.208833	0.0557029	3.66092	0.865237	1.02674
CNAG_05155	PTP2	protein-tyrosine-phosphatase	2718	4583	2438	6807	6513	7593	0.00786633	0.588281	0.00339298	8.5831	1.50345	2.10423
CNAG_05156	-	hypothetical protein	2805	1865	2200	6240	5576	5385	8.52e-07	0.81984	1.66e-07	27.3936	1.76521	6.06973
CNAG_05157	-	hypothetical protein	402	328	377	560	410	553	0.798104	-0.0546733	0.733435	0.115981	0.962812	0.0979406
CNAG_05158	-	hypothetical protein, variant	1667	1300	1632	2524	2036	2366	0.631821	0.0800281	0.542871	0.370245	1.05704	0.199406
CNAG_05159	RGH1	hypothetical protein, variant	134	83	129	272	234	279	0.00725242	0.670545	0.00309519	8.75049	1.59167	2.13952
CNAG_05160	-	hypothetical protein	0	0	0	0	0	0	1		1
CNAG_05161	-	hypothetical protein	265	224	322	45	58	57	1.09e-29	-2.85027	2.46e-31	135.585	0.13867	28.9621
CNAG_05162	-	V-type proton ATPase subunit E	1307	1020	1000	1068	1082	1215	0.000747979	-0.494077	0.000252453	13.3938	0.710016	3.12611
CNAG_05163	-	exoribonuclease II	838	862	885	1016	908	1117	0.0212438	-0.279418	0.010247	6.59144	0.823923	1.67277
CNAG_05164	-	splicing factor 3b subunit 4	3483	3627	2970	5190	5317	6050	0.106676	0.204017	0.0645724	3.41587	1.1519	0.971932
CNAG_05165	-	hypothetical protein	553	593	634	733	596	763	0.0588395	-0.281695	0.0327441	4.55911	0.822624	1.23033
CNAG_05166	-	helicase swr1	9191	9777	9483	6868	6767	7350	8.61e-27	-0.949363	2.28e-28	122.027	0.517861	26.0648
CNAG_05167	-	hypothetical protein	3030	3351	1816	6463	5611	5022	0.0144682	0.557068	0.00667817	7.35755	1.47128	1.83959
CNAG_05168	-	hypothetical protein, variant	19	16	24	58	21	58	0.249903	0.685651	0.173854	1.8494	1.60843	0.602228
CNAG_05169	-	L-lactate dehydrogenase (cytochrome)	936	873	773	1216	1300	1302	0.727727	0.0568884	0.651313	0.204249	1.04022	0.138031
CNAG_05170	PIP2	hypothetical protein	1229	1627	1071	712	628	650	1.08e-16	-1.48977	5.84e-18	74.575	0.35607	15.967
CNAG_05171	-	CCR4-NOT transcription complex subunit 7/8	3454	2971	2946	2524	2874	2706	3.53e-08	-0.714631	5.57e-09	33.9804	0.609361	7.45203
CNAG_05172	-	myosin-1	8364	9294	7857	9469	10030	10782	0.0246575	-0.263201	0.0121908	6.28291	0.833237	1.60805
CNAG_05173	-	DNA-3-methyladenine glycosylase II	856	897	788	1328	1191	1282	0.629283	0.071377	0.540225	0.375123	1.05072	0.201154
CNAG_05176	HOB3	hypothetical protein	2290	2142	2214	2596	2371	2470	0.00152166	-0.345971	0.000557177	11.9139	0.786778	2.81768
CNAG_05177	-	DNA polymerase kappa subunit	733	924	989	1233	1156	1338	0.924189	-0.0185407	0.893962	0.0177669	0.987231	0.0342393
CNAG_05178	-	hypothetical protein	79	119	88	219	243	333	0.00028289	0.955285	8.74793e-05	15.3894	1.93896	3.54838
CNAG_05179	-	ubiquinol-cytochrome c reductase core subunit 2	55385	44532	44904	47175	46559	48827	8.1261e-06	-0.530646	1.87341e-06	22.7207	0.692245	5.09012
CNAG_05180	-	hypothetical protein	444	349	445	1768	1445	1760	4.5e-25	1.4937	1.31e-26	113.988	2.8161	24.3468
CNAG_05181	BWC1	white collar 1 protein	1305	2054	1407	2030	2103	2370	0.773116	-0.0647497	0.703769	0.144581	0.956111	0.111755
CNAG_05182	-	hypothetical protein	1176	1408	1476	1477	1404	1441	0.00283225	-0.418455	0.00110149	10.6487	0.748226	2.54787
CNAG_05183	-	hypothetical protein	1396	1559	1469	2374	2166	2543	0.151456	0.166296	0.0971155	2.75229	1.12217	0.819715
CNAG_05184	-	glycosyl transferase family 8 protein	14	13	13	66	46	58	0.000923694	1.57455	0.000318688	12.9572	2.97843	3.03447
CNAG_05185	-	hypothetical protein	134	88	181	533	512	583	1.17e-09	1.50356	1.46e-10	41.082	2.83542	8.93065
CNAG_05186	GRF1	hypothetical protein	612	570	587	924	900	926	0.371679	0.128266	0.278314	1.1753	1.09298	0.429831
CNAG_05187	-	hypothetical protein	2994	3175	3229	5639	4823	5468	0.0210903	0.250227	0.0101616	6.60635	1.18939	1.67592
CNAG_05188	-	hypothetical protein	75	54	79	100	69	111	0.820017	-0.0903679	0.760025	0.0932981	0.939283	0.0861772
CNAG_05189	-	hypothetical protein	1292	1270	1594	1623	1584	1681	0.0517525	-0.275213	0.028253	4.81257	0.826328	1.28607
CNAG_05190	-	hypothetical protein	4582	3662	3961	5940	5263	5807	0.839951	-0.030439	0.785111	0.0743463	0.979122	0.0757462
CNAG_05191	-	hypothetical protein	1415	1421	1191	1933	1833	2118	0.816552	0.0351039	0.754705	0.0976193	1.02463	0.0880163
CNAG_05192	-	hypothetical protein	104	98	95	340	270	358	5.12e-09	1.18933	7.06e-10	38.0034	2.28047	8.29041
CNAG_05193	-	endoplasmic reticulum-Golgi intermediate compartment protein 2	1662	1593	1718	3037	2736	3179	0.000870268	0.336253	0.000298543	13.0795	1.26247	3.06035
CNAG_05194	-	lipoyl synthase, mitochondrial	2798	2641	2423	4893	4719	5092	0.000188881	0.393735	5.65737e-05	16.214	1.31379	3.72381
CNAG_05195	-	ubiquitin-conjugation factor E4 B	4487	5216	4592	7392	7564	7948	0.156858	0.170587	0.101088	2.6883	1.12552	0.804494
CNAG_05196	-	nuclear cap-binding protein subunit 2	2269	1922	2183	2021	1794	2099	2.94e-08	-0.619661	4.59e-09	34.3563	0.650824	7.53182
CNAG_05197	-	NADH dehydrogenase (ubiquinone) 1 alpha subcomplex 8	8218	6839	6912	6940	6803	7837	1.01842e-06	-0.53718	2.02e-07	27.0177	0.689117	5.99207
CNAG_05198	-	DNA repair protein Rad7	2223	2044	2012	2822	2529	2981	0.36537	-0.104002	0.272287	1.20519	0.930448	0.437267
CNAG_05199	-	chaperone DnaK	93603	103887	94973	96616	114915	136743	0.0574937	-0.262556	0.0318962	4.60407	0.83361	1.24038
CNAG_05200	BUD16	pyridoxal kinase	1666	1729	1600	3289	3218	3145	0.000132387	0.443756	3.83828e-05	16.9497	1.36014	3.87816
CNAG_05201	MSH4	DNA mismatch repair protein Msh4	162	149	163	450	554	548	5.51e-11	1.20357	5.8e-12	47.3947	2.30309	10.2585
CNAG_05202	-	SET domain-containing protein 6	7364	5803	7971	6869	6614	6714	4.78461e-05	-0.572561	1.26895e-05	19.0566	0.672422	4.32015
CNAG_05212	-	hypothetical protein	55	36	45	122	129	208	0.000202716	1.23207	6.10417e-05	16.0701	2.34904	3.69311
CNAG_05215	-	hypothetical protein	1515	1840	1711	2629	2555	2894	0.218788	0.161086	0.148656	2.08599	1.11813	0.659977
CNAG_05216	RAD53	CAMK protein kinase	2715	3170	2692	3768	3853	4368	0.843997	-0.0290284	0.789931	0.0709693	0.98008	0.0736591
CNAG_05217	-	hypothetical protein	685	675	737	844	838	901	0.114104	-0.209162	0.0698965	3.28545	0.86504	0.942697
CNAG_05218	ACA1	adenylyl cyclase-associated protein	6323	6320	5969	9029	9416	9292	0.576307	0.0687165	0.48022	0.498363	1.04878	0.239346
CNAG_05219	REC14	hypothetical protein	3935	3599	3442	3326	3230	3372	4.6e-10	-0.653118	5.45e-11	43.0074	0.635904	9.33762
CNAG_05220	TLK1	phosphatidylinositol 3-kinase	80	122	133	335	320	381	2.31056e-06	1.11473	4.9e-07	25.3036	2.16555	5.63628
CNAG_05221	H2A-4/HTZ1	histone H2A.Z	6961	4461	5442	4377	3998	4332	1.17e-08	-0.916407	1.7e-09	36.2902	0.529827	7.93224
CNAG_05222	NRG1	transcriptional regulator Nrg1	3931	3371	3643	4484	3823	4459	0.00998981	-0.289286	0.00442436	8.10089	0.818307	2.00044
CNAG_05223	-	hypothetical protein	1578	1986	1658	1327	1605	1882	6.76934e-05	-0.631752	1.85443e-05	18.3332	0.645392	4.16945
CNAG_05224	-	hypothetical protein	217	200	243	294	322	358	0.826134	0.0502872	0.76793	0.0870743	1.03547	0.0829493
CNAG_05225	-	bud site selection protein 31	2830	2130	2427	3116	3214	3642	0.618075	-0.0778559	0.527259	0.399671	0.947465	0.208959
CNAG_05226	-	hypothetical protein	4402	5312	4248	3485	4226	4628	2.20171e-06	-0.69003	4.64e-07	25.4068	0.619841	5.65724
CNAG_05227	-	hypothetical protein	2355	2231	2575	1994	1869	2180	6.91e-13	-0.75702	5.54e-14	56.5275	0.591717	12.1603
CNAG_05228	-	U3 small nucleolar ribonucleoprotein Lcp5	5737	4782	5589	4277	3628	3701	2.02e-14	-0.979678	1.39e-15	63.7761	0.507093	13.6937
CNAG_05229	-	Stomatin family protein	1100	1209	777	1419	1596	1553	0.794654	0.058869	0.729679	0.119407	1.04165	0.0998219
CNAG_05230	-	sentrin/sumo-specific protease	1034	1085	1034	1156	1023	1167	0.000206816	-0.425723	6.24032e-05	16.0283	0.744466	3.68442
CNAG_05231	-	nuclear protein	3003	3166	3056	3125	3048	3710	3.18594e-05	-0.414715	8.20676e-06	19.8891	0.750168	4.49676
CNAG_05232	RPL2	large subunit ribosomal protein L8	288730	195776	207117	187104	179134	177745	6.55e-08	-0.851722	1.08e-08	32.7002	0.554123	7.18371
CNAG_05233	-	hypothetical protein	3392	3661	3647	5270	5006	5558	0.631266	0.054512	0.542238	0.371408	1.03851	0.199788
CNAG_05234	TIM54	mitochondrial import inner membrane translocase subunit tim54	4786	3675	4003	4236	3451	4384	2.49626e-05	-0.559825	6.30434e-06	20.3935	0.678384	4.60271
CNAG_05235	-	protein BMH2	60885	52037	51657	83971	78234	81257	0.664981	0.0572839	0.579047	0.307777	1.04051	0.177191
CNAG_05236	-	hypothetical protein	2586	3439	2457	3987	3996	4379	0.868845	0.0320647	0.820024	0.0517629	1.02247	0.0610578
CNAG_05237	-	hypothetical protein	935	947	967	988	959	990	8.84777e-05	-0.464711	2.47385e-05	17.7845	0.724616	4.05317
CNAG_05238	-	hypothetical protein, variant	96	77	81	456	403	463	2.4e-22	1.8688	8.55e-24	101.144	3.6523	21.62
CNAG_05239	-	cytoplasmic protein	1233	1037	1116	746	669	818	1.42e-19	-1.11355	6.05e-21	88.157	0.462155	18.8486
CNAG_05240	-	signal recognition particle subunit SRP68	7065	7007	7112	7903	7920	9163	0.0024339	-0.274146	0.000929507	10.963	0.82694	2.6137
CNAG_05241	-	U6 snRNA-associated Sm-like protein LSm7	3179	2275	2849	2403	2360	2930	1.66351e-05	-0.623722	4.08591e-06	21.2241	0.648995	4.77897
CNAG_05242	-	hypothetical protein	7737	8422	8038	8376	8590	8673	4.0789e-05	-0.424398	1.07076e-05	19.3808	0.74515	4.38946
CNAG_05243	XKS1	xylulokinase	1940	1754	1802	2282	2256	2567	0.207997	-0.14089	0.140225	2.17549	0.906959	0.681943
CNAG_05244	-	hypothetical protein	23	16	35	97	52	98	0.00870573	1.21608	0.00379464	8.37956	2.32315	2.06019
CNAG_05245	-	hypothetical protein	253	275	338	369	306	373	0.24477	-0.238092	0.16962	1.8863	0.847866	0.611243
CNAG_05246	-	hypothetical protein	2114	1499	1499	2379	1875	2266	0.39238	-0.160398	0.297867	1.08372	0.894778	0.406293
CNAG_05247	SLC1	1-acyl-sn-glycerol-3-phosphate acyltransferase, putative	5289	3771	4993	6210	5871	5835	0.354763	-0.155348	0.262768	1.25412	0.897916	0.450062
CNAG_05248	-	clathrin binding protein	7716	7407	7305	7556	8091	8808	8.83343e-05	-0.385449	2.46876e-05	17.7885	0.765541	4.05387
CNAG_05250	-	telomere maintenance protein	5473	6224	4450	5548	5976	6766	0.0295396	-0.33249	0.0149423	5.92326	0.794165	1.5296
CNAG_05251	-	hypothetical protein	28	280	31	168	156	211	0.926844	0.133244	0.89696	0.016771	1.09676	0.0329933
CNAG_05252	-	chaperone regulator	1575	2101	1879	2456	2655	3169	0.732401	0.0611055	0.656486	0.19782	1.04326	0.135251
CNAG_05253	-	hypothetical protein	549	753	547	1375	1288	1501	5.74435e-05	0.657974	1.54953e-05	18.6756	1.57787	4.24076
CNAG_05254	-	solute carrier family 35 (UDP-galactose transporter), member B1	3249	2991	3165	3194	3305	3960	0.000767731	-0.360177	0.000260064	13.3381	0.779069	3.11479
CNAG_05255	FZC2	hypothetical protein	2373	2346	2178	2875	2859	2800	0.100265	-0.199316	0.059989	3.53769	0.870963	0.99885
CNAG_05256	CAT2	catalase 2	287	317	441	886	822	1151	2.02732e-06	0.933033	4.23e-07	25.5853	1.90929	5.69308
CNAG_05258	SMG1	glucose-methanol-choline oxidoreductase	17	15	13	45	48	45	0.0252345	1.11072	0.0125102	6.23709	2.15953	1.598
CNAG_05259	-	hypothetical protein, variant	56	45	85	72	51	112	0.68388	-0.19287	0.600634	0.274041	0.874863	0.16502
CNAG_05260	-	Glutamate decarboxylase	7202	7257	6335	10965	8204	8102	0.526231	-0.114632	0.429306	0.624701	0.923618	0.278824
CNAG_05261	-	hypothetical protein	1750	1822	2037	4446	3999	4711	2.44e-11	0.71732	2.43e-12	49.1016	1.64412	10.6131
CNAG_05262	-	hypothetical protein	3870	4019	3941	4640	4522	4964	0.00668721	-0.254596	0.00282683	8.916	0.838222	2.17476
CNAG_05263	-	hypothetical protein	32	22	19	70	65	56	0.0461936	0.885138	0.0248036	5.03755	1.84694	1.33542
CNAG_05264	-	alpha-amylase AmyA, variant	4249	4161	4912	6703	6004	6459	0.918136	0.0154628	0.885398	0.0207733	1.01078	0.0370928
CNAG_05265	-	hypothetical protein	7059	5031	6787	7644	6959	8589	0.163345	-0.21609	0.105984	2.6131	0.860896	0.786895
CNAG_05266	-	membrane protein	168	168	195	120	85	111	6.17e-08	-1.26267	1.01e-08	32.8231	0.416771	7.20955
CNAG_05267	-	NADH dehydrogenase (ubiquinone) Fe-S protein 5	10214	6954	7762	6777	6556	7467	1.94e-07	-0.77153	3.44e-08	30.4445	0.585796	6.71151
CNAG_05268	-	hypothetical protein	72	35	57	62	57	55	0.33228	-0.419495	0.242928	1.36352	0.747686	0.478496
CNAG_05269	-	20S proteasome subunit alpha 7	8802	7036	7582	8482	7973	9732	0.002761	-0.352039	0.00107079	10.701	0.783476	2.55893
CNAG_05270	-	tRNA pseudouridine13 synthase	4912	4184	5002	5323	4750	5330	0.000776062	-0.382509	0.000263554	13.3131	0.767102	3.1101
CNAG_05271	-	transcription initiation factor TFIIE subunit beta	1238	966	1167	1772	1746	2060	0.129025	0.214428	0.0806068	3.05263	1.16024	0.889327
CNAG_05272	-	hypothetical protein, variant	551	412	485	758	601	785	0.797836	0.0520409	0.732856	0.116506	1.03673	0.0980864
CNAG_05273	-	1,2-dihydroxy-3-keto-5-methylthiopentene dioxygenase	3818	3616	3255	3311	3325	4399	0.000202515	-0.470988	6.09563e-05	16.0727	0.72147	3.69354
CNAG_05274	-	ste/ste20/ysk protein kinase	2040	2035	2104	2148	2187	2134	9.27191e-05	-0.440481	2.6084e-05	17.6838	0.736889	4.03283
CNAG_05276	-	histone deacetylase 1/2	3045	3139	2376	3600	3232	3929	0.217519	-0.183453	0.147687	2.09598	0.880593	0.662502
CNAG_05277	-	vesicle-associated membrane protein 4, variant	3845	3126	3505	6593	6183	6812	0.000507798	0.393259	0.000166019	14.1812	1.31336	3.29431
CNAG_05278	-	hypothetical protein, variant	0	1	2	10	1	2	0.448169	1.60448	0.350137	0.872959	3.04085	0.348558
CNAG_05279	-	hypothetical protein	29	17	35	1175	908	1042	7.03e-94	4.7595	1.99e-96	434.193	27.0865	93.1532
CNAG_05280	FBP1	F-box and leucine-rich repeat protein GRR1	2037	2263	2023	3874	3719	4077	0.00045519	0.373528	0.000146973	14.4106	1.29552	3.34181
CNAG_05281	-	hypothetical protein, variant	139	87	190	133	116	160	0.104943	-0.540682	0.0633295	3.44797	0.687446	0.979048
CNAG_05282	APT4	Aminophospholipid translocase, putative	3482	3072	3651	6149	6423	6718	0.000312379	0.41004	9.7789e-05	15.1789	1.32872	3.50532
CNAG_05283	-	solute carrier family 25 (mitochondrial carrier protein), member 16	1549	1651	1520	2013	1773	2303	0.229719	-0.148372	0.157411	1.99892	0.902268	0.638802
CNAG_05284	-	hypothetical protein	881	933	1012	2035	2048	2013	1.53709e-06	0.602094	3.13e-07	26.1703	1.51792	5.8133
CNAG_05285	-	hypothetical protein	7048	6610	6297	5355	5314	6314	1.14e-14	-0.745633	7.66e-16	64.9562	0.596406	13.9428
CNAG_05286	LDP2	hypothetical protein, variant	980	1073	749	1429	1328	1860	0.285937	0.201522	0.203387	1.61789	1.14991	0.54373
CNAG_05287	-	hypothetical protein	957	995	833	1037	1224	1301	0.340701	-0.155103	0.2503	1.32163	0.898069	0.467626
CNAG_05288	-	HUS1 checkpoint protein, variant	856	522	745	904	670	921	0.195649	-0.282042	0.130336	2.2885	0.822426	0.708523
CNAG_05289	-	hypothetical protein	126	48	95	171	146	135	0.555206	0.246608	0.459224	0.547786	1.18641	0.255546
CNAG_05290	SPT3	transcription initiation protein SPT3	1288	944	999	1021	984	1096	0.000169621	-0.56904	5.02209e-05	16.4398	0.674065	3.77052
CNAG_05291	-	hypothetical protein	2858	2612	2858	3046	2744	2928	3.39316e-05	-0.442822	8.76974e-06	19.7623	0.735694	4.4694
CNAG_05292	TPS1	alpha,alpha-trehalose-phosphate synthase (UDP- forming)	7685	10901	7902	15305	16740	19567	0.00659896	0.448043	0.00278385	8.94398	1.36419	2.18052
CNAG_05293	-	glycogenin glucosyltransferase	1903	1482	1348	6329	5306	4929	1.72e-14	1.30391	1.18e-15	64.1069	2.46897	13.7635
CNAG_05294	FBW7	F-box and WD-40 domain-containing protein CDC4	1608	1495	1634	3357	2913	3788	1.23e-07	0.570881	2.09e-08	31.405	1.48543	6.91138
CNAG_05295	-	hypothetical protein	1691	1950	1528	2369	2115	2503	0.609952	-0.078216	0.51763	0.418612	0.947228	0.214704
CNAG_05296	-	metallochaperone	2779	2802	2369	5324	4534	5719	0.000108045	0.455866	3.08075e-05	17.3673	1.37161	3.96639
CNAG_05297	-	hypothetical protein	872	872	883	997	959	1239	0.0719587	-0.23334	0.0411243	4.17089	0.850663	1.14292
CNAG_05298	-	hypothetical protein, variant	545	633	726	1704	1492	1638	1.42e-08	0.833767	2.11e-09	35.8724	1.78233	7.84677
CNAG_05299	-	oxidoreductase	7	12	32	668	577	540	3.91e-38	4.62397	5.96e-40	175.007	24.6577	37.4076
CNAG_05300	-	mitochondrial carrier protein	293	204	249	3323	2753	3249	2.93e-92	3.13272	9.73e-95	426.429	8.77086	91.533
CNAG_05301	CRN1	Coronin-like protein CRN1, putative	8253	7000	5611	9700	8745	9453	0.613396	-0.0896432	0.521835	0.410265	0.939755	0.212259
CNAG_05302	-	Amine oxidase	1219	1184	1072	1197	1014	1385	0.000323468	-0.467476	0.000101459	15.1094	0.723229	3.49017
CNAG_05303	ICL1	isocitrate lyase	210	158	225	444	391	486	0.00100468	0.642223	0.000349964	12.782	1.56073	2.99797
CNAG_05304	-	hypothetical protein	57	48	64	464	383	634	5.42e-28	2.6083	1.36e-29	127.621	6.09785	27.2662
CNAG_05305	-	hypothetical protein	2	5	1	134	91	174	1.13e-20	5.113	4.34e-22	93.3689	34.6071	19.9478
CNAG_05306	PTC701	hypothetical protein	704	796	760	1143	1053	1264	0.473723	0.100976	0.375111	0.786663	1.0725	0.324475
CNAG_05307	-	beta-catenin-like protein 1	4139	3903	3999	3650	3673	4029	7.7e-11	-0.595301	8.28e-12	46.6988	0.661907	10.1137
CNAG_05308	-	beta-catenin-like protein 1	2116	2419	2101	3607	3606	4199	0.0214986	0.269205	0.0104017	6.56477	1.20514	1.66759
CNAG_05309	-	hypothetical protein	4889	5460	3725	7300	7601	7018	0.47441	0.134248	0.375808	0.784371	1.09752	0.323846
CNAG_05310	-	nipsnap family protein	36	36	27	148	148	157	1.75e-08	1.68449	2.64e-09	35.436	3.21427	7.7576
CNAG_05311	ASR2	arsenite-resistant protein ASR2, variant	16503	15707	15744	17078	16298	18879	2.90467e-06	-0.388046	6.24e-07	24.8357	0.764164	5.5369
CNAG_05312	-	hypothetical protein	2226	1541	1922	4346	3656	3607	0.00178519	0.523992	0.000662012	11.593	1.43793	2.74831
CNAG_05313	-	hypothetical protein, variant 4	220	266	290	415	296	517	0.592703	0.137671	0.497891	0.459428	1.10013	0.227163
CNAG_05314	GLO3	ADP-ribosylation factor GTPase-activating protein 2/3	8208	8167	6968	9554	9196	10087	0.0725644	-0.205275	0.0415151	4.15487	0.867374	1.13928
CNAG_05315	-	taurine catabolism dioxygenase TauD	210	159	196	440	352	513	0.000509694	0.689854	0.000166702	14.1735	1.61312	3.29269
CNAG_05316	-	inositol oxygenase	633	695	638	1242	1084	1298	0.00327656	0.369279	0.00128959	10.3574	1.29171	2.48458
CNAG_05317	-	phytanoyl-CoA dioxygenase	704	713	702	1447	1433	1501	2.63565e-06	0.538867	5.63e-07	25.0342	1.45283	5.57911
CNAG_05318	-	L-mandelate dehydrogenase	551	657	771	1556	1334	1604	1.81499e-05	0.669797	4.46996e-06	21.052	1.59085	4.74113
CNAG_05319	-	hypothetical protein	1156	996	1140	1239	1046	1170	0.000720014	-0.44028	0.000242395	13.4701	0.736992	3.14266
CNAG_05320	-	oxidoreductase	796	566	824	1149	1064	1138	0.586859	0.10795	0.491394	0.473472	1.0777	0.231466
CNAG_05321	-	transposase subfamily, variant	281	253	364	306	332	384	0.12657	-0.325764	0.0789174	3.08706	0.797876	0.89767
CNAG_05324	-	Sugar transporter	14	23	30	90	60	73	0.00668454	1.22194	0.00282488	8.91726	2.3326	2.17493
CNAG_05325	-	hypothetical protein	95	124	95	1226	1313	1586	3.83e-77	3.20088	1.79e-79	356.312	9.19523	76.4169
CNAG_05326	-	hypothetical protein	139	129	122	1166	1004	1145	3.47e-66	2.5765	2.01e-68	305.579	5.96492	65.4595
CNAG_05327	-	hypothetical protein	4378	3397	4125	4502	4477	4752	0.0200417	-0.301961	0.0096081	6.70615	0.811149	1.69806
CNAG_05329	-	myo-inositol 2-dehydrogenase, variant	134	105	127	132	163	213	0.895021	-0.0434843	0.855184	0.0333093	0.970309	0.0481667
CNAG_05330	-	MFS transporter, SP family, general alpha glucoside:H symporter	11	4	6	82	83	108	5.68e-11	3.1856	6e-12	47.3309	9.09835	10.2454
CNAG_05331	-	hypothetical protein	45	40	46	119	121	142	0.000451517	1.03152	0.000145731	14.4266	2.04417	3.34533
CNAG_05332	-	MFS transporter, SP family, general alpha glucoside:H symporter	0	0	0	1	1	0	0.692149	1.39493	0.61062	0.259273	2.62976	0.1598
CNAG_05333	-	hypothetical protein	41	76	97	75	54	83	0.209847	-0.53428	0.141755	2.1588	0.690503	0.678098
CNAG_05334	-	hypothetical protein	16	4	12	122	105	158	5.74e-12	3.07023	5.14e-13	52.1489	8.39905	11.2411
CNAG_05335	-	hypothetical protein	0	0	0	0	0	0	1		1
CNAG_05336	-	glucose transporter, variant 2	933	1287	1048	1596	1336	1569	0.789777	-0.0511807	0.724053	0.124642	0.965146	0.102495
CNAG_05337	-	alpha-N-arabinofuranosidase, variant	721	746	837	1371	1332	1668	0.00168686	0.408847	0.000622852	11.7064	1.32762	2.77292
CNAG_05338	-	hypothetical protein	104	104	59	447	605	712	5.73e-17	2.20982	2.95e-18	75.9216	4.62617	16.2419
CNAG_05339	-	hypothetical protein	2754	2377	2671	3821	3536	4325	0.581563	0.0689671	0.485887	0.485621	1.04897	0.235403
CNAG_05340	-	Monosaccharide transporter	362	342	488	733	720	806	0.023943	0.411288	0.0118081	6.33946	1.32987	1.62082
CNAG_05341	-	hypothetical protein	129	96	110	540	371	609	6.96e-14	1.66091	5.07e-15	61.2318	3.16216	13.1575
CNAG_05342	-	hypothetical protein	1853	1811	1759	2650	2470	3223	0.392893	0.105425	0.298547	1.08067	1.07581	0.405726
CNAG_05343	-	hypothetical protein	2611	2973	2437	4830	4830	5021	0.0030859	0.363113	0.00121038	10.4744	1.2862	2.51062
CNAG_05344	-	Hemolysin	5019	4340	4608	5575	5222	6266	0.0330077	-0.223938	0.0169726	5.6992	0.856225	1.48138
CNAG_05345	-	amino acid transporter	17	8	7	18	19	20	0.690783	0.325381	0.60848	0.262394	1.253	0.160658
CNAG_05346	-	sarcosine oxidase	356	328	378	537	446	777	0.357441	0.203715	0.265381	1.24046	1.15166	0.446795
CNAG_05348	CDC42	cell division control protein 42	13911	11239	12417	17746	16880	17151	0.760218	-0.0439662	0.688243	0.160994	0.969985	0.119062
CNAG_05349	-	hypothetical protein	8635	10795	8412	11103	10992	12244	0.130584	-0.209094	0.0818057	3.02866	0.86508	0.88411
CNAG_05350	-	hypothetical protein, variant	895	963	1349	2680	2239	3092	5.13931e-06	0.802841	1.1507e-06	23.6579	1.74453	5.2891
CNAG_05351	PMM1	phosphomannomutase	14372	11779	11268	19461	18974	20361	0.287489	0.143169	0.204668	1.60875	1.10433	0.541379
CNAG_05352	-	acetyl-CoA transporter	3114	3380	2923	4433	5006	5617	0.218363	0.16501	0.148314	2.08951	1.12117	0.660821
CNAG_05353	-	nuclear pore complex protein Nup133	6564	7407	7144	9836	10324	11751	0.497659	0.0834337	0.399449	0.709985	1.05954	0.303068
CNAG_05354	-	U4/U6.U5 tri-snRNP component SNU23	1449	1325	1263	1368	1423	1624	0.00137069	-0.382547	0.000494144	12.1376	0.767082	2.86306
CNAG_05355	RSP5	E3 ubiquitin-protein ligase NEDD4	9561	9837	8886	17349	17116	17646	0.000216108	0.373338	6.54372e-05	15.9384	1.29535	3.66533
CNAG_05356	-	hypothetical protein	58	42	67	99	63	83	0.93075	0.0398752	0.902025	0.0151545	1.02802	0.031167
CNAG_05357	-	hypothetical protein	45	30	49	93	60	78	0.35957	0.384933	0.267434	1.22986	1.3058	0.444216
CNAG_05358	-	hypothetical protein	7	7	9	35	20	35	0.0291486	1.44714	0.0147123	5.9506	2.72667	1.53538
CNAG_05359	NSE1	hypothetical protein	2302	1917	2520	2122	2127	2695	0.000826849	-0.471781	0.000282631	13.1821	0.721074	3.08257
CNAG_05360	-	ATP-dependent RNA helicase MAK5	4975	4526	5290	3737	3694	3754	6.05e-17	-0.910665	3.17e-18	75.7822	0.53194	16.2184
CNAG_05363	-	pre-mRNA-splicing factor syf2	3139	3463	3050	5668	5743	6318	0.000572281	0.366311	0.000189142	13.936	1.28905	3.24239
CNAG_05364	-	hypothetical protein, variant	125	125	106	114	78	95	0.0025236	-0.822762	0.000968109	10.8876	0.565359	2.59798
CNAG_05365	-	Ribose-phosphate pyrophosphokinase	7096	5728	6243	7619	7257	6629	0.0203728	-0.32969	0.00979938	6.67101	0.795707	1.69095
CNAG_05366	-	translation initiation factor 2A	22743	21833	21681	22252	21675	24381	1.32e-08	-0.467061	1.94e-09	36.0363	0.723437	7.88041
CNAG_05367	-	hypothetical protein	6346	4240	5246	2982	2963	3757	3.39e-15	-1.22071	2.15e-16	67.4619	0.429073	14.4695
CNAG_05369	-	beta-glucosidase, variant 2	495	458	481	650	562	783	0.821344	-0.040965	0.762367	0.0914302	0.972005	0.0854747
CNAG_05370	-	Integral membrane protein	880	862	885	815	852	783	8.146e-06	-0.605689	1.879e-06	22.715	0.657158	5.08906
CNAG_05371	-	hypothetical protein	5206	4280	4585	4540	4141	4196	1.68e-07	-0.634644	2.92e-08	30.7574	0.6441	6.77458
CNAG_05372	BLP5	B2-aldehyde-forming enzyme	12970	9091	10126	17398	15911	14440	0.735711	0.066593	0.660448	0.19298	1.04724	0.133293
CNAG_05373	-	elongator complex protein 4	622	689	541	752	726	840	0.237703	-0.188616	0.163671	1.93997	0.877447	0.623965
CNAG_05374	CTF18	chromosome transmission fidelity protein 18	2045	1734	2612	3985	3393	4162	0.0431955	0.339376	0.0230185	5.16711	1.26521	1.36456
CNAG_05375	-	hypothetical protein	17155	16905	13910	22878	22919	22829	0.95522	0.0096969	0.932787	0.00711298	1.00674	0.0198965
CNAG_05376	-	3-dehydroshikimate dehydratase	473	479	483	819	830	1048	0.0046677	0.395027	0.00189336	9.65015	1.31497	2.3309
CNAG_05377	ITR3	myo-inositol transporter, putative	50	35	27	243	183	213	4.71e-11	2.00208	4.92e-12	47.72	4.00578	10.327
CNAG_05378	-	3-hydroxyacyl-CoA dehydrogenase, variant	597	555	550	1482	1405	1498	2.74e-13	0.856188	2.14e-14	58.4035	1.81025	12.5624
CNAG_05379	-	regucalcin	2262	2720	2556	3977	4819	5477	0.00544155	0.407927	0.00223721	9.34396	1.32678	2.26428
CNAG_05380	FZC44	hypothetical protein	2967	3021	2778	3523	3371	3867	0.0317602	-0.216028	0.0162462	5.77603	0.860933	1.49812
CNAG_05381	ITR3C	myo-inositol transporter, putative	77	62	82	199	183	195	0.000433819	0.875548	0.000139432	14.5098	1.8347	3.36269
CNAG_05383	-	hypothetical protein, variant 2	395	479	263	1022	860	625	0.020093	0.642911	0.00963765	6.70067	1.56148	1.69695
CNAG_05384	-	CDP-diacylglycerol-inositol 3- phosphatidyltransferase	4354	3772	3841	5561	5327	5927	0.882543	-0.019563	0.837402	0.0421145	0.986531	0.0542639
CNAG_05385	-	hypothetical protein	2403	2590	2619	2581	2563	2995	5.73864e-05	-0.416279	1.54667e-05	18.6791	0.749355	4.24119
CNAG_05386	PRO1	glutamate 5-kinase, variant	760	752	683	612	727	894	0.00233611	-0.490323	0.00088843	11.0467	0.711866	2.63151
CNAG_05387	-	galactose transporter	683	1253	512	19516	23102	18252	5.14e-16	4.13437	3.05e-17	71.314	17.5618	15.289
CNAG_05388	-	formamidopyrimidine-DNA glycosylase	556	815	634	1007	1270	1598	0.03922	0.43287	0.0206637	5.35494	1.34992	1.40649
CNAG_05389	-	sphinganine-1-phosphate aldolase	1826	1836	1928	2842	2466	3040	0.592824	0.0647918	0.498137	0.458902	1.04593	0.227075
CNAG_05390	-	hypothetical protein	1241	1417	1000	2387	2713	2502	0.000988716	0.550091	0.000343431	12.8173	1.46418	3.00493
CNAG_05391	-	centromere protein C	2137	2241	2201	2539	2593	2633	0.0144749	-0.268991	0.00668306	7.35624	0.8299	1.83938
CNAG_05392	ZAP104	specific RNA polymerase II transcription factor	480	668	558	1118	967	1035	0.0381117	0.360806	0.0200095	5.41107	1.28414	1.41894
CNAG_05393	-	ATPase	1084	1048	1062	1169	1131	1139	0.00079243	-0.400981	0.000269405	13.272	0.757343	3.10104
CNAG_05394	-	cation:cation antiporter	944	861	1010	2997	2701	2935	3.88e-22	1.10726	1.4e-23	100.163	2.15436	21.4109
CNAG_05395	VAM6	rab guanyl-nucleotide exchange factor	1091	1499	1125	1845	1658	2027	0.755856	0.0591604	0.682715	0.167086	1.04186	0.121561
CNAG_05396	-	LRP16 family protein	1127	1070	943	1852	1741	2254	0.00328225	0.38124	0.00129264	10.353	1.30246	2.48383
CNAG_05397	-	hypothetical protein, variant	177	183	153	461	437	591	1.38e-08	1.0201	2.03e-09	35.9431	2.02806	7.86143
CNAG_05398	-	Phosphoserine transaminase	14183	13065	11039	14355	14238	15353	0.0129256	-0.310543	0.00588508	7.58516	0.806338	1.88855
CNAG_05399	-	hypothetical protein, variant	14	1	0	24	18	16	0.2472	1.45514	0.171578	1.8691	2.74184	0.606951
CNAG_05400	-	minor histocompatibility antigen H13	4275	4298	4187	4157	4654	5642	0.00625344	-0.334805	0.00262117	9.05403	0.792891	2.20388
CNAG_05401	-	hypothetical protein	3351	2523	3190	1989	1843	1877	2.09e-17	-1.17369	1.03e-18	77.9954	0.443287	16.6789
CNAG_05402	-	protein CMS1	4494	3962	4425	4121	3708	3865	4.01e-09	-0.64738	5.42e-10	38.5182	0.638439	8.39637
CNAG_05403	-	ribonuclease P protein subunit RPR2, variant	383	338	403	463	402	463	0.103226	-0.270576	0.0621415	3.47929	0.828989	0.986209
CNAG_05404	CLR4	histone-lysine N-methyltransferase SUV39H, variant 2	1401	2011	1722	2496	2440	2856	0.626256	0.0881084	0.536472	0.382118	1.06298	0.203248
CNAG_05405	-	hypothetical protein	1305	975	1231	1430	1536	1643	0.489128	-0.116399	0.390917	0.736087	0.922487	0.310578
CNAG_05406	-	cell cycle arrest protein BUB2, variant	538	537	535	696	774	842	0.951348	0.0114128	0.928187	0.00812271	1.00794	0.0216607
CNAG_05407	-	hypothetical protein	1274	1259	1107	2078	1629	1971	0.384	0.128897	0.290042	1.11943	1.09346	0.415669
CNAG_05408	-	hypothetical protein	8645	9057	8103	7951	7486	7776	8.57e-11	-0.661173	9.3e-12	46.4697	0.632364	10.067
CNAG_05409	RFC2	replication factor C subunit 2/4	915	779	966	1009	899	1052	0.00935103	-0.357507	0.00410121	8.23845	0.780512	2.02914
CNAG_05410	-	hypothetical protein	276	547	310	1103	1018	1461	6.14205e-06	1.13868	1.39259e-06	23.2909	2.2018	5.21169
CNAG_05411	LPI9	Endoglucanase	1640	1464	1374	4475	3732	4163	2.53e-15	0.956092	1.58e-16	68.0652	1.94005	14.5965
CNAG_05412	-	hypothetical protein	34	29	33	265	198	232	1.85e-17	2.34486	9.03e-19	78.2616	5.0801	16.732
CNAG_05413	-	phosphatidylinositol glycan, class Q	470	404	533	597	513	576	0.15394	-0.249305	0.0988418	2.72413	0.841302	0.812648
CNAG_05414	-	hypothetical protein	686	732	713	685	710	808	0.000290728	-0.464131	9.02606e-05	15.3302	0.724907	3.53651
CNAG_05415	-	hypothetical protein	5416	4369	4828	4040	3859	3810	1.81e-11	-0.825586	1.74e-12	49.7531	0.564253	10.7432
CNAG_05416	-	pre-mRNA-processing protein 45	6655	6280	5686	7891	7044	8160	0.0671518	-0.200943	0.0379808	4.30588	0.869982	1.17294
CNAG_05419	-	hypothetical protein	2351	3276	2317	3201	3379	3602	0.403489	-0.152679	0.308086	1.03886	0.899578	0.394168
CNAG_05420	USV101	Nutrient and stress factor 1, putative	645	605	695	749	601	764	0.00615379	-0.393812	0.00257259	9.08823	0.761116	2.21086
CNAG_05421	-	hypothetical protein	962	1022	1030	2316	2307	2554	1.55e-12	0.740744	1.3e-13	54.8564	1.67104	11.8088
CNAG_05422	LIV11	virulence related protein of unknown function	1637	2169	2147	2468	2305	3032	0.459447	-0.126674	0.361208	0.833688	0.915941	0.337764
CNAG_05423	-	SET domain-containing protein	949	1080	1179	1010	1000	1251	0.000448563	-0.491674	0.000144612	14.4411	0.711199	3.34818
CNAG_05424	-	hypothetical protein	41683	40839	32316	50787	53475	56494	0.885565	-0.0238504	0.842664	0.039397	0.983604	0.0527795
CNAG_05425	-	asparagine synthase (glutamine-hydrolyzing)	41630	36041	38440	30493	31174	31394	9.95e-16	-0.826222	6.1e-17	69.9432	0.564004	15.0023
CNAG_05426	-	hypothetical protein	52	49	74	222	203	322	1.93e-08	1.57134	2.93e-09	35.2275	2.9718	7.71404
CNAG_05427	GPG1	guanine nucleotide-binding protein subunit gamma	0	0	0	0	0	0	1		1
CNAG_05428	TAF5	transcription initiation factor TFIID subunit 5, variant	2944	3238	3061	3692	3690	4284	0.10312	-0.176854	0.0620648	3.48133	0.88463	0.986657
CNAG_05429	-	hypothetical protein	226	144	247	379	308	430	0.183024	0.33998	0.120733	2.40778	1.26574	0.737492
CNAG_05430	-	hypothetical protein	651	467	617	1453	1299	1415	1.3882e-06	0.755261	2.8e-07	26.3823	1.68794	5.85755
CNAG_05431	RIM101	pH-response transcription factor pacC/RIM101	4044	3808	4134	12666	10996	12175	5.74e-28	1.07014	1.45e-29	127.496	2.09964	27.241
CNAG_05432	-	hypothetical protein	38	53	53	105	109	90	0.10248	0.574748	0.0616168	3.49332	1.48942	0.989359
CNAG_05434	-	NADH dehydrogenase (ubiquinone) 1 alpha subcomplex 2	7069	6151	6678	6719	6885	7823	7.44826e-05	-0.4045	2.05862e-05	18.1343	0.755498	4.12795
CNAG_05435	-	hypothetical protein	1372	1550	1400	2219	2400	2602	0.068051	0.229754	0.0385647	4.27994	1.17263	1.16717
CNAG_05436	HLH7	hypothetical protein	94	136	144	280	222	424	0.00605288	0.778793	0.00252371	9.12332	1.7157	2.21804
CNAG_05437	-	nascent polypeptide-associated complex subunit beta	32519	24153	26944	23281	20985	23230	1.37e-10	-0.818214	1.51e-11	45.515	0.567144	9.86269
CNAG_05438	-	hypothetical protein	1117	960	1155	871	770	986	3.65e-10	-0.813552	4.26e-11	43.4886	0.568979	9.43807
CNAG_05439	CMK1	CAMK/CAMK1/CAMK1-CMK protein kinase	709	703	708	2729	2549	2706	3.71e-40	1.40396	5.2e-42	184.438	2.64628	39.4303
CNAG_05440	-	pyridoxamine 5'-phosphate oxidase	2326	2345	2146	2832	2903	3343	0.407485	-0.0990143	0.31194	1.02245	0.933671	0.389888
CNAG_05441	-	lipid particle protein	616	668	613	699	611	947	0.115752	-0.27104	0.0711478	3.25634	0.828722	0.936471
CNAG_05442	-	TATA-box-binding protein	2873	3320	3247	5711	5622	6461	0.000209417	0.402052	6.32138e-05	16.0039	1.32139	3.67899
CNAG_05443	-	hypothetical protein	80	68	93	189	148	210	0.0118094	0.665542	0.00532459	7.76576	1.58616	1.92777
CNAG_05444	-	NADPH dehydrogenase	1113	917	1187	4009	3784	3778	1.59e-23	1.34028	5.16e-25	106.707	2.532	22.7987
CNAG_05445	SHE4	smooth muscle cell associated protein-1 isoform 2	2240	2131	2366	2752	2661	2840	0.0463439	-0.216468	0.02489	5.03153	0.86067	1.33401
CNAG_05446	-	kexin	3732	3247	3627	6976	5658	6763	0.00191195	0.358985	0.000713956	11.4526	1.28252	2.71852
CNAG_05447	-	elongin-A	813	775	797	1071	955	1268	0.737765	-0.0502501	0.662474	0.190533	0.965769	0.132082
CNAG_05448	-	hypothetical protein	4	0	1	10	5	18	0.118148	2.18388	0.0729688	3.21494	4.54375	0.927575
CNAG_05449	MTN1	Copper-detoxifying metallothionein 1	5869	5104	4370	5990	4639	4561	0.00197246	-0.519725	0.000739946	11.3861	0.697505	2.70499
CNAG_05450	-	hypothetical protein	403	387	394	953	849	1012	5.77e-09	0.736366	8.02e-10	37.756	1.66597	8.23881
CNAG_05451	-	hypothetical protein	817	568	793	1192	966	1292	0.450194	0.148508	0.351941	0.866448	1.10842	0.3466
CNAG_05452	-	hypothetical protein	1056	1149	1091	1226	1303	1317	0.0238391	-0.285666	0.0117393	6.34983	0.820363	1.62271
CNAG_05453	-	hypothetical protein, variant	187	86	183	425	326	477	0.001957	0.912316	0.000732702	11.4044	1.88206	2.70841
CNAG_05454	-	hypothetical protein	307	328	270	626	549	666	0.00117736	0.511163	0.000417788	12.4509	1.4252	2.92909
CNAG_05455	-	translation initiation factor eIF-1A	21194	15330	17932	18190	15839	21377	0.00052069	-0.491082	0.000170682	14.1291	0.711491	3.28342
CNAG_05456	-	hypothetical protein	1041	1178	987	1516	1370	1806	0.843143	0.0327861	0.788509	0.0719567	1.02299	0.074099
CNAG_05457	-	Pentatricopeptide repeat protein	9701	10696	9277	9050	9150	10918	4.08e-07	-0.54109	7.58e-08	28.9098	0.687251	6.3889
CNAG_05458	-	endo-1,3(4)-beta-glucanase	193	191	167	850	535	512	1.22e-07	1.27904	2.09e-08	31.4105	2.42678	6.9123
CNAG_05459	-	pi-transporter A-1	7933	5675	6450	9361	9575	8707	0.833568	-0.0400878	0.777505	0.079847	0.972596	0.0790589
CNAG_05460	-	2-dehydropantoate 2-reductase	1038	894	1005	3134	2698	3067	1.31e-21	1.08873	4.85e-23	97.7067	2.12686	20.8838
CNAG_05461	-	L-lactate dehydrogenase (cytochrome)	154	173	161	357	339	349	0.00151731	0.58975	0.000555022	11.9211	1.50499	2.81893
CNAG_05462	-	cytochrome b5 reductase	33852	28555	32085	35390	29757	33696	6.66232e-05	-0.445234	1.82348e-05	18.3653	0.734465	4.17637
CNAG_05463	-	hypothetical protein	3707	4485	3440	3959	4330	4702	0.0134564	-0.351646	0.00615988	7.50293	0.783689	1.87107
CNAG_05464	-	hypothetical protein	1810	1619	1517	1289	1418	1651	7.45e-08	-0.695115	1.23e-08	32.436	0.61766	7.12793
CNAG_05465	GIB2	G protein beta subunit Gib2	186845	140308	146236	136774	134117	126018	8.72e-08	-0.758121	1.46e-08	32.1061	0.591266	7.05932
CNAG_05466	-	hypothetical protein	13	5	8	12	2	6	0.425216	-0.896109	0.327813	0.957518	0.537334	0.371391
CNAG_05467	-	hypothetical protein	0	0	10	14	21	24	0.121813	2.04676	0.0755469	3.15819	4.13177	0.914307
CNAG_05468	APN1	AP endonuclease 1	1917	1521	1943	2506	2309	2539	0.709066	-0.0588438	0.629729	0.232429	0.960033	0.149313
CNAG_05469	HRD1	E3 ubiquitin-protein ligase synoviolin	3377	3661	2893	3989	4386	5076	0.634109	-0.0752918	0.545382	0.365656	0.94915	0.197836
CNAG_05470	-	ABC transporter family protein	911	1019	1081	901	839	1123	1.87751e-05	-0.589895	4.63317e-06	20.9832	0.664391	4.72642
CNAG_05471	-	Alpha-glucosidase	835	945	993	1962	1835	1902	3.4972e-05	0.530539	9.09884e-06	19.6919	1.44447	4.45628
CNAG_05472	SPO11	meiotic recombination protein SPO11, variant 2	13	14	24	129	146	147	4.73e-12	2.54031	4.2e-13	52.5496	5.81713	11.3249
CNAG_05473	-	hypothetical protein	1435	1263	1376	1147	1118	1131	8.12e-11	-0.770068	8.75e-12	46.5893	0.58639	10.0906
CNAG_05475	-	proteasome subunit alpha type-5	7130	6226	6887	6387	6140	7521	1.71e-07	-0.52767	2.99e-08	30.7168	0.693674	6.76608
CNAG_05476	-	hypothetical protein	603	471	596	1436	1236	1732	6.31e-09	0.88152	8.82e-10	37.5707	1.84232	8.19987
CNAG_05477	-	protein disulfide-isomerase	2763	2766	2595	3769	3491	3924	0.66286	-0.0497874	0.576366	0.312147	0.966079	0.178578
CNAG_05478	-	charged multivesicular body protein 2A	2223	1873	1930	3024	2886	3493	0.30772	0.128847	0.221757	1.49297	1.09342	0.511844
CNAG_05479	-	Fungal specific transcription factor, putative	964	1038	1318	1459	1421	1483	0.515818	-0.114822	0.418591	0.654268	0.923496	0.287503
CNAG_05480	HXK1	hexokinase, variant	12195	10146	9859	15039	14270	14280	0.635781	-0.0694375	0.547117	0.362508	0.95301	0.196692
CNAG_05482	-	hypothetical protein	582	650	641	924	796	983	0.929694	0.0152122	0.90043	0.0156545	1.0106	0.03166
CNAG_05483	YKE2	prefoldin beta subunit	1814	1575	1645	1902	1859	2053	0.00705271	-0.302339	0.00299781	8.8088	0.810937	2.15164
CNAG_05484	-	CAMKK/CAMKK-META protein kinase	1183	1521	1357	1532	1367	1496	0.00530676	-0.396726	0.00217282	9.3975	0.75958	2.27517
CNAG_05485	-	tRNA (adenine-N(1)-)-methyltransferase catalytic subunit trm61	230	242	287	281	272	276	0.0516653	-0.381127	0.028199	4.81586	0.767838	1.2868
CNAG_05486	-	hypothetical protein	5083	5846	6280	7330	7310	7776	0.334118	-0.128446	0.244396	1.35506	0.914816	0.4761
CNAG_05487	-	hypothetical protein	18	22	43	186	201	261	3.48e-12	2.44774	3.02e-13	53.1944	5.45561	11.4584
CNAG_05496	-	2-isopropylmalate synthase	13899	16797	12962	14963	16381	16498	0.00663524	-0.376307	0.00280078	8.93291	0.770407	2.17814
CNAG_05497	-	Dihydroxy-acid dehydratase	33220	27085	31555	27731	27842	31270	4.93e-08	-0.591608	7.95e-09	33.2862	0.663603	7.30674
CNAG_05498	-	hypothetical protein	1441	1422	1506	2047	1989	2066	0.844841	-0.0265763	0.790824	0.0703526	0.981747	0.0732252
CNAG_05499	-	SHO1 osmosensor	6031	5458	5854	8205	8515	9000	0.609484	0.0596071	0.516859	0.420157	1.04218	0.215038
CNAG_05500	-	hypothetical protein, variant	596	519	685	1578	1334	1710	4.55e-09	0.845918	6.22e-10	38.2508	1.79741	8.34198
CNAG_05501	-	hypothetical protein, variant	102	75	120	395	300	396	5.32e-09	1.36262	7.36e-10	37.9233	2.57151	8.27413
CNAG_05502	-	hypothetical protein	2251	2438	2158	2972	3154	2926	0.482717	-0.102423	0.384073	0.757625	0.931467	0.316307
CNAG_05503	-	LIM domain-containing protein	560	537	484	1575	1506	1778	1.47e-20	1.10721	5.74e-22	92.8163	2.15428	19.832
CNAG_05504	-	GDSL Lipase/Acylhydrolase	2981	2907	2905	3230	2957	3416	2.69531e-05	-0.384627	6.84019e-06	20.2374	0.765977	4.56939
CNAG_05505	RRD2	serine/threonine-protein phosphatase 2A activator 2	1088	979	1082	1108	1085	1262	0.00119001	-0.378247	0.000422527	12.4298	0.769372	2.92445
CNAG_05507	-	small subunit ribosomal protein S8	5858	4445	4691	4492	4140	5224	1.81619e-06	-0.627888	3.76e-07	25.8146	0.647123	5.74084
CNAG_05508	-	hypothetical protein	538	603	573	940	885	994	0.12962	0.206428	0.0810267	3.04419	1.15383	0.887327
CNAG_05509	HIS3	Imidazoleglycerol-phosphate dehydratase	8374	6057	6815	6787	6397	6653	1.243e-05	-0.606197	2.97568e-06	21.8322	0.656926	4.90553
CNAG_05510	-	hypothetical protein	1845	1614	1878	3244	2919	3284	0.00599316	0.313358	0.00249586	9.14363	1.2426	2.22234
CNAG_05511	-	ATPase	8089	8113	6959	11027	10696	11528	0.931853	0.0120491	0.903813	0.0146036	1.00839	0.0306525
CNAG_05512	-	hypothetical protein	4112	4144	4387	4638	4723	4955	0.000960611	-0.329726	0.000332723	12.8766	0.795688	3.01745
CNAG_05513	-	septum-promoting GTP-binding protein 1	2585	2432	2495	3016	3272	3438	0.242912	-0.136426	0.168034	1.90039	0.90977	0.614551
CNAG_05514	-	hypothetical protein	44	25	38	189	197	218	9.12e-12	1.98702	8.45e-13	51.1736	3.96418	11.04
CNAG_05515	-	hypothetical protein	2568	2482	2738	7213	6228	6483	7.23e-14	0.84721	5.3e-15	61.1471	1.79902	13.141
CNAG_05516	-	hypothetical protein, variant	1427	1868	1391	1883	1818	1957	0.136555	-0.23863	0.0861171	2.9455	0.84755	0.864693
CNAG_05517	-	solute carrier family 45, member 1/2/4	2484	2423	2510	6100	5239	6007	1.53e-13	0.71448	1.15e-14	59.6258	1.64089	12.8161
CNAG_05518	-	exocyst complex component 4	2100	2379	1850	3875	3462	4030	0.0116374	0.33241	0.00523849	7.79521	1.25912	1.93414
CNAG_05519	-	hypothetical protein	384	529	518	744	707	754	0.571857	0.11341	0.475668	0.508778	1.08178	0.242713
CNAG_05520	RRA2	hypothetical protein	759	1038	778	1403	1244	1472	0.359107	0.164203	0.267019	1.232	1.12055	0.444776
CNAG_05521	-	aldose reductase	3561	4084	3535	7842	7900	9019	4.02e-09	0.63483	5.43e-10	38.5152	1.55275	8.39611
CNAG_05522	-	hypothetical protein	10411	8956	9323	10980	9663	9855	0.00042401	-0.418733	0.000135915	14.5579	0.748081	3.37262
CNAG_05523	-	hypothetical protein	25	16	25	102	82	101	2.41503e-05	1.59807	6.0873e-06	20.4606	3.02738	4.61708
CNAG_05524	PCL6	glycogen storage control protein	1459	1580	1543	2331	2032	2451	0.64115	0.0592273	0.552936	0.352084	1.04191	0.19304
CNAG_05525	-	small subunit ribosomal protein S26	95534	74436	79175	67551	64694	64075	1.61e-11	-0.849557	1.54e-12	49.991	0.554955	10.793
CNAG_05526	-	ino eighty subunit 2	844	856	897	998	912	1351	0.230506	-0.191919	0.158007	1.9932	0.87544	0.637318
CNAG_05527	-	senataxin	2662	3225	3037	3635	3574	4009	0.148094	-0.18173	0.0944815	2.79631	0.881645	0.829463
CNAG_05528	-	hypothetical protein	20	10	13	598	432	584	1.82e-64	4.71516	1.1e-66	297.599	26.2667	63.7392
CNAG_05529	HAD5	hypothetical protein, variant	1286	1236	1469	1502	1376	1422	0.00221708	-0.400542	0.000838527	11.154	0.757574	2.65422
CNAG_05530	-	hypothetical protein	53	83	66	78	95	78	0.625769	-0.190571	0.535901	0.383191	0.876259	0.203586
CNAG_05531	-	DNA excision repair protein ERCC-4	1622	2163	1763	2841	3178	3795	0.0555401	0.307936	0.0306689	4.6714	1.23794	1.25539
CNAG_05532	-	arylformamidase	392	333	358	598	515	637	0.277495	0.179116	0.196188	1.67053	1.13219	0.556746
CNAG_05533	CUE1	hypothetical protein	773	1162	913	1563	1558	2072	0.0631057	0.347984	0.0354286	4.4244	1.27278	1.19993
CNAG_05534	PLR1	pyridoxal reductase	1549	1515	1400	1754	1815	1999	0.103516	-0.191849	0.0623538	3.47364	0.875483	0.984994
CNAG_05535	FHL1	Pre-rRNA-processing protein FHL1, putative	3106	3285	3019	3533	2721	2968	5.04865e-05	-0.53846	1.34357e-05	18.9476	0.688506	4.29683
CNAG_05536	-	hypothetical protein	295	317	384	549	530	680	0.0913505	0.304768	0.0538803	3.7164	1.23522	1.03929
CNAG_05537	-	DNA repair protein rad18	1038	1351	1342	1383	1173	1418	0.00534569	-0.422807	0.00219139	9.3819	0.745972	2.272
CNAG_05538	JJJ1	DnaJ-like cochaperone	1871	2207	2215	3865	3361	4028	0.00779605	0.325217	0.00335883	8.60152	1.25285	2.10813
CNAG_05539	-	hypothetical protein	811	1281	997	3442	3452	4087	1.37e-14	1.31515	9.24e-16	64.5858	2.48828	13.8643
CNAG_05540	URE1	urease	9501	9084	9481	16345	17185	16896	0.00111382	0.338754	0.000393596	12.5624	1.26466	2.95319
CNAG_05541	-	kinase regulator	1378	1270	1579	3399	3320	3185	6.13e-08	0.722789	1e-08	32.838	1.65037	7.21254
CNAG_05542	-	hypothetical protein	13	10	9	27	22	19	0.412017	0.5844	0.316016	1.00536	1.49942	0.385085
CNAG_05543	-	hypothetical protein	79	76	80	178	181	235	0.000642494	0.821977	0.000214488	13.6997	1.76783	3.19213
CNAG_05544	-	hypothetical protein	306	274	290	1450	1355	1498	1.7e-47	1.79605	1.95e-49	218.475	3.47267	46.7693
CNAG_05545	-	bis(5'-adenosyl)-triphosphatase	851	605	863	620	663	701	2.28369e-05	-0.733634	5.71133e-06	20.5826	0.601387	4.64136
CNAG_05546	-	hypothetical protein	1117	1042	1215	1494	1468	1731	0.802466	-0.0366095	0.738628	0.111336	0.974944	0.0955733
CNAG_05547	-	hypothetical protein	237	212	200	567	411	671	2.76268e-05	0.823804	7.03834e-06	20.1828	1.77007	4.55867
CNAG_05548	-	hypothetical protein	256	184	214	792	788	990	5.39e-18	1.46022	2.51e-19	80.7937	2.7515	17.2683
CNAG_05549	SGV1	CMGC/CDK protein kinase	2268	2327	2168	3178	2792	3132	0.491632	-0.0822296	0.393644	0.727656	0.944597	0.30836
CNAG_05550	-	hypothetical protein	2640	2476	2572	4505	3854	4481	0.0290305	0.22843	0.014642	5.95905	1.17156	1.53715
CNAG_05551	-	hypothetical protein	1137	1193	1304	2672	2587	2708	4.26e-08	0.623554	6.81e-09	33.588	1.54067	7.37048
CNAG_05552	-	transcription activator snf2l1	8080	9201	10286	12137	12599	13544	0.812189	-0.0366449	0.750102	0.101445	0.97492	0.0903429
CNAG_05553	-	hypothetical protein	1370	1435	1257	1695	1625	1907	0.226959	-0.148908	0.155213	2.02026	0.901933	0.644052
CNAG_05554	-	Cytochrome b5	4864	3732	3449	4201	3546	4345	0.000719814	-0.506859	0.000242151	13.472	0.703753	3.14278
CNAG_05555	-	large subunit ribosomal protein L7Ae	236257	171240	195546	157751	147850	155161	1.49e-11	-0.895693	1.43e-12	50.1462	0.537489	10.8257
CNAG_05556	-	hypothetical protein	68056	49069	50412	49004	46412	45556	3.88e-07	-0.754196	7.17e-08	29.0176	0.592877	6.41134
CNAG_05557	MMM1	mitochondrial outer membrane protein	3394	2713	2925	3917	3631	3685	0.160976	-0.192111	0.104131	2.64111	0.875324	0.793239
CNAG_05558	KIN4	CAMK/CAMKL/KIN4 protein kinase	1757	1732	1906	3103	2634	2877	0.189767	0.165444	0.125951	2.34171	1.12151	0.721779
CNAG_05559	-	hypothetical protein	4292	4330	3999	4075	3890	4317	4.03e-09	-0.549959	5.46e-10	38.5052	0.68304	8.39427
CNAG_05562	PBX2	parallel beta-helix repeat protein	3349	2413	3057	4904	4393	4409	0.445956	0.130209	0.347739	0.881692	1.09445	0.350708
CNAG_05563	HOS2	histone deacetylase HOS2	1040	1254	1211	1338	1421	1434	0.0792024	-0.249936	0.0458971	3.98537	0.840934	1.10126
CNAG_05564	-	peroxin-10	1300	1288	1281	2455	2414	2634	8.24969e-06	0.445296	1.90393e-06	22.6896	1.36159	5.08356
CNAG_05565	-	hypothetical protein	308	357	271	519	445	458	0.661032	0.0949109	0.57439	0.315392	1.068	0.179777
CNAG_05566	SWC5	hypothetical protein	1185	1159	1057	1126	1027	1142	1.71483e-06	-0.556203	3.53e-07	25.9347	0.68009	5.76578
CNAG_05567	PPP3	serine-threonine protein phosphatase	1413	1132	1457	4037	3615	4494	1.22e-17	1.08804	5.83e-19	79.126	2.12586	16.9154
CNAG_05568	PRY1	septum formation protein Maf	2270	2189	2095	2028	1919	2068	3.17e-10	-0.633385	3.68e-11	43.7749	0.644662	9.49839
CNAG_05569	-	hypothetical protein	1044	1117	936	1149	1178	1512	0.168481	-0.206343	0.109752	2.55779	0.866732	0.77345
CNAG_05570	-	hypothetical protein	2559	2547	2510	3165	3495	3739	0.634104	-0.0605984	0.545247	0.3659	0.958866	0.19784
CNAG_05571	-	U3 small nucleolar RNA-associated protein 20	7665	6424	7927	6975	5775	6297	1.56e-08	-0.717865	2.33e-09	35.6755	0.607996	7.80719
CNAG_05572	-	hypothetical protein, variant	1046	1216	781	1564	1677	1775	0.278077	0.211108	0.196736	1.66644	1.15758	0.555835
CNAG_05573	-	cytochrome c oxidase assembly protein subunit 17	1913	1568	1918	1743	1855	2605	0.0535049	-0.318805	0.0293632	4.74619	0.801733	1.27161
CNAG_05574	-	phosphatidylinositol glycan, class C	875	811	1088	1276	1208	1444	0.956515	-0.0111609	0.934875	0.00667706	0.992294	0.0193083
CNAG_05575	-	hypothetical protein	1963	1879	1757	2690	2346	3143	0.83389	0.0302342	0.77801	0.0794748	1.02118	0.0788912
CNAG_05576	-	hypothetical protein	3551	2986	2514	3495	3807	3819	0.197202	-0.209765	0.131662	2.2728	0.864678	0.705089
CNAG_05577	-	hypothetical protein	1221	1331	1367	1805	1741	2011	0.956207	-0.00852534	0.933986	0.00686104	0.994108	0.0194483
CNAG_05578	-	hypothetical protein	4505	3008	3483	3809	3320	4165	0.00291967	-0.4745	0.00114051	10.5843	0.719716	2.53467
CNAG_05579	-	hypothetical protein	6186	6247	6269	8552	8703	10035	0.769702	0.0328782	0.69929	0.149211	1.02305	0.113677
CNAG_05580	-	hypothetical protein	8	11	18	1125	1086	1221	1.16e-161	6.02411	8.59e-165	748.48	65.0786	160.934
CNAG_05581	CHS3	Chitin synthase	12317	11000	11090	19443	18538	18005	0.10248	0.196742	0.0616088	3.49354	1.14611	0.989359
CNAG_05582	-	hypothetical protein	18	14	26	142	92	137	2.32e-08	2.15988	3.57e-09	34.8448	4.46878	7.63496
CNAG_05583	GCS1	ceramide glucosyltransferase	2268	1583	2448	2388	2202	2541	0.0588883	-0.331813	0.0327857	4.55693	0.794537	1.22997
CNAG_05584	-	methylthioribulose-1-phosphate dehydratase	3322	2800	3409	2642	2321	2824	4.14e-12	-0.804441	3.62e-13	52.838	0.572584	11.3826
CNAG_05585	-	arf/Sar family protein, variant	1213	1111	1142	1468	1437	1685	0.384554	-0.107127	0.29065	1.11661	0.928435	0.415043
CNAG_05586	-	hypothetical protein, variant	591	452	725	1349	1199	1324	0.000734119	0.621453	0.000247505	13.431	1.53842	3.13423
CNAG_05587	-	hypothetical protein	2001	2034	1853	1933	1746	2175	8.72e-07	-0.522679	1.7e-07	27.3442	0.696078	6.05972
CNAG_05588	-	hypothetical protein	2589	3116	2441	3180	3006	3350	0.0346884	-0.284077	0.0179307	5.60291	0.821267	1.45982
CNAG_05590	TCO2	Two-component-like sensor kinase	15605	21869	16798	15235	20653	17533	0.00438644	-0.526014	0.00177011	9.77386	0.694471	2.35789
CNAG_05591	-	hypothetical protein, variant	1163	1145	1167	1977	1918	2174	0.00477584	0.293027	0.00194428	9.60141	1.22521	2.32095
CNAG_05592	ECA1	potassium/sodium efflux P-type ATPase, fungal- type	11625	15996	10952	21472	27980	30410	0.00357696	0.53772	0.00141882	10.1812	1.45168	2.44649
CNAG_05595	-	hypothetical protein	4916	3403	4776	7783	6471	6623	0.371281	0.166718	0.277696	1.17833	1.1225	0.430298
CNAG_05596	-	nuclear transport factor 2	13951	11910	13377	14569	14138	16395	0.00229855	-0.310791	0.000872167	11.081	0.8062	2.63855
CNAG_05597	-	transcription initiation factor TFIID subunit 9/adenylate kinase	1955	1833	2022	1542	1550	1813	6.25e-13	-0.756763	4.98e-14	56.7381	0.591823	12.2042
CNAG_05598	-	hypothetical protein	1590	2121	1465	1558	1553	1685	0.000140841	-0.621046	4.10936e-05	16.8202	0.650199	3.85127
CNAG_05599	-	hypothetical protein	306	282	321	561	535	666	0.0041583	0.440684	0.00167088	9.87996	1.35725	2.38108
CNAG_05600	IGI1	indigoidine synthase A family protein	5918	5053	5354	4470	4129	4713	8.41e-16	-0.80529	5.12e-17	70.2912	0.572247	15.0754
CNAG_05601	RIM13	calpain-like protease palB/RIM13	1564	2098	1714	2743	2765	3391	0.178822	0.211702	0.117478	2.45063	1.15805	0.747579
CNAG_05602	PUT2	1-pyrroline-5-carboxylate dehydrogenase	67645	49210	57032	74616	72602	66827	0.204986	-0.203373	0.137716	2.2033	0.868517	0.688276
CNAG_05603	-	hypothetical protein	2204	1994	1756	2134	1874	2206	0.000332327	-0.450232	0.000104524	15.0532	0.731925	3.47843
CNAG_05604	-	hypothetical protein	942	1038	961	1172	1097	1471	0.228517	-0.170531	0.156447	2.00824	0.888516	0.641081
CNAG_05605	-	DEAD box family helicase	1264	1260	1352	1342	1238	1439	1.95293e-05	-0.459803	4.83131e-06	20.903	0.727086	4.70931
CNAG_05606	-	ATP-dependent DNA helicase PIF1	1628	1742	1607	2386	2433	2579	0.623834	0.0622581	0.533706	0.38733	1.0441	0.204931
CNAG_05607	-	cytoplasmic protein	1133	2285	1033	1690	2010	2283	0.865807	-0.088227	0.815559	0.0544104	0.940678	0.0625791
CNAG_05608	-	hypothetical protein	455	592	323	2519	2341	2767	6.85e-23	1.96336	2.33e-24	103.717	3.89968	22.1642
CNAG_05609	-	hypothetical protein	2452	2563	2714	3361	3102	3167	0.113602	-0.190646	0.0695192	3.29434	0.876213	0.944612
CNAG_05610	-	hypothetical protein	941	925	938	1133	1242	1279	0.353191	-0.126731	0.2613	1.26186	0.915904	0.45199
CNAG_05611	-	cysteine synthase A	1917	1799	1935	2476	2495	2436	0.367449	-0.116018	0.274107	1.19608	0.922731	0.434803
CNAG_05612	-	hypothetical protein	352	413	451	382	366	477	0.00383207	-0.505702	0.00153038	10.0417	0.704318	2.41657
CNAG_05613	-	hypothetical protein	3503	3782	3692	6219	5406	6272	0.0658389	0.19323	0.0371978	4.34133	1.14332	1.18152
CNAG_05614	-	YbgI/family dinuclear metal center protein	3472	2819	3288	6026	6005	6587	8.83343e-05	0.449016	2.4686e-05	17.7886	1.36511	4.05387
CNAG_05615	-	syntaxin 1B/2/3	11489	10151	10554	16562	15239	17143	0.380311	0.0938282	0.286153	1.13764	1.0672	0.419861
CNAG_05616	-	ABC transporter	2223	2711	2203	3209	3214	3302	0.687885	-0.0624658	0.605335	0.267024	0.957626	0.162484
CNAG_05617	GPI13	phosphatidylinositol glycan, class O, variant	4354	3799	4386	5250	4918	5247	0.0626998	-0.21088	0.0351621	4.43728	0.86401	1.20273
CNAG_05618	-	cleft lip and palate associated transmembrane protein	4193	2865	3918	5316	4786	5049	0.827507	-0.042377	0.769613	0.0857793	0.971054	0.0822283
CNAG_05619	-	TPR repeat-containing protein	4068	3739	4030	3975	3872	4206	3.11e-07	-0.483661	5.67e-08	29.4729	0.715161	6.50728
CNAG_05620	-	hypothetical protein	2665	2707	2578	4202	3820	4407	0.192216	0.132876	0.127766	2.31945	1.09648	0.716211
CNAG_05621	-	folylpolyglutamate synthase	3118	2744	2516	2853	2559	2950	1.37021e-05	-0.513959	3.29874e-06	21.6344	0.700298	4.86321
CNAG_05622	RPH1	specific transcriptional repressor	1625	2188	1720	2610	2581	2823	0.901174	0.0231773	0.863142	0.0297135	1.01619	0.0451913
CNAG_05623	-	chorismate synthase	19233	16902	17070	11619	12178	12901	2.25e-25	-1.04475	6.45e-27	115.393	0.484727	24.6472
CNAG_05624	-	hypothetical protein	2425	2253	2250	2073	1859	1994	3.35e-12	-0.734467	2.89e-13	53.2791	0.60104	11.4753
CNAG_05626	-	hypothetical protein	2602	2643	2516	4293	4641	5390	0.000749524	0.371286	0.000253159	13.3886	1.29351	3.12521
CNAG_05627	-	ATP-dependent rRNA helicase SPB4	2268	2364	2782	2508	2213	2192	1.17036e-05	-0.60771	2.7917e-06	21.9546	0.656238	4.93168
CNAG_05628	-	hypothetical protein	723	714	706	1384	1389	1750	4.09648e-06	0.562477	9.02e-07	24.1265	1.4768	5.38759
CNAG_05629	-	endoribonuclease ysh1	4223	3600	3590	5943	5598	5940	0.401307	0.106633	0.305976	1.04797	1.07671	0.396523
CNAG_05630	-	hypothetical protein	1172	1268	1173	1461	1371	1933	0.435984	-0.119838	0.337884	0.918444	0.920291	0.360529
CNAG_05631	-	NADH-ubiquinone oxidoreductase 49 kDa subunit, mitochondrial	27221	22666	18717	22661	20590	22168	8.70773e-05	-0.57719	2.43148e-05	17.8174	0.670268	4.0601
CNAG_05632	-	hypothetical protein	275	332	221	1056	1066	1168	1.05e-17	1.47939	5e-19	79.4297	2.78831	16.9776
CNAG_05633	-	ubiquinol-cytochrome c reductase subunit 9	18230	13352	15656	15358	13738	18993	0.000570905	-0.491375	0.000188617	13.9412	0.711347	3.24344
CNAG_05634	-	protein phosphatase 2 (formerly 2A), regulatory subunit B'	4206	4381	3940	6081	6019	5980	0.874565	0.022249	0.827028	0.047749	1.01554	0.0582079
CNAG_05635	-	large subunit ribosomal protein L19	2342	1968	1949	2106	2073	2130	5.66708e-05	-0.496119	1.5253e-05	18.7057	0.709012	4.24664
CNAG_05636	-	hypothetical protein	846	845	840	1212	1202	1268	0.825023	0.0315315	0.766694	0.0880322	1.0221	0.0835341
CNAG_05637	-	hypothetical protein	1589	1537	1427	3539	3902	3575	1.1e-09	0.770291	1.37e-10	41.2053	1.70561	8.95677
CNAG_05638	-	hypothetical protein	12059	13714	11758	5686	6215	6958	1.05e-39	-1.50478	1.5e-41	182.338	0.352385	38.9792
CNAG_05639	PPS1	hypothetical protein	821	955	917	3190	2978	3081	1.16e-26	1.27142	3.13e-28	121.395	2.41398	25.9345
CNAG_05640	-	metal iron transporter	2810	2484	2826	4552	4524	4943	0.00925231	0.277935	0.00405677	8.25823	1.21246	2.03375
CNAG_05641	-	hypothetical protein, variant	8	11	2	17	13	22	0.396953	0.784718	0.302266	1.06417	1.72276	0.401261
CNAG_05642	FZC37	nuclear protein	3930	4245	3664	5156	4873	5184	0.212194	-0.147644	0.143498	2.14005	0.902723	0.673267
CNAG_05643	-	DNA polymerase delta subunit 4	641	744	580	654	767	798	0.0482919	-0.334386	0.0261025	4.94922	0.793122	1.31613
CNAG_05644	-	2-Nitropropane dioxygenase	1569	1263	1422	2058	1862	2050	0.897506	-0.0205823	0.858537	0.0317682	0.985835	0.0469626
CNAG_05645	-	COP9 signalosome complex subunit 3	2871	3380	2832	3649	4000	4610	0.594821	-0.0805206	0.500328	0.454241	0.945716	0.225614
CNAG_05646	-	hypothetical protein	1973	1557	1652	1108	910	1261	3.2e-17	-1.17676	1.62e-18	77.1009	0.442343	16.495
CNAG_05647	-	hypothetical protein	2847	2168	2537	2747	2560	3107	0.00679012	-0.35681	0.00287451	8.88546	0.780889	2.16812
CNAG_05648	-	glutaminyl cyclase	2589	2267	2449	3399	3181	3602	0.801037	-0.0317712	0.736971	0.112807	0.978219	0.0963474
CNAG_05649	-	hypothetical protein	358	560	420	746	805	1049	0.0372497	0.440103	0.0194699	5.45881	1.3567	1.42888
CNAG_05650	UBP5	ubiquitin carboxyl-terminal hydrolase 7	13943	15635	15559	19111	19501	20513	0.296686	-0.119939	0.2122	1.55635	0.920226	0.527703
CNAG_05651	-	hypothetical protein	209	64	211	321	170	295	0.707752	0.180807	0.628475	0.234135	1.13352	0.150119
CNAG_05652	-	cytoplasmic protein	1128	1497	1039	2167	2172	2549	0.0171697	0.396896	0.00807925	7.01582	1.31667	1.76524
CNAG_05653	MLS1	malate synthase A	1296	1196	1451	1389	1474	1584	0.0102809	-0.33627	0.0045735	8.04081	0.792086	1.98797
CNAG_05654	-	hypothetical protein	973	898	506	7537	5730	6829	2.96e-31	2.56814	6.2e-33	142.895	5.93044	30.5281
CNAG_05655	CML1	EF-hand calcium-binding protein	1382	887	1230	1693	1325	1720	0.721568	-0.0762643	0.644647	0.212716	0.948511	0.141722
CNAG_05656	-	hypothetical protein	101	87	112	371	374	474	4.6e-14	1.50767	3.29e-15	62.0864	2.8435	13.3371
CNAG_05657	-	cytoplasmic protein	1469	928	1072	3404	3186	3195	1.22e-08	0.990536	1.78e-09	36.2007	1.98692	7.91414
CNAG_05658	-	L-iditol 2-dehydrogenase	382	337	389	323	318	396	0.000162509	-0.609596	4.79753e-05	16.5265	0.65538	3.78912
CNAG_05659	-	hypothetical protein	5	1	1	26	20	26	0.00196986	2.85051	0.000738485	11.3898	7.21254	2.70557
CNAG_05660	-	hypothetical protein	4620	3626	4017	4087	4607	3804	0.00268249	-0.472798	0.00103632	10.7615	0.720566	2.57146
CNAG_05661	POB3	FACT complex subunit pob3	1040	965	1209	1380	1262	1491	0.303981	-0.149579	0.218315	1.51542	0.901514	0.517154
CNAG_05662	PTP1	Polyol transporter protein 1	52	43	22	1382	1369	1353	8.13e-93	4.62605	2.6e-95	429.064	24.6933	92.0901
CNAG_05663	-	cell wall integrity protein scw1	8651	6884	8002	10541	9305	10256	0.237322	-0.154365	0.16335	1.94294	0.898528	0.624663
CNAG_05664	-	Branched-chain-amino-acid transaminase	7699	6749	7277	8290	7534	9297	0.0024553	-0.304146	0.000938285	10.9456	0.809921	2.6099
CNAG_05665	-	hypothetical protein	1693	2434	1629	2593	3063	3198	0.603353	0.110741	0.509731	0.43462	1.07978	0.219428
CNAG_05666	-	hypothetical protein	26	9	10	59	69	75	0.00147445	1.66532	0.000537533	11.9807	3.17183	2.83137
CNAG_05667	ITR3B	myo-inositol transporter, putative	756	445	750	1937	1812	1924	1.86e-07	1.03237	3.27e-08	30.5374	2.04538	6.72957
CNAG_05668	-	hypothetical protein	95	70	70	133	134	139	0.352938	0.280647	0.261069	1.26308	1.21474	0.452302
CNAG_05670	-	hypothetical protein	0	1	2	8	0	4	0.531762	1.46474	0.4351	0.609172	2.76013	0.274283
CNAG_05671	-	oxidation resistance protein 1	1112	1340	1143	1575	1558	1789	0.696759	-0.0593218	0.615714	0.251937	0.959715	0.156918
CNAG_05672	-	Nucleolar protein	3796	3158	3768	4123	4036	4816	0.0485074	-0.237558	0.0262309	4.94074	0.84818	1.31419
CNAG_05673	BST1	GPI inositol-deacylase, variant	2707	2187	3087	2964	2811	2653	0.00830836	-0.425933	0.00360611	8.47222	0.744357	2.08048
CNAG_05674	-	solute carrier family 35, member E1	2413	1795	2175	3419	3035	3267	0.539104	0.0985221	0.442459	0.589896	1.07068	0.268327
CNAG_05675	-	trimethyllysine dioxygenase	992	791	1071	878	843	1027	0.00017487	-0.567797	5.19472e-05	16.3757	0.674646	3.75728
CNAG_05676	-	tyrosine aminotransferase	407	315	436	818	606	970	0.00780916	0.526867	0.00336736	8.5969	1.4408	2.1074
CNAG_05677	-	phospholipase	1239	1221	1364	2146	2000	2573	0.0131789	0.297571	0.00600691	7.54823	1.22907	1.88012
CNAG_05678	-	membrane protein	718	467	576	1485	1551	1325	2.05343e-05	0.807454	5.09255e-06	20.8022	1.75012	4.68752
CNAG_05679	-	pre-mRNA-splicing factor ini1	5588	4109	4648	5034	4553	5470	0.0010029	-0.442212	0.000349099	12.7867	0.736005	2.99874
CNAG_05682	-	hypothetical protein	11888	9554	9842	23552	20070	19680	0.000277315	0.511619	8.55846e-05	15.4307	1.42565	3.55703
CNAG_05683	-	hypothetical protein	96	108	45	268	189	163	0.0326632	0.813673	0.0167754	5.71972	1.75768	1.48594
CNAG_05684	-	hypothetical protein	1756	2072	1730	3041	2985	3701	0.0244283	0.292221	0.0120625	6.30166	1.22452	1.61211
CNAG_05685	-	neutral amino acid transporter	14805	9294	13089	34175	33855	35029	4.11e-09	0.963783	5.58e-10	38.4642	1.95042	8.38634
CNAG_05686	-	hypothetical protein	749	589	479	1990	1650	1777	2.15e-09	1.06779	2.79e-10	39.817	2.09622	8.66796
CNAG_05687	-	hypothetical protein	3961	3841	4023	4972	5126	5100	0.198008	-0.145051	0.132249	2.26591	0.904347	0.703317
CNAG_05688	-	V-type ATPase, F subunit	1865	1486	1681	1638	1587	1844	5.0941e-05	-0.50099	1.35855e-05	18.9265	0.706622	4.29293
CNAG_05689	DAM1	pre-mRNA-splicing factor	3353	2981	3137	3976	4002	4796	0.499191	-0.081563	0.401044	0.705192	0.945033	0.301733
CNAG_05690	RPD304	histone deacetylase RPD3	4939	5250	5703	6567	6395	7170	0.121685	-0.170115	0.075408	3.16119	0.888772	0.914762
CNAG_05691	-	hypothetical protein	4428	3652	4257	4529	4457	4809	0.00237659	-0.348021	0.000905282	11.0119	0.785661	2.62405
CNAG_05692	LCB3	sphingosine-1-phosphate phosphatase	2718	1912	2808	3935	3889	4160	0.306172	0.179689	0.220354	1.50206	1.13264	0.514034
CNAG_05693	-	hypothetical protein	150	135	209	683	572	667	5.26e-13	1.44847	4.18e-14	57.0816	2.72919	12.2787
CNAG_05694	CKA1	CMGC/CK2 protein kinase	11372	9952	10556	12662	12899	13172	0.0358873	-0.226597	0.0186474	5.53428	0.854648	1.44506
CNAG_05695	-	glucosamine 6-phosphate N-acetyltransferase	5483	6332	6249	9218	9451	9913	0.204686	0.152565	0.137375	2.20712	1.11154	0.688911
CNAG_05696	-	ubiquitin-conjugating enzyme E2-16 kDa	21061	18762	18135	20506	20771	22602	0.000306457	-0.369407	9.55959e-05	15.2218	0.7741	3.51363
CNAG_05697	-	hypothetical protein	1010	1021	1481	702	556	698	8.65e-14	-1.35834	6.41e-15	60.7711	0.390031	13.0631
CNAG_05698	-	hypothetical protein	1239	915	1245	1766	1511	2050	0.461941	0.13207	0.363396	0.826124	1.09587	0.335414
CNAG_05699	-	hypothetical protein	1140	1555	1046	2204	2360	2218	0.0570878	0.351912	0.0316499	4.61736	1.27625	1.24346
CNAG_05700	-	endoplasmic reticulum protein	4644	4437	4541	5885	5778	6205	0.236897	-0.118046	0.162971	1.94644	0.921435	0.62544
CNAG_05701	TPM1	tropomyosin	11206	8890	9991	14242	13031	15901	0.960223	0.00802627	0.940034	0.00565906	1.00558	0.0176277
CNAG_05702	-	hypothetical protein	1599	1675	1693	2315	2537	2567	0.601902	0.0706628	0.508356	0.437449	1.0502	0.220474
CNAG_05703	LRG1	rho GTPase activator	5120	5807	5143	7603	7779	8060	0.790395	0.0357963	0.724796	0.123943	1.02512	0.102156
CNAG_05704	SNF8(Sc)	ESCRT-II complex subunit VPS22	463	342	435	775	629	916	0.0349258	0.385729	0.0180748	5.58888	1.30652	1.45685
CNAG_05705	-	hypothetical protein	1003	1004	859	1334	1325	1262	0.750261	-0.0536295	0.676369	0.174241	0.963509	0.124788
CNAG_05706	-	hypothetical protein	0	0	0	0	0	0	1		1
CNAG_05707	-	cytoplasmic protein	1028	1205	900	2622	2034	2641	3.16386e-06	0.704296	6.84e-07	24.66	1.62935	5.49978
CNAG_05708	UBP14	ubiquitin carboxyl-terminal hydrolase 5/13	3216	2722	2842	2722	2760	2749	2.96e-07	-0.599813	5.38e-08	29.5735	0.65984	6.52895
CNAG_05711	-	hypothetical protein	1978	1333	1435	1119	1083	1193	1.34e-09	-0.992387	1.69e-10	40.794	0.502645	8.8722
CNAG_05712	RIB4	6,7-dimethyl-8-ribityllumazine synthase	7808	5805	6121	9636	8345	9925	0.949949	-0.0116375	0.926119	0.00859853	0.991966	0.0222997
CNAG_05713	-	elongator complex protein 1	4681	4669	3668	6363	5658	6513	0.993485	-0.00186048	0.987622	0.000240699	0.998711	0.00283862
CNAG_05714	-	hypothetical protein	3545	3486	3375	5222	4614	5204	0.866962	0.0205838	0.817607	0.0531876	1.01437	0.0620002
CNAG_05715	-	charged multivesicular body protein 5	1157	1198	1203	1632	1472	1974	0.984059	-0.00371513	0.973015	0.00114427	0.997428	0.00697891
CNAG_05716	-	hypothetical protein	986	905	1078	1493	1442	1419	0.778531	0.0457945	0.710088	0.138189	1.03225	0.108724
CNAG_05717	-	hypothetical protein	913	677	867	427	446	466	2.28e-18	-1.38406	1.03e-19	82.546	0.38314	17.6417
CNAG_05718	-	multidrug resistance protein fnx1	289	336	291	533	517	693	0.0166156	0.410736	0.00778785	7.08162	1.32936	1.77948
CNAG_05719	-	hypothetical protein	1826	2358	1724	1934	2163	2098	0.00696123	-0.438987	0.00295722	8.83368	0.737652	2.15731
CNAG_05720	-	GTPase inhibitor	2235	2915	2013	1946	2335	2662	0.00151731	-0.558481	0.000554889	11.9215	0.679017	2.81893
CNAG_05721	MFE2	multifunctional beta-oxidation protein	2294	2226	2002	2985	2885	3105	0.705928	-0.0489565	0.626173	0.237287	0.966635	0.151239
CNAG_05722	-	alanine-tRNA ligase	11984	9618	10818	9455	8602	9614	2.87e-11	-0.738428	2.9e-12	48.7528	0.599392	10.5417
CNAG_05723	-	Alcohol dehydrogenase	341	249	305	720	594	698	0.000139991	0.65765	4.08286e-05	16.8325	1.57751	3.8539
CNAG_05724	-	hypothetical protein	2797	2476	2671	6583	5884	5835	4.01e-09	0.697878	5.42e-10	38.5193	1.62212	8.39637
CNAG_05725	-	ketol-acid reductoisomerase, mitochondrial	175884	124715	112235	118166	120894	122548	3.13306e-05	-0.697465	8.06668e-06	19.922	0.616655	4.50403
CNAG_05726	EMC3	hypothetical protein	2879	2227	2446	3080	3178	3100	0.178408	-0.196297	0.117118	2.45545	0.872788	0.748586
CNAG_05727	-	hypothetical protein	12	13	7	17	24	13	0.757684	0.262763	0.685135	0.164403	1.19977	0.120512
CNAG_05728	-	hypothetical protein	3	4	19	39	11	41	0.173094	1.27008	0.113098	2.5104	2.41174	0.761718
CNAG_05729	-	hypothetical protein	0	0	0	0	0	0	1		1
CNAG_05730	-	acyl-protein thioesterase 1	3382	2364	2791	5508	5357	5942	0.00121814	0.467783	0.000433157	12.3834	1.38298	2.9143
CNAG_05731	-	glyoxal oxidase	2196	2035	2350	5134	4262	5170	1.13e-08	0.63341	1.64e-09	36.3563	1.55123	7.94586
CNAG_05732	-	hypothetical protein	1650	2618	1512	2140	3008	2970	0.950301	-0.0192891	0.926582	0.00849093	0.986719	0.0221386
CNAG_05733	-	cytoplasmic protein	1086	1210	1041	1521	1505	1665	0.898072	-0.0197218	0.859203	0.031467	0.986423	0.0466891
CNAG_05734	SLA2	cell wall organization and biogenesis-related protein, putative	4510	4573	3869	7904	7237	7600	0.0111695	0.303537	0.00500175	7.87881	1.23417	1.95197
CNAG_05735	-	hypothetical protein, variant	147	107	157	357	388	357	3.10132e-05	0.918494	7.97154e-06	19.9447	1.89014	4.50845
CNAG_05736	-	hypothetical protein	21	11	32	24	40	46	0.690783	0.268559	0.608346	0.262591	1.2046	0.160658
CNAG_05737	-	oligopeptide transporter 8	1903	1936	1772	3129	3207	3543	0.00406301	0.305267	0.0016291	9.92657	1.23565	2.39115
CNAG_05738	-	hypothetical protein	28	57	40	183	218	274	1.96e-09	1.9154	2.52e-10	40.0158	3.77218	8.70843
CNAG_05739	-	hypothetical protein	65	62	39	368	305	362	7.29e-18	2.12833	3.41e-19	80.1824	4.37211	17.1374
CNAG_05740	RAM1	protein farnesyltransferase subunit beta, variant	1422	1533	1345	1335	1440	1605	7.38456e-05	-0.484967	2.03477e-05	18.1565	0.714514	4.13168
CNAG_05741	-	hypothetical protein, variant	4555	3929	3999	4283	4021	4435	4.11446e-06	-0.48057	9.07e-07	24.1159	0.716694	5.38569
CNAG_05742	STP1	putative site-2 protease	2006	1813	2184	2738	2609	3536	0.763283	0.0479451	0.691956	0.156977	1.03379	0.117314
CNAG_05743	-	anaphase-promoting complex subunit 10	466	651	530	971	998	1206	0.0116715	0.431951	0.00525527	7.78943	1.34906	1.93287
CNAG_05744	-	2-dehydropantoate 2-reductase	1054	838	1085	970	893	1052	0.00013657	-0.542203	3.96966e-05	16.8858	0.686721	3.86464
CNAG_05745	-	cytoplasmic protein	18015	16824	15713	17382	15697	16062	6.2e-07	-0.548191	1.18e-07	28.0477	0.683877	6.20772
CNAG_05746	-	Swi5-dependent recombination DNA repair protein 1, variant	54	54	79	330	356	354	1.1e-16	1.96782	5.96e-18	74.5339	3.91177	15.9589
CNAG_05747	-	vacuolar protein sorting-associated protein VTA1, variant 2	2024	2266	1718	2332	2541	2786	0.304406	-0.160847	0.218695	1.51291	0.8945	0.516546
CNAG_05748	-	NuA3 HAT complex component NTO1	1666	2146	1954	2450	2292	2789	0.387361	-0.129308	0.293009	1.10574	0.91427	0.411884
CNAG_05749	-	hypothetical protein	1414	1629	1629	1408	1457	1515	8.39e-07	-0.602416	1.63e-07	27.426	0.65865	6.07618
CNAG_05750	ATP1	ATP synthase subunit alpha, mitochondrial	170317	140793	142218	166061	161090	166599	0.000878896	-0.38428	0.000301611	13.0604	0.766161	3.05606
CNAG_05751	-	hypothetical protein	5373	4829	4654	5012	4924	4867	6.35251e-06	-0.511565	1.44296e-06	23.2225	0.701461	5.19705
CNAG_05752	KAR3	kinesin family member C1	3574	3880	3446	4960	5409	4763	0.858807	-0.030122	0.807277	0.0595072	0.979337	0.0661044
CNAG_05753	ARG5	N-acetyl-gamma-glutamyl-phosphate reductase, variant	32840	29104	30425	27517	27422	30260	7e-12	-0.626752	6.36e-13	51.7314	0.647633	11.1547
CNAG_05755	-	protein MAK16	5486	4435	5965	4349	3841	4143	9.54e-11	-0.873941	1.04e-11	46.2454	0.545654	10.0202
CNAG_05756	-	mitochondrial protein	2598	2271	2492	3013	2650	3414	0.0674107	-0.212632	0.0381356	4.29897	0.862961	1.17127
CNAG_05757	-	hypothetical protein	988	826	1145	929	748	726	7.12835e-06	-0.805618	1.63287e-06	22.9848	0.572117	5.14701
CNAG_05758	-	SFT2 domain-containing protein	2484	1983	1809	3298	3583	3618	0.134718	0.235359	0.0847599	2.97118	1.1772	0.870574
CNAG_05759	-	acetyl-CoA carboxylase/biotin carboxylase	40189	31197	33103	36639	36120	36793	0.000522456	-0.438564	0.000171336	14.1219	0.737869	3.28195
CNAG_05760	-	endoplasmic reticulum protein	17	33	29	13	24	27	0.178488	-0.818851	0.117193	2.45444	0.566893	0.74839
CNAG_05761	-	cyclin-dependent kinase regulatory subunit CKS1	4037	2730	3623	4119	3527	4028	0.034536	-0.341766	0.0178477	5.61104	0.789075	1.46173
CNAG_05762	-	large subunit acidic ribosomal protein P2	123016	86024	83766	80689	73851	75120	8.62e-08	-0.856515	1.44e-08	32.1296	0.552285	7.06424
CNAG_05763	-	hypothetical protein	951	707	971	1551	1479	1396	0.164611	0.247065	0.106968	2.59845	1.18679	0.78354
CNAG_05764	-	small subunit ribosomal protein S5	6985	6605	6598	6320	6107	7074	7.7e-11	-0.561943	8.28e-12	46.6982	0.677389	10.1137
CNAG_05765	UBC6	ubiquitin-conjugating enzyme E2 J2	4005	4144	3860	4995	5153	5352	0.199817	-0.140616	0.133605	2.25011	0.907132	0.699367
CNAG_05766	SPR1	endoglucanase C	60	51	95	144	108	175	0.1307	0.530329	0.0819266	3.02626	1.44426	0.883724
CNAG_05767	-	hypothetical protein, variant	5418	4806	4937	6573	6287	6958	0.243889	-0.123698	0.168821	1.89339	0.917832	0.612807
CNAG_05768	-	hypothetical protein	4750	5210	4068	6883	7377	7483	0.401941	0.124045	0.306657	1.04502	1.08979	0.395838
CNAG_05769	-	cytoplasmic protein	1287	1105	1291	3184	3080	3213	8.18e-14	0.85539	6.05e-15	60.8859	1.80925	13.087
CNAG_05770	-	proteasome component PRE2	10190	8084	8621	12213	11194	13607	0.71006	-0.0521085	0.631048	0.230642	0.964526	0.148705
CNAG_05771	TEL1	serine/threonine-protein kinase TEL1	1065	1120	1316	2266	1989	2463	0.00106731	0.426074	0.000375453	12.6506	1.34357	2.97171
CNAG_05772	-	hypothetical protein	1589	1681	1497	2109	2104	2268	0.60503	-0.0669182	0.511594	0.430806	0.954675	0.218223
CNAG_05773	MET30	F-box and WD-40 domain-containing protein MET30	1404	1465	1321	2411	2272	2831	0.00348633	0.327944	0.00138159	10.2302	1.25522	2.45763
CNAG_05774	-	hypothetical protein, variant	1169	1135	945	1986	1213	1680	0.748366	0.0712292	0.674201	0.176727	1.05061	0.125886
CNAG_05775	-	phosphatidylinositol glycan, class S	1311	1200	1327	2462	2124	2451	0.00122528	0.363335	0.000435995	12.3713	1.2864	2.91177
CNAG_05776	-	hypothetical protein	2125	2277	2070	2811	2599	3242	0.427869	-0.0959099	0.330437	0.947185	0.935682	0.36869
CNAG_05777	-	hypothetical protein	634	500	561	990	1149	1213	0.0021645	0.474747	0.000815448	11.2057	1.38967	2.66464
CNAG_05778	-	WSC domain-containing protein, variant	398	428	553	1403	1244	1567	4.14e-12	1.09668	3.62e-13	52.8392	2.13861	11.3826
CNAG_05781	-	dynein light chain LC8-type	1742	1480	1533	1318	1201	1120	2.23e-10	-0.890313	2.53e-11	44.5117	0.539497	9.65258
CNAG_05782	EAF3	mortality factor 4-like protein 1	3296	3324	3229	4041	4040	4139	0.0603667	-0.196952	0.033735	4.50808	0.872392	1.2192
CNAG_05783	-	transcription initiation factor TFIIB	9854	7955	9941	17395	16708	18355	0.000597964	0.409062	0.000198439	13.8458	1.32782	3.22332
CNAG_05784	-	hypothetical protein, variant	451	683	596	1389	1161	1625	3.6316e-05	0.751713	9.46636e-06	19.6162	1.68379	4.4399
CNAG_05785	STB4	putative transcription factor	9	9	2	196	196	196	1.81e-28	4.37029	4.32e-30	129.897	20.6818	27.7431
CNAG_05786	-	hypothetical protein, variant	180	158	180	125	94	141	5.3131e-06	-1.04255	1.19158e-06	23.5908	0.485468	5.27465
CNAG_05787	HPI4	symplekin	4767	4875	5007	6237	6389	6367	0.241203	-0.132615	0.166615	1.91314	0.912177	0.617617
CNAG_05788	-	V-type ATPase, G subunit	3471	2889	3137	4285	4063	4691	0.674716	-0.0540851	0.590097	0.290193	0.963205	0.170879
CNAG_05789	-	hypothetical protein	4070	3449	3701	3363	2896	3009	9.25e-11	-0.783232	1.01e-11	46.3134	0.581064	10.0339
CNAG_05790	-	OPT family small oligopeptide transporter	1433	1445	1551	2954	2587	3089	1.74884e-05	0.449598	4.30061e-06	21.126	1.36566	4.75725
CNAG_05791	ZDS3	zds-like protein	5647	6117	4720	5110	5118	5252	3.83235e-06	-0.599013	8.4e-07	24.2646	0.660206	5.41654
CNAG_05792	-	20S proteasome subunit alpha 3	6485	5647	6113	6869	6755	7929	0.0078001	-0.271893	0.00336249	8.59953	0.828232	2.1079
CNAG_05793	-	hypothetical protein	1930	2100	1974	2088	2063	2309	9.53542e-05	-0.405775	2.6884e-05	17.6263	0.754831	4.02066
CNAG_05794	MOB2	CBK1 kinase activator protein MOB2	1281	1224	1205	1744	1666	1770	0.838552	-0.02761	0.783185	0.0757192	0.981044	0.07647
CNAG_05795	WDP11	mitogen-activated protein kinase organizer 1	1124	1397	1369	1146	1081	1333	2.15695e-06	-0.642758	4.54e-07	25.4498	0.640487	5.66616
CNAG_05797	XRN2	5'-3' exoribonuclease 2	9144	8690	8864	9915	9303	9961	2.5822e-05	-0.38096	6.53857e-06	20.3237	0.767926	4.58801
CNAG_05798	-	signal recognition particle subunit SRP9	2416	2088	2010	2356	2203	2981	0.0223821	-0.305954	0.0109062	6.48054	0.808907	1.6501
CNAG_05799	CDA1	Chitin deacetylase	33858	25081	27153	67456	60771	56684	7.44826e-05	0.599455	2.05873e-05	18.1342	1.51514	4.12795
CNAG_05800	-	large subunit ribosomal protein L33-b	75720	57494	63711	60241	55424	57901	4.82e-08	-0.689554	7.74e-09	33.3395	0.620045	7.31732
CNAG_05801	-	hypothetical protein	909	921	921	1189	1120	1195	0.195878	-0.160438	0.130561	2.28582	0.894753	0.708015
CNAG_05802	-	D-aspartate oxidase	231	229	222	615	473	758	5.25e-07	0.914927	9.93e-08	28.3871	1.88547	6.27964
CNAG_05803	-	exo-beta-1,3-glucanase	1622	1301	1374	3624	2843	3179	3.00447e-06	0.657311	6.47e-07	24.7662	1.57714	5.52223
CNAG_05804	-	nuclear pore complex protein Nup188	5508	6432	5793	6498	6433	7149	0.00233009	-0.33204	0.000885854	11.0521	0.794412	2.63263
CNAG_05805	-	hypothetical protein	1803	1611	1620	2428	2079	2647	0.962985	-0.00736267	0.94379	0.00497123	0.99491	0.0163804
CNAG_05806	-	hypothetical protein	732	563	671	825	771	1011	0.537786	-0.108245	0.44098	0.59373	0.927716	0.269391
CNAG_05807	-	hypothetical protein	684	580	527	1064	960	1153	0.0357199	0.314411	0.0185517	5.54329	1.2435	1.44709
CNAG_05808	-	syntaxin 18	1085	1158	1053	1219	1162	1475	0.0201482	-0.288958	0.00967401	6.69396	0.818493	1.69576
CNAG_05809	HEM15	ferrochelatase	5779	5841	5401	7050	6428	7599	0.0342277	-0.204294	0.0176715	5.62843	0.867964	1.46562
CNAG_05810	-	hypothetical protein	1067	848	1004	1308	1262	1372	0.624861	-0.0759071	0.534753	0.385352	0.948745	0.204216
CNAG_05811	-	hypothetical protein	1688	1523	1683	1599	1483	1680	2.01e-07	-0.550396	3.56e-08	30.3757	0.682833	6.69731
CNAG_05812	-	potassium:hydrogen antiporter, variant	1975	1674	2071	4569	4374	5000	1.43e-11	0.774257	1.36e-12	50.2436	1.71031	10.845
CNAG_05813	-	hypothetical protein	269	194	267	376	291	407	0.875968	0.0408992	0.8292	0.0465383	1.02875	0.0575118
CNAG_05814	-	small subunit ribosomal protein S10e	155934	117642	120127	92099	88939	90615	4.03e-15	-1.04197	2.57e-16	67.1078	0.485663	14.3949
CNAG_05815	KRE64	glucosidase	97	73	99	158	168	270	0.0332881	0.624626	0.0171263	5.68339	1.54181	1.47771
CNAG_05816	WDP4	hypothetical protein	3539	3279	3443	2873	2960	3361	5.88e-12	-0.669933	5.3e-13	52.0901	0.628536	11.2305
CNAG_05817	GMT1	GDP-mannose transporter 1	15478	13145	15301	21355	19369	22612	0.902319	0.0163732	0.865153	0.0288385	1.01141	0.0446398
CNAG_05818	CHS5	Chitin synthase	2628	2423	2369	11247	10171	11116	6.23e-63	1.62287	3.83e-65	290.519	3.07986	62.2053
CNAG_05819	-	hypothetical protein	1691	1563	1825	2354	2216	2202	0.522331	-0.0916942	0.425353	0.635477	0.93842	0.282054
CNAG_05820	-	tryptophan aminotransferase	604	539	581	692	664	676	0.0590438	-0.270665	0.0329158	4.55015	0.828937	1.22883
CNAG_05821	-	hypothetical protein	11	8	6	31	26	43	0.0196873	1.47832	0.00941398	6.74255	2.78624	1.70581
CNAG_05822	-	protein RAI1	1642	1584	1589	1710	1884	2111	0.0249784	-0.266782	0.0123679	6.25735	0.831172	1.60244
CNAG_05823	-	hypothetical protein	613	535	565	843	712	897	0.986474	0.0036505	0.976532	0.000865348	1.00253	0.00591415
CNAG_05824	DCA7	WD-repeat protein 68	656	865	731	1332	1306	1614	0.00851325	0.401579	0.00370446	8.42328	1.32095	2.0699
CNAG_05825	MCM7	minichromosome maintenance protein 7 (cell division control protein 47)	6080	4926	6822	6082	5586	6134	0.000224707	-0.511592	6.83819e-05	15.8551	0.701448	3.64838
CNAG_05826	-	translation elongation factor Tu	20527	18196	18240	21072	20797	21425	0.000562968	-0.355672	0.000185718	13.9703	0.781505	3.24952
CNAG_05827	-	methionine-tRNA ligase, beta subunit	17211	14415	14411	14912	14873	15663	2.08073e-06	-0.526889	4.36e-07	25.526	0.69405	5.68179
CNAG_05828	-	UDP-N-acetylglucosamine pyrophosphorylase	7210	5885	7035	12438	10999	12178	0.00883926	0.313578	0.00385828	8.34934	1.24279	2.05358
CNAG_05829	UPF2	Nonsense-mediated mRNA decay protein 2, putative	3916	3856	4146	5259	5225	5406	0.409693	-0.0933902	0.313881	1.01427	0.937318	0.387541
CNAG_05830	-	cytoplasmic protein, variant	2710	2922	2814	3336	3185	3838	0.0343027	-0.219191	0.0177144	5.62417	0.859047	1.46467
CNAG_05831	-	endoribonuclease	966	557	661	1557	1375	1642	0.0059288	0.555539	0.0024625	9.16825	1.46972	2.22703
CNAG_05832	-	hypothetical protein	0	2	0	6	1	6	0.342643	2.15511	0.25198	1.3123	4.45403	0.465158
CNAG_05833	-	allantoate transporter	113	81	74	88	79	99	0.094802	-0.52383	0.0561841	3.64659	0.695523	1.02318
CNAG_05834	-	hypothetical protein, variant	1841	2098	2257	2923	3197	3863	0.242854	0.173401	0.167964	1.90102	1.12771	0.614655
CNAG_05835	LIV3	wor1/pac2 family transcription factor	1880	2355	1942	3958	3463	4291	0.00193961	0.40821	0.000725239	11.4234	1.32704	2.71228
CNAG_05836	HOC1	alpha 1,6-mannosyltransferase	1602	1428	1458	3439	3416	3661	3.36e-12	0.719184	2.91e-13	53.2678	1.64625	11.4734
CNAG_05837	-	hypothetical protein	1	1	0	1	3	6	0.431938	1.78592	0.334217	0.932488	3.44839	0.364578
CNAG_05838	RGD1	rho GTPase activating protein (GAP) homolog	2611	2642	2764	3496	3454	3748	0.390846	-0.0938885	0.296318	1.09069	0.936994	0.407995
CNAG_05839	-	cytochrome c oxidase subunit 6b, variant	20986	15866	17259	18489	18658	20006	0.000808966	-0.429728	0.000275325	13.2312	0.742402	3.09207
CNAG_05840	-	hypothetical protein	744	818	704	866	919	1038	0.177905	-0.19492	0.116722	2.46076	0.873621	0.749811
CNAG_05841	-	hypothetical protein	684	609	807	1364	1033	1323	0.0633653	0.310926	0.0356027	4.41603	1.2405	1.19815
CNAG_05842	-	Cytochrome P450	454	502	472	865	829	931	0.00576731	0.366911	0.00238691	9.22532	1.28959	2.23903
CNAG_05843	-	translation initiation factor 4E	1860	1603	1623	3977	3314	3528	4.77248e-06	0.580777	1.06388e-06	23.8089	1.49565	5.32126
CNAG_05844	-	mitochondrial import inner membrane translocase subunit TIM8	4613	4138	4135	4850	4781	6228	0.0733211	-0.216632	0.0420291	4.13403	0.860572	1.13477
CNAG_05845	-	protein FAM32A	8514	6757	6999	6831	6275	7879	7.18e-07	-0.599731	1.39e-07	27.739	0.659877	6.14398
CNAG_05846	-	ubiquitin-conjugating enzyme E2 O	2464	2650	2460	2748	2806	3125	0.00264828	-0.314828	0.00102147	10.7882	0.803947	2.57704
CNAG_05847	TRR1	Thioredoxin reductase	17540	19861	15545	11566	15491	17561	3.36568e-06	-0.760109	7.3e-07	24.5332	0.590452	5.47293
CNAG_05848	-	splicing factor U2AF 65 kDa subunit	15548	14511	13977	14876	15053	16193	2.65659e-06	-0.442739	5.68e-07	25.0178	0.735737	5.57568
CNAG_05851	-	glycerol transporter	2409	1986	2328	2342	2287	2415	0.000225767	-0.441187	6.87599e-05	15.8447	0.736529	3.64634
CNAG_05852	-	heme oxygenase 2	1827	1853	1797	3006	3032	3393	0.00666695	0.272801	0.00281581	8.92313	1.20815	2.17607
CNAG_05853	-	hypothetical protein	1040	997	1048	1127	1044	1348	0.00690332	-0.325503	0.00293007	8.85051	0.79802	2.16094
CNAG_05854	-	hypothetical protein	2689	2394	2658	2332	2396	2354	2.48e-08	-0.634854	3.83e-09	34.7094	0.644006	7.60613
CNAG_05855	-	hypothetical protein	1038	1766	1252	1335	1296	1612	0.0274451	-0.451494	0.0137614	6.0685	0.731285	1.56153
CNAG_05858	-	hypothetical protein	2359	2106	1982	1912	1729	1955	2.31e-10	-0.7149	2.64e-11	44.4278	0.609247	9.63677
CNAG_05859	-	hypothetical protein	1530	1213	1370	2474	2361	3076	0.00133989	0.428144	0.000481885	12.1845	1.3455	2.87293
CNAG_05860	-	sterol O-acyltransferase, variant	511	612	520	1307	1075	1216	2.17239e-05	0.619653	5.41161e-06	20.6858	1.53651	4.66306
CNAG_05861	FKH101	Fork head protein homolog 1, putative	257	209	237	746	576	677	4.19e-09	0.996652	5.69e-10	38.4247	1.99536	8.37794
CNAG_05862	-	DNA excision repair protein ERCC-1, variant	667	664	668	1216	942	1192	0.10346	0.230962	0.0623077	3.47487	1.17362	0.985227
CNAG_05863	-	hypothetical protein	1609	1395	1561	1394	1292	1562	3.71e-08	-0.616775	5.88e-09	33.8738	0.652127	7.43058
CNAG_05864	-	hypothetical protein	2280	2868	1992	5311	4906	5207	9.22403e-05	0.601446	2.59266e-05	17.6953	1.51724	4.03508
CNAG_05865	-	20S proteasome subunit beta 6	11176	8054	8652	11110	10658	11926	0.107964	-0.2366	0.0654581	3.39339	0.848743	0.966721
CNAG_05866	PRM1	plasma membrane fusion protein PRM1	622	573	736	1648	1508	1755	5.32e-10	0.834771	6.35e-11	42.7094	1.78357	9.2737
CNAG_05867	-	L-fucose transporter	157	123	155	413	341	436	1.07741e-06	0.937947	2.14e-07	26.904	1.9158	5.96762
CNAG_05868	-	glutamate-1-semialdehyde 2,1-aminomutase	190	64	161	216	128	194	0.760835	-0.14061	0.68927	0.159877	0.907135	0.11871
CNAG_05869	-	endopeptidase	0	0	0	0	0	0	1		1
CNAG_05870	-	hypothetical protein, variant	54	34	79	250	274	260	2.71e-08	1.72582	4.21e-09	34.5257	3.30769	7.56654
CNAG_05871	-	hypothetical protein	654	1310	557	1557	1870	2377	0.15394	0.683736	0.0988602	2.72383	1.60629	0.812648
CNAG_05872	-	endopeptidase	1319	2485	1265	5815	5010	5696	4.27e-07	1.19125	8e-08	28.8063	2.28351	6.36927
CNAG_05873	-	hypothetical protein	55	79	48	255	154	166	0.000573883	1.15068	0.000189742	13.93	2.22019	3.24118
CNAG_05874	-	hypothetical protein	194	2966	222	530	472	527	1	-1.66404	1	1.89095	0.315554
CNAG_05875	-	cytochrome c heme-lyase	7252	6685	6532	5995	5615	6428	2.38e-14	-0.693745	1.66e-15	63.4294	0.618247	13.6227
CNAG_05876	-	hypothetical protein, variant 2	1236	829	1007	805	700	835	4.83e-08	-0.904015	7.77e-09	33.3328	0.534397	7.31614
CNAG_05877	-	CDK-activating kinase assembly factor MAT1	826	905	944	1130	1151	1316	0.555305	-0.0849932	0.459511	0.547085	0.942789	0.255468
CNAG_05878	ARC40	hypothetical protein	13285	12416	11214	16365	15049	16284	0.231838	-0.139597	0.159034	1.98339	0.907773	0.634815
CNAG_05879	-	hypothetical protein	0	0	0	0	0	0	1		1
CNAG_05880	-	hypothetical protein	1483	1421	1241	1554	1480	1697	0.00871731	-0.32082	0.00380076	8.37663	0.800615	2.05962
CNAG_05881	ALG9	Alpha-1,2-mannosyltransferase	8969	7311	7516	9509	9388	10210	0.0688413	-0.21868	0.0391057	4.25627	0.859351	1.16215
CNAG_05882	HSE102	class E vacuolar protein-sorting machinery protein HSE1, variant	2978	3901	2608	6371	6688	7188	0.000332583	0.582878	0.000104645	15.051	1.49783	3.4781
CNAG_05884	KAP123	importin beta-4 subunit	38000	29624	33888	26666	23388	20428	3.01e-11	-1.02782	3.06e-12	48.6501	0.49045	10.5211
CNAG_05885	-	hypothetical protein	0	3	5	2	12	5	0.650893	0.765644	0.563579	0.333545	1.70013	0.18649
CNAG_05886	MMS2	ubiquitin-conjugating enzyme E2	6763	4796	5846	5683	5439	6617	0.000590018	-0.485324	0.000195512	13.8737	0.714336	3.22913
CNAG_05887	-	pre-mRNA-splicing factor 18	3206	2822	2779	3132	2915	3480	0.000178248	-0.399225	5.30822e-05	16.3347	0.758265	3.74897
CNAG_05888	-	hypothetical protein	4236	4245	3751	5059	4459	5485	0.0470377	-0.219221	0.0253314	5.00109	0.859029	1.32755
CNAG_05889	-	hypothetical protein	1765	2032	1806	2515	2180	2712	0.395901	-0.111847	0.301222	1.06878	0.925403	0.402413
CNAG_05890	GPG2	guanine nucleotide-binding protein subunit gamma	409	260	369	567	435	597	0.657444	0.108129	0.570665	0.321571	1.07783	0.182141
CNAG_05891	-	TDG/mug DNA glycosylase	198	263	198	547	464	630	2.49789e-05	0.798679	6.31152e-06	20.3913	1.73951	4.60243
CNAG_05892	SHB17	Phosphoglycerate mutase	6839	6096	6311	7003	6807	7227	0.000109631	-0.38042	3.13e-05	17.3372	0.768214	3.96007
CNAG_05893	-	hypothetical protein	17450	14523	14460	26737	25934	25043	0.0704693	0.237833	0.0401691	4.21073	1.17922	1.152
CNAG_05894	-	dynein heavy chain 1, cytosolic	3723	3208	3943	5000	4148	4936	0.306133	-0.138757	0.220274	1.50258	0.908301	0.51409
CNAG_05895	-	protein CFT1	7254	7845	7449	8426	8984	8864	0.00983441	-0.286562	0.0043507	8.13132	0.819853	2.00725
CNAG_05896	UBA2	ubiquitin-like 1-activating enzyme E1 B	2118	1908	2077	2092	2137	2103	8.6057e-05	-0.453457	2.39876e-05	17.8432	0.730291	4.06521
CNAG_05897	-	hypothetical protein	625	520	685	691	656	823	0.101073	-0.268367	0.0605593	3.522	0.830259	0.995364
CNAG_05898	-	precorrin-2 dehydrogenase/sirohydrochlorin ferrochelatase	1989	1497	1641	2126	2094	2587	0.513298	-0.104678	0.416029	0.661504	0.930013	0.28963
CNAG_05899	-	Pyrroline-5-carboxylate reductase	8152	6647	7726	9042	8830	9507	0.0525855	-0.227449	0.0287697	4.78134	0.854144	1.27913
CNAG_05900	-	glycine-tRNA ligase	24601	21804	23032	19486	20085	21218	2.63e-13	-0.700665	2.04e-14	58.4958	0.615288	12.5807
CNAG_05901	-	hypothetical protein	1172	916	1260	1313	1065	1312	0.0205253	-0.372353	0.00987528	6.65726	0.772521	1.68771
CNAG_05902	-	AP-3 complex subunit sigma	591	577	665	813	773	813	0.433663	-0.120774	0.335925	0.925922	0.919694	0.362848
CNAG_05903	-	hypothetical protein	1652	1498	1749	2481	2320	2667	0.441	0.0967411	0.342747	0.900129	1.06936	0.355561
CNAG_05904	-	small subunit ribosomal protein S14	74350	53598	56626	50012	49372	47978	1.01e-08	-0.829754	1.46e-09	36.5882	0.562625	7.99532
CNAG_05905	-	transcription factor IIIB 90 kDa subunit	939	961	1169	1632	1316	1563	0.807163	0.0434144	0.744241	0.106434	1.03055	0.0930388
CNAG_05906	-	hypothetical protein	718	642	688	1320	1202	1207	0.00853097	0.357586	0.00371322	8.41899	1.28128	2.069
CNAG_05907	-	pyruvate carboxylase	31427	27432	28475	50689	52287	55437	0.000542499	0.350249	0.000178365	14.0463	1.27478	3.2656
CNAG_05908	-	hypothetical protein	189	116	193	319	348	387	0.0193602	0.571581	0.00922427	6.77888	1.48615	1.71309
CNAG_05909	-	cytochrome c1, heme protein, mitochondrial	63175	54401	51037	54908	53563	57398	1.86362e-06	-0.532571	3.86e-07	25.7637	0.691321	5.72964
CNAG_05910	-	hypothetical protein	259	212	369	506	452	567	0.144825	0.346294	0.0921516	2.83638	1.27129	0.839156
CNAG_05911	-	hypothetical protein	57	62	48	108	114	174	0.0236996	0.723887	0.0116531	6.36289	1.65163	1.62526
CNAG_05912	-	hypothetical protein	997	954	1068	2012	1842	1976	0.000142914	0.440134	4.17866e-05	16.7885	1.35673	3.84492
CNAG_05913	-	Alpha-glucosidase	711	773	849	2243	2221	2201	3.24e-15	1.00715	2.05e-16	67.556	2.00993	14.4894
CNAG_05914	-	MFS transporter, SP family, general alpha glucoside:H symporter	252	280	273	932	968	1016	2.71e-22	1.34745	9.71e-24	100.892	2.54462	21.5663
CNAG_05915	-	hypothetical protein	446	736	340	628	477	613	0.240972	-0.341474	0.166366	1.91538	0.789235	0.618033
CNAG_05916	-	hypothetical protein	0	0	0	6	6	3	0.0504802	4.27562	0.0274591	4.86171	19.3682	1.29688
CNAG_05917	-	hypothetical protein	6790	5636	5891	5388	5189	6127	1.94e-09	-0.64519	2.5e-10	40.0316	0.639409	8.71112
CNAG_05918	-	ATP synthase subunit beta, mitochondrial	280635	230504	234273	263126	260493	274940	0.000317092	-0.408908	9.94201e-05	15.1477	0.753193	3.49882
CNAG_05919	-	hypothetical protein	2252	2729	2406	3115	2835	3322	0.145211	-0.185046	0.0924468	2.83124	0.879621	0.837999
CNAG_05920	-	tRNA-specific adenosine deaminase 2	1944	1652	1817	1531	1570	1897	1.27e-07	-0.628446	2.16e-08	31.3412	0.646873	6.89774
CNAG_05921	-	2-acylglycerol O-acyltransferase 2	573	730	651	1603	1649	1717	1.61e-09	0.836988	2.05e-10	40.4196	1.78632	8.79321
CNAG_05924	-	hypothetical protein	16	39	46	113	112	145	0.000948749	1.35533	0.000328382	12.9011	2.55855	3.02285
CNAG_05925	CDC3	septin ring protein	3880	3710	4266	6009	6079	6866	0.138193	0.165498	0.0873541	2.92247	1.12155	0.859514
CNAG_05926	-	U2 small nuclear ribonucleoprotein A'	8215	7169	7846	7383	7160	8101	9.43e-09	-0.547789	1.35e-09	36.7386	0.684068	8.0255
CNAG_05927	-	ATP synthase mitochondrial F1 complex assembly factor 1	4182	4226	4377	4535	4646	4849	0.000132638	-0.374804	3.84721e-05	16.9453	0.77121	3.87733
CNAG_05928	-	hypothetical protein, variant	130	138	133	134	159	171	0.225108	-0.300303	0.153642	2.03571	0.812082	0.64761
CNAG_05929	-	MFS transporter, SP family, general alpha glucoside:H symporter	244	183	258	1508	1487	1407	4.73e-38	2.17923	7.33e-40	174.596	4.52911	37.3248
CNAG_05930	-	hypothetical protein	851	1115	871	1790	1953	2098	0.000502052	0.530925	0.000163894	14.2055	1.44486	3.29925
CNAG_05931	-	protein btn1	2056	2455	2292	3108	3260	4172	0.451021	0.114848	0.353076	0.862371	1.08286	0.345803
CNAG_05932	-	peptidyl-prolyl cis-trans isomerase D	12583	22174	14431	11887	19176	25118	0.468652	-0.329622	0.369885	0.80405	0.795745	0.32915
CNAG_05933	-	hypothetical protein	5310	5027	4428	6896	6629	7876	0.871513	0.0226533	0.8233	0.0498641	1.01583	0.059726
CNAG_05934	LIV15	translin domain protein	1753	1644	1735	1669	1746	1975	4.26298e-05	-0.440748	1.12118e-05	19.293	0.736752	4.37029
CNAG_05935	URA6	UMP-CMP kinase	8666	7509	7658	8621	8592	8949	0.000425198	-0.373576	0.0001364	14.5512	0.771867	3.37141
CNAG_05936	-	DNA-directed RNA polymerase III subunit RPC1	6772	6578	7403	6972	6838	6612	3.27677e-06	-0.529145	7.1e-07	24.587	0.692965	5.48455
CNAG_05937	-	hypothetical protein, variant	1179	1166	1175	2303	2113	2606	2.45593e-06	0.482299	5.22e-07	25.1804	1.39697	5.60978
CNAG_05938	-	hypothetical protein	12	20	32	235	257	437	3.32e-19	3.33179	1.44e-20	86.4414	10.0686	18.4793
CNAG_05939	-	hypothetical protein, variant	302	164	179	463	250	274	0.77933	0.108066	0.711008	0.137272	1.07778	0.108279
CNAG_05940	ZFC3	hypothetical protein	3178	5297	3165	9140	8923	9621	0.000223576	0.738453	6.79553e-05	15.8669	1.66839	3.65057
CNAG_05941	-	hypothetical protein	75	68	67	315	277	301	2.15e-13	1.57869	1.64e-14	58.9179	2.98699	12.6677
CNAG_05962	-	hypothetical protein, variant 2	106	94	110	120	151	157	0.891114	-0.0441428	0.849807	0.0358588	0.969866	0.0500666
CNAG_05963	-	hypothetical protein	1381	1227	1454	1636	1500	1860	0.0883783	-0.215295	0.0519099	3.77867	0.86137	1.05365
CNAG_05964	-	Poly(3-hydroxybutyrate) depolymerase	173	192	198	347	259	395	0.150582	0.31054	0.0964071	2.764	1.24017	0.822228
CNAG_05965	IRK4	hypothetical protein	905	936	798	1062	947	1451	0.471145	-0.13079	0.372374	0.795726	0.913331	0.326845
CNAG_05966	-	hypothetical protein	0	0	0	0	0	1	1	0.452343	1	-0.057581	1.36826	0
CNAG_05967	-	hypothetical protein	1064	1074	1016	1667	1507	1874	0.166006	0.164305	0.107956	2.58389	1.12063	0.779876
CNAG_05968	CDC420	cell division control protein 42	350	239	274	349	321	377	0.277846	-0.232383	0.196539	1.66791	0.851228	0.556195
CNAG_05969	-	O-sialoglycoprotein endopeptidase	1518	1165	1186	2238	1846	2020	0.375886	0.149146	0.2822	1.15647	1.10891	0.424943
CNAG_05970	PAK1	ste/ste20/paka protein kinase	525	687	544	852	671	882	0.758681	-0.0623927	0.686385	0.163026	0.957674	0.119941
CNAG_05971	-	hypothetical protein	100	61	84	341	265	387	1.1e-09	1.50162	1.37e-10	41.2122	2.8316	8.95785
CNAG_05972	-	hypothetical protein	110	47	81	229	166	193	0.019596	0.796171	0.00936062	6.75269	1.73649	1.70783
CNAG_05973	-	serine carboxypeptidase	299	201	314	452	430	536	0.196822	0.287253	0.131282	2.27728	1.22031	0.705927
CNAG_05974	-	hypothetical protein	81	58	58	130	100	154	0.165651	0.444177	0.107685	2.58788	1.36054	0.780805
CNAG_05975	-	ribonuclease Z	7542	7065	7373	7956	7467	8101	4.91866e-06	-0.411635	1.09888e-06	23.7466	0.751771	5.30815
CNAG_05976	-	nucleolar protein 58	23544	17434	19004	18205	16120	16112	9.49e-08	-0.755725	1.6e-08	31.9334	0.592249	7.02294
CNAG_05977	-	proteasome activator subunit 4	8097	8290	7867	10513	10068	11724	0.308919	-0.0988763	0.222773	1.48642	0.93376	0.510155
CNAG_05978	-	glutamate-tRNA ligase	31995	26670	26357	29079	30908	33263	0.00144709	-0.376016	0.000525955	12.0213	0.770563	2.8395
CNAG_05979	-	phosphoglycerate dehydrogenase	1374	1311	1079	2050	1829	2041	0.339016	0.14297	0.248812	1.32996	1.10418	0.46978
CNAG_05980	-	large subunit ribosomal protein L7/L12	13851	11360	12848	12402	12372	13581	3.66219e-06	-0.498579	8e-07	24.3585	0.707804	5.43626
CNAG_05981	-	dynein light chain roadblock-type, variant 2	731	544	662	921	794	932	0.742815	-0.0606542	0.668104	0.183828	0.958829	0.129119
CNAG_05982	-	MFS transporter, SP family, general alpha glucoside:H symporter	179	116	123	158	120	144	0.0762406	-0.497015	0.0439839	4.05718	0.708571	1.11781
CNAG_05986	-	hypothetical protein	55	20	39	116	84	107	0.0306316	0.917935	0.0155437	5.85378	1.88941	1.51383
CNAG_05987	-	hypothetical protein	5	2	19	58	45	71	0.00165408	2.22171	0.00060912	11.7479	4.66445	2.78144
CNAG_05988	-	hypothetical protein	5	1	2	33	51	11	0.00146685	3.10341	0.000533861	11.9935	8.59447	2.83361
CNAG_05989	-	hypothetical protein	1457	1310	1466	1816	1687	1856	0.152379	-0.169705	0.0977637	2.74165	0.889025	0.817076
CNAG_05990	-	hypothetical protein	294	286	245	621	488	566	0.0033332	0.510542	0.00131393	10.3228	1.42459	2.47714
CNAG_05991	-	glycosyl hydrolase family 88, variant	140	195	166	439	375	396	0.000200014	0.762476	6.01788e-05	16.097	1.6964	3.69894
CNAG_05992	-	hypothetical protein	19	32	54	732	580	586	2.09e-33	3.66827	3.88e-35	152.975	12.7134	32.68
CNAG_05993	-	transmembrane transporter Liz1p, variant	545	583	409	1861	1676	2126	3.19e-18	1.36628	1.46e-19	81.8658	2.57805	17.4958
CNAG_05994	-	multidrug transporter	684	1442	608	2108	2319	2318	0.0891381	0.792632	0.0524439	3.76155	1.73223	1.04994
CNAG_05995	-	hypothetical protein	1439	1607	1719	2161	2144	2332	0.826942	-0.0324603	0.768986	0.0862606	0.977751	0.0825249
CNAG_05996	-	solute carrier family 32 (vesicular inhibitory amino acid transporter)	591	696	789	1190	1107	1402	0.0437248	0.317768	0.0233328	5.14356	1.2464	1.35927
CNAG_05997	-	hypothetical protein	16715	14066	14969	17296	17441	18598	0.00770233	-0.287524	0.00331372	8.62615	0.819307	2.11338
CNAG_05998	RAC2	rho family protein	2019	1531	1898	2319	2036	2545	0.245934	-0.172599	0.170578	1.87785	0.887243	0.609182
CNAG_05999	-	peptide alpha-N-acetyltransferase	2518	2127	1998	2958	2461	3304	0.415474	-0.122926	0.319383	0.991472	0.918323	0.381457
CNAG_06000	CMP1	glycoprotein	15258	9815	11714	49393	37988	41653	2.72e-14	1.30277	1.9e-15	63.1657	2.46702	13.566
CNAG_06001	ERG8	phosphomevalonate kinase	3660	3681	3385	2460	2721	3187	3.05e-14	-0.871345	2.15e-15	62.9259	0.546637	13.5154
CNAG_06002	-	tRNA (5-methylaminomethyl-2-thiouridylate)- methyltransferase	1709	1608	1761	1455	1257	1422	1.73e-13	-0.807458	1.31e-14	59.3716	0.571388	12.7629
CNAG_06003	-	hypothetical protein	227	121	244	585	528	437	0.00153313	0.889065	0.00056194	11.898	1.85198	2.81442
CNAG_06004	-	transcription initiation factor TFIIH subunit 3	1201	1192	978	1515	1597	1781	0.878212	0.0263614	0.831996	0.0450043	1.01844	0.0564005
CNAG_06005	-	U3 small nucleolar RNA-associated protein 4	8793	7491	8494	7335	6905	6739	2.13e-10	-0.745788	2.41e-11	44.6087	0.596342	9.67173
CNAG_06006	-	hypothetical protein	3606	2972	3450	3883	3374	4067	0.00408979	-0.337076	0.00164084	9.91335	0.791644	2.3883
CNAG_06007	-	U3 small nucleolar RNA-associated protein 23	2938	2577	3100	2286	2160	2447	4.26e-14	-0.832654	3.03e-15	62.2463	0.561495	13.3709
CNAG_06008	-	Asparaginase	827	931	761	1145	1094	1314	0.919224	-0.0174958	0.886899	0.020229	0.987946	0.0365786
CNAG_06009	-	cyclohydrolase	89	87	109	1439	1342	1529	4.91e-110	3.40722	8.46e-113	509.426	10.6091	109.309
CNAG_06010	-	aldehyde dehydrogenase (NAD), variant	2105	2150	2028	3132	3072	3934	0.140934	0.174392	0.0892424	2.88799	1.12849	0.850985
CNAG_06011	-	hypothetical protein	78	59	65	146	178	205	0.00133069	0.876725	0.000478087	12.1993	1.8362	2.87592
CNAG_06012	-	NADH-cytochrome b5 reductase 1	12698	10769	12028	12729	12733	13521	0.000379438	-0.373486	0.000120461	14.7855	0.771915	3.42086
CNAG_06013	-	vacuolar protein	729	782	688	932	973	1117	0.731232	-0.0537392	0.654809	0.199891	0.963436	0.135945
CNAG_06014	-	hypothetical protein	13	18	26	87	72	118	3.27999e-05	1.75768	8.46513e-06	19.8298	3.38155	4.48413
CNAG_06015	-	hypothetical protein	17	27	27	132	105	131	1.19e-07	1.85946	2.02e-08	31.4713	3.62871	6.92497
CNAG_06016	CAP6	alpha-1,3-mannosyltransferase	2724	2307	2534	4482	4278	4657	0.00370453	0.317202	0.00147398	10.1109	1.24591	2.43127
CNAG_06017	-	hypothetical protein	41	20	49	129	128	110	0.00152231	1.2367	0.000557601	11.9124	2.35659	2.8175
CNAG_06018	-	aldehyde dehydrogenase (NAD), variant	724	595	779	1612	1534	1677	5.46e-07	0.691294	1.04e-07	28.3044	1.61473	6.26251
CNAG_06019	-	hypothetical protein, variant	1947	2750	2027	2738	2708	3279	0.442932	-0.139226	0.344738	0.892731	0.908006	0.353663
CNAG_06020	-	hypothetical protein	54	52	62	274	268	191	1.35e-08	1.6279	2e-09	35.9781	3.09064	7.86853
CNAG_06021	-	rab GTPase activator	2077	2929	1922	2584	2286	3020	0.0744597	-0.33001	0.0427917	4.10361	0.795531	1.12808
CNAG_06022	-	trans-aconitate 3-methyltransferase	829	695	569	852	682	963	0.16879	-0.262545	0.109974	2.5546	0.833616	0.772654
CNAG_06023	-	hypothetical protein	202	157	165	191	156	197	0.0406319	-0.45909	0.0215325	5.28317	0.727445	1.39113
CNAG_06024	-	peroxin-14	1283	1266	1118	1395	1265	1677	0.0370304	-0.274256	0.0193325	5.47119	0.826876	1.43144
CNAG_06026	-	aspartate aminotransferase	3602	3443	3589	4287	4198	4554	0.0243188	-0.215701	0.0120054	6.31007	0.861128	1.61406
CNAG_06027	-	aryl-alcohol dehydrogenase	36	38	33	105	49	112	0.0646619	0.785984	0.0364135	4.37763	1.72427	1.18935
CNAG_06028	-	hypothetical protein	1200	1104	965	1118	1042	1336	0.00224699	-0.418241	0.000850393	11.1279	0.748336	2.6484
CNAG_06029	-	peptidyl-tRNA hydrolase ICT1	720	631	928	745	555	755	0.000355781	-0.665045	0.000112163	14.9201	0.630669	3.44882
CNAG_06030	-	hypothetical protein	451	761	583	1187	1178	1452	0.00457865	0.572275	0.00185443	9.68832	1.48687	2.33926
CNAG_06031	KRE63	beta-glucan synthesis-associated protein, variant	139	75	135	678	510	694	2.52e-15	1.91617	1.57e-16	68.0797	3.77419	14.5988
CNAG_06032	-	ADP-ribosylation factor-like 2, variant	939	695	954	1009	960	1176	0.171269	-0.23191	0.111821	2.5283	0.851507	0.766322
CNAG_06033	MAK3202	pfkB family carbohydrate kinase superfamily	3171	2734	3360	2623	2589	2433	2.81e-09	-0.782028	3.73e-10	39.2508	0.581549	8.55058
CNAG_06034	-	Allantoin permease	4369	2965	4630	6539	5523	5994	0.678255	0.0855889	0.594276	0.283716	1.06112	0.168607
CNAG_06035	-	Alcohol dehydrogenase	346	166	364	660	508	661	0.0541948	0.549005	0.0298461	4.71813	1.46308	1.26604
CNAG_06036	-	hypothetical protein	4110	4440	3669	4827	5587	6082	0.611576	-0.0779681	0.51961	0.414668	0.947391	0.21355
CNAG_06048	-	hypothetical protein	1861	1737	1767	2875	2658	3117	0.0863696	0.176955	0.0506132	3.82103	1.1305	1.06364
CNAG_06049	-	GTP-binding protein ryh1	2447	2405	2359	2752	2909	3224	0.0504573	-0.209805	0.0274363	4.86314	0.864654	1.29708
CNAG_06050	UGE2	UDP-glucose 4-epimerase, variant	29	26	32	76	75	70	0.0289354	0.839192	0.0145904	5.96526	1.78905	1.53857
CNAG_06051	GAL1	galactokinase	980	977	851	1083	1098	1267	0.105399	-0.215991	0.0636668	3.43919	0.860954	0.977162
CNAG_06052	GAL7	galactose-1-phosphate uridylyltransferase	327	322	412	985	837	1003	6.72e-09	0.900138	9.46e-10	37.4334	1.86624	8.17265
CNAG_06055	-	hypothetical protein	148	153	173	1503	1387	1591	9.18e-88	2.72915	3.61e-90	405.435	6.63066	87.0372
CNAG_06056	-	hypothetical protein	1035	990	1187	1495	1434	1846	0.720509	0.0563544	0.643435	0.214278	1.03983	0.142361
CNAG_06058	-	protein DGCR14	1493	1736	1351	2085	1641	2195	0.371306	-0.146015	0.277817	1.17774	0.903744	0.430268
CNAG_06059	-	cytoplasmic protein	1035	912	825	1543	1345	1659	0.15803	0.200647	0.101895	2.67563	1.14921	0.80126
CNAG_06060	-	hypothetical protein	3772	3210	3769	10702	9247	10544	7.44e-20	0.993391	3.09e-21	89.4838	1.99086	19.1285
CNAG_06061	-	translation initiation factor 3 subunit E	17978	15731	16695	15639	15558	15512	3.92e-09	-0.616432	5.28e-10	38.5717	0.652282	8.4071
CNAG_06062	-	hypothetical protein	546	578	649	825	764	1014	0.835921	0.0373127	0.780316	0.077789	1.0262	0.0778347
CNAG_06063	-	cytochrome c oxidase assembly protein subunit 15	5159	5325	4608	6935	6753	8562	0.745262	0.0444542	0.671038	0.18039	1.03129	0.127691
CNAG_06064	PTP1	Putative protein tyrosine phosphatase	1316	1538	911	1852	2231	2175	0.306897	0.225677	0.221126	1.49705	1.16933	0.513007
CNAG_06065	SAC101	inositol polyphosphate-5-phosphatase F, variant	1525	2097	1478	2313	2788	2825	0.527842	0.126749	0.430815	0.620626	1.09183	0.277496
CNAG_06066	-	nucleoside-diphosphate-sugar epimerase	39	21	26	114	94	134	5.08402e-05	1.47509	1.35524e-05	18.9311	2.78001	4.29379
CNAG_06067	-	hypothetical protein	6756	5147	4508	8679	8169	8614	0.484265	0.125962	0.385661	0.752579	1.09124	0.314917
CNAG_06068	-	chromatin structure-remodeling complex subunit RSC1/2	4337	4846	4260	4980	5230	5934	0.0312063	-0.248051	0.0158698	5.81724	0.842033	1.50576
CNAG_06071	-	hypothetical protein	788	821	870	406	451	553	2.2e-20	-1.32874	8.78e-22	91.9738	0.398116	19.6566
CNAG_06072	-	Chorismate mutase	2477	2143	2341	1510	1473	1715	1.51e-24	-1.07916	4.59e-26	111.504	0.473304	23.8224
CNAG_06073	-	hypothetical protein, variant	14	16	38	39	19	38	0.974999	-0.0266609	0.961296	0.00235491	0.98169	0.0109959
CNAG_06074	LPI4	cytoplasmic protein	392	578	368	605	619	648	0.921847	-0.0257682	0.891309	0.0186726	0.982297	0.0353411
CNAG_06075	-	hypothetical protein	6058	15705	3983	9616	10251	10826	0.744941	-0.259431	0.670566	0.180941	0.835417	0.127878
CNAG_06076	-	cytoplasmic protein	6241	6953	6303	5272	6261	6539	5.25e-07	-0.619157	9.91e-08	28.3922	0.651051	6.28024
CNAG_06077	GLE2	mRNA export factor	6784	7304	7496	8158	8743	8764	0.0223316	-0.257921	0.0108734	6.4859	0.836292	1.65108
CNAG_06078	-	hypothetical protein	2103	2079	2059	2738	2633	3074	0.486524	-0.0760587	0.387869	0.745612	0.948646	0.312896
CNAG_06079	POL30	Proliferating cell nuclear antigen (PCNA)	9363	7003	10139	10164	8426	10210	0.011693	-0.392343	0.00526638	7.78562	0.761891	1.93207
CNAG_06080	SAC1	inositol/phosphatidylinositol phosphatase	6635	6756	6470	6151	5831	6754	2.88e-12	-0.596278	2.48e-13	53.5834	0.661458	11.5407
CNAG_06081	-	Glucose oxidase	24836	22854	21815	43101	39975	39758	0.00578447	0.315111	0.00239612	9.21827	1.24411	2.23774
CNAG_06082	-	delayed-type hypersensitivity antigen	0	4	7	6	1	6	0.873434	-0.300393	0.825643	0.0485288	0.812031	0.0587701
CNAG_06085	PLB1	phospholipase B	5130	4491	3938	4486	4127	4438	9.05716e-06	-0.563978	2.10588e-06	22.4959	0.676435	5.04301
CNAG_06086	CDK8	CMGC/CDK/CDK8 protein kinase	950	1132	948	1488	1417	1515	0.832137	0.0347335	0.775147	0.0815955	1.02437	0.0798053
CNAG_06087	SPC105	kinetochore protein Spc7/SPC105	2807	2623	2472	2532	2608	2472	3.43459e-06	-0.559328	7.47e-07	24.4898	0.678618	5.46412
CNAG_06088	-	aspartate aminotransferase, mitochondrial, variant	10038	9913	8615	11537	11651	12709	0.110395	-0.180613	0.0672577	3.34871	0.882328	0.957051
CNAG_06090	-	hypothetical protein	5640	4761	5628	7876	7546	7678	0.892695	0.0200928	0.852193	0.0347154	1.01402	0.0492967
CNAG_06092	CLN1	cyclin	7126	6210	6531	8091	7317	7866	0.00891842	-0.280504	0.00389502	8.33212	0.823304	2.04971
CNAG_06093	SFB2	copII vesicle coat protein	6346	6680	6306	6974	7502	8064	0.00542704	-0.288663	0.00223007	9.34982	0.81866	2.26544
CNAG_06094	-	hypothetical protein	406	285	370	475	449	505	0.70613	-0.0805313	0.626513	0.236819	0.945709	0.151115
CNAG_06095	-	large subunit ribosomal protein L13e	199194	149607	166620	145079	144163	142706	5.16e-09	-0.760647	7.13e-10	37.9858	0.590232	8.28727
CNAG_06096	-	tricarboxylate carrier	16947	12034	14297	19367	18384	19083	0.479436	-0.113967	0.380519	0.769026	0.924044	0.31927
CNAG_06097	FZC52	hypothetical protein	1970	1880	1985	3573	3047	3354	0.0197642	0.263668	0.00946291	6.7333	1.20053	1.70412
CNAG_06098	-	glucosamine-6-phosphate deaminase	1631	1585	1505	1280	1015	1266	8.32e-15	-0.920291	5.49e-16	65.6115	0.528403	14.08
CNAG_06099	-	hypothetical protein	28	35	40	171	134	185	8.63e-09	1.73314	1.23e-09	36.9238	3.32452	8.06412
CNAG_06100	-	hypothetical protein	541	552	636	1628	1413	1592	1.71e-12	0.911147	1.44e-13	54.6525	1.88054	11.7663
CNAG_06101	-	ADP,ATP carrier protein	531228	398954	424153	446886	441759	454631	7.9121e-05	-0.518887	2.19375e-05	18.0132	0.69791	4.10171
CNAG_06102	-	ADP,ATP carrier protein, variant 3	24	25	33	82	49	95	0.0285815	0.93762	0.0143944	5.98912	1.91537	1.54392
CNAG_06103	VTS1	RNA binding protein	9854	8116	8285	13553	11159	11650	0.820849	-0.0374084	0.761705	0.0919559	0.974404	0.0857367
CNAG_06104	-	hypothetical protein	607	491	752	637	485	699	0.00659357	-0.540393	0.00277995	8.94654	0.687584	2.18088
CNAG_06105	-	hypothetical protein	16	16	26	36	27	82	0.202	0.779313	0.135362	2.22991	1.71631	0.69465
CNAG_06106	-	chaperone regulator	6811	14588	8776	6357	10064	14517	0.368633	-0.489937	0.275307	1.19011	0.712056	0.433406
CNAG_06107	LST8	G protein beta subunit-like	1403	1750	1661	1748	1710	1987	0.011794	-0.335364	0.00531478	7.76909	0.792584	1.92834
CNAG_06108	-	hypothetical protein, variant	1984	1371	1649	1803	1493	1809	0.00229597	-0.482907	0.000870904	11.0837	0.715534	2.63903
CNAG_06109	-	hypothetical protein, variant	1864	6866	1026	9303	10148	6732	0.347675	0.925261	0.256364	1.28829	1.89903	0.458827
CNAG_06112	0	carbamoyl-phosphate synthase arginine-specific large chain	49152	41713	42459	40036	37023	35251	1.2e-09	-0.752112	1.5e-10	41.034	0.593734	8.92128
CNAG_06113	-	hypothetical protein	195346	151032	166951	166361	153393	163531	8.42e-07	-0.595171	1.64e-07	27.4177	0.661966	6.07458
CNAG_06114	-	rab family protein	8183	7244	7500	9233	8642	10021	0.0189926	-0.22865	0.00903744	6.81541	0.853433	1.72141
CNAG_06115	APH4	Acid phosphatase	212	155	233	502	425	745	5.08045e-05	0.953411	1.35304e-05	18.9342	1.93645	4.2941
CNAG_06117	-	hypothetical protein, variant 2	1091	811	996	833	671	833	7.7e-08	-0.823008	1.28e-08	32.3661	0.565262	7.1136
CNAG_06118	-	hypothetical protein	2087	2562	2133	2763	3017	3018	0.381799	-0.132766	0.288004	1.12893	0.912081	0.418165
CNAG_06119	-	spermine transporter	86	97	93	275	200	337	2.17433e-05	1.03394	5.41911e-06	20.6831	2.04761	4.66267
CNAG_06120	-	Cardiolipin synthase	2148	2049	2085	2839	2801	2963	0.636204	-0.0554375	0.547796	0.361281	0.962303	0.196404
CNAG_06121	-	hypothetical protein, variant	912	1572	761	1815	1694	2258	0.242804	0.310559	0.1679	1.90159	1.24019	0.614744
CNAG_06122	HAD6	glycerol-1-phosphatase	3145	3048	2779	3456	3699	4013	0.0966999	-0.194325	0.0575467	3.60671	0.873982	1.01457
CNAG_06123	-	leucine-tRNA ligase	25723	22424	21101	22818	22342	22964	2.57228e-06	-0.531125	5.49e-07	25.0844	0.692015	5.58968
CNAG_06124	-	hypothetical protein, variant	33	26	57	124	100	103	0.0119975	0.987669	0.00542421	7.73228	1.98298	1.92091
CNAG_06125	TEF1	elongation factor 1-alpha	1237277	1010303	1040773	916561	944902	914155	4.54e-10	-0.749897	5.36e-11	43.041	0.594646	9.34282
CNAG_06126	-	Pin2-interacting protein X1	2244	1870	2557	2285	1836	2135	5.12632e-05	-0.603592	1.36777e-05	18.9136	0.658114	4.29019
CNAG_06127	-	ribosome biogenesis protein NSA2	7293	5358	6951	8782	7688	8425	0.288115	-0.163974	0.205202	1.60496	0.892563	0.540434
CNAG_06128	-	hypothetical protein	644	574	689	451	412	431	2.12e-13	-1.06807	1.62e-14	58.9454	0.476957	12.673
CNAG_06129	-	cytoplasmic protein	1717	1338	1628	2062	1881	2231	0.443517	-0.113171	0.345358	0.890441	0.924553	0.353089
CNAG_06130	-	hypothetical protein	1684	1427	1339	1828	1594	1932	0.0704693	-0.245815	0.0401537	4.21138	0.843339	1.152
CNAG_06131	-	hypothetical protein	2462	3170	2642	3214	3211	4109	0.276018	-0.168391	0.19494	1.67988	0.889835	0.559063
CNAG_06132	HAD8	glycerol-1-phosphatase	141	153	168	444	371	395	3.63587e-06	0.879851	7.94e-07	24.3735	1.84019	5.43939
CNAG_06133	-	hypothetical protein	0	0	0	116	101	120	4.2e-28	8.74184	1.03e-29	128.17	428.111	27.3773
CNAG_06134	BZP1	hypothetical protein	13194	17281	11634	22335	22906	27901	0.0974391	0.281294	0.0580705	3.59165	1.21528	1.01127
CNAG_06135	-	hypothetical protein	113	121	133	421	324	397	1.18e-08	1.12471	1.72e-09	36.2653	2.18058	7.92743
CNAG_06136	-	hypothetical protein	848	1017	793	2418	2387	2691	7.76e-14	0.983877	5.7e-15	61.0009	1.97777	13.1102
CNAG_06137	-	hypothetical protein	33	19	25	67	84	83	0.00717579	1.09677	0.00305807	8.77249	2.13876	2.14413
CNAG_06138	-	NADH dehydrogenase (ubiquinone) Fe-S protein 6	9612	8900	8980	8788	8692	9926	5.53e-09	-0.516046	7.66e-10	37.8455	0.699286	8.25758
CNAG_06139	-	hypothetical protein	220	184	303	701	675	943	1.56e-08	1.19533	2.34e-09	35.6675	2.28998	7.80575
CNAG_06140	-	long-chain fatty acid transporter	18336	11561	13840	17930	16086	19872	0.23845	-0.211403	0.164361	1.93363	0.863697	0.622603
CNAG_06141	DUT101	dUTP pyrophosphatase	2291	1750	2444	2753	2405	2512	0.103821	-0.265331	0.062563	3.4681	0.832008	0.983716
CNAG_06142	POL12	DNA polymerase alpha subunit B	2477	1855	2499	2787	2533	2594	0.0590283	-0.294547	0.0328999	4.55098	0.815329	1.22894
CNAG_06143	-	alkylated DNA repair protein AlkB	1204	1405	1436	1932	1825	2137	0.8439	0.0301685	0.789425	0.0713197	1.02113	0.0737089
CNAG_06144	-	cytoplasmic protein	49910	39296	42576	39273	39522	42393	5.29e-08	-0.629687	8.6e-09	33.1338	0.646317	7.27632
CNAG_06145	-	hypothetical protein, variant	1197	1323	1126	1460	1363	1500	0.0356924	-0.264924	0.018533	5.54505	0.832243	1.44742
CNAG_06147	-	hypothetical protein	7280	6165	5468	7129	6820	6649	0.00707918	-0.382419	0.00301255	8.79985	0.76715	2.15002
CNAG_06148	-	hypothetical protein	1903	1621	1812	5610	4823	5744	2.89e-24	1.08803	9.16e-26	110.133	2.12584	23.5394
CNAG_06149	-	hypothetical protein, variant	764	889	828	1381	1406	1463	0.0438904	0.267266	0.0234319	5.1362	1.20352	1.35763
CNAG_06150	-	hsp90-like protein	91926	170218	103614	68541	141856	165588	0.367656	-0.477948	0.274397	1.19463	0.717998	0.434558
CNAG_06151	YPD1	osomolarity two-component system, phosphorelay intermediate protein YPD1	5322	5492	4798	6856	7099	7460	0.677904	-0.0531688	0.593635	0.284703	0.963817	0.168832
CNAG_06152	-	hypothetical protein	448	437	371	481	499	632	0.397897	-0.155274	0.303082	1.06058	0.897962	0.40023
CNAG_06153	-	26S protease regulatory subunit 6A-B	5900	6977	6659	8300	9149	9895	0.865921	-0.0257706	0.816266	0.0539865	0.982296	0.0625218
CNAG_06154	-	cytoplasmic protein	915	919	813	1145	1134	1171	0.371113	-0.126286	0.277525	1.17917	0.916187	0.430494
CNAG_06155	-	hypothetical protein	3097	3617	3384	4562	4993	5361	0.7129	0.0522519	0.634273	0.22631	1.03688	0.146971
CNAG_06156	FZC7	hypothetical protein, variant	1847	2963	1949	2200	2366	2885	0.0651617	-0.375585	0.0367772	4.3607	0.770793	1.18601
CNAG_06157	-	hypothetical protein	1397	1710	1749	2383	3230	3709	0.0184444	0.426866	0.00874254	6.87468	1.34431	1.73414
CNAG_06158	-	hypothetical protein	3123	3681	2989	4520	3984	4677	0.554522	-0.0841295	0.458317	0.550001	0.943354	0.256081
CNAG_06159	-	hypothetical protein, variant	123	150	180	133	124	130	0.00343206	-0.736901	0.00135628	10.2643	0.600027	2.46445
CNAG_06160	-	guanyl nucleotide exchange factor Sql2	2161	2599	2360	3484	3138	3681	0.892455	0.0202161	0.851634	0.0349816	1.01411	0.0494138
CNAG_06161	VRK1	hypothetical protein, variant	1092	1219	1164	2897	2837	3412	2.79e-16	0.882239	1.6e-17	72.5836	1.84323	15.5547
CNAG_06162	-	hypothetical protein	2475	2666	2497	2040	2344	2213	7.54e-09	-0.717417	1.07e-09	37.1906	0.608185	8.12243
CNAG_06163	-	hypothetical protein	24	9	22	77	74	83	0.000522456	1.57965	0.000171454	14.1206	2.98898	3.28195
CNAG_06164	-	hypothetical protein	232	204	222	399	351	395	0.109067	0.288641	0.0662607	3.37331	1.22149	0.962308
CNAG_06165	-	sterility protein Ste20	1492	2000	1757	3551	3243	4008	0.000162001	0.526025	4.77857e-05	16.534	1.43996	3.79048
CNAG_06166	-	ATP-dependent DNA helicase MPH1	1253	1654	1441	2220	2192	2626	0.237878	0.18044	0.16385	1.93833	1.13323	0.623645
CNAG_06167	-	metal homeostatis protein bsd2	7604	6217	5983	9646	8708	9360	0.883341	-0.0237201	0.83881	0.0413778	0.983693	0.0538715
CNAG_06168	GNO1	S-(hydroxymethyl)glutathione dehydrogenase	21192	16121	16890	16080	15121	17464	9.2e-08	-0.666465	1.54e-08	32.0002	0.630048	7.03627
CNAG_06169	-	hypothetical protein	475	655	418	1742	1546	1419	2.87e-08	1.09921	4.48e-09	34.4027	2.14238	7.54167
CNAG_06170	-	S-formylglutathione hydrolase	5316	4958	4802	6292	5512	6374	0.017379	-0.241481	0.0081884	6.9918	0.845877	1.75998
CNAG_06172	-	transketolase	0	0	0	0	5	0	0.484217	2.75898	0.385504	0.753076	6.76919	0.31496
CNAG_06173	-	hypothetical protein	834	732	755	719	557	724	1.99e-07	-0.729001	3.51e-08	30.4005	0.603322	6.70196
CNAG_06174	-	PEK/GCN2 protein kinase	3148	3330	3471	5782	5919	6807	0.000183078	0.383132	5.47454e-05	16.2763	1.30417	3.73736
CNAG_06175	-	26S proteasome regulatory subunit N2	12654	12625	11548	14134	14657	15161	0.0147729	-0.253282	0.00683328	7.31628	0.838985	1.83053
CNAG_06178	-	hypothetical protein	4062	4256	3993	6122	5710	6611	0.501754	0.0709688	0.404401	0.6952	1.05042	0.299509
CNAG_06179	-	cytoplasmic protein	1611	1726	1604	2801	2654	2866	0.0256537	0.242009	0.0127433	6.20441	1.18264	1.59085
CNAG_06180	-	NADH dehydrogenase (ubiquinone) Fe-S protein 4	10265	8524	8019	12718	12543	12819	0.997562	-0.000802886	0.994496	4.75883e-05	0.999444	0.00105997
CNAG_06181	-	hypothetical protein	0	0	0	0	0	0	1		1
CNAG_06182	-	minichromosome maintenance protein 4 (cell division control protein 54)	4319	3451	4336	6042	5273	5194	0.734348	-0.0580368	0.658593	0.195237	0.96057	0.134098
CNAG_06183	ORC4	origin recognition complex subunit 4	1532	1735	1643	2517	2339	2468	0.616126	0.0676234	0.525452	0.403179	1.04799	0.210331
CNAG_06184	-	hypothetical protein, variant	458	550	587	704	602	823	0.59408	-0.100956	0.499413	0.456184	0.932415	0.226155
CNAG_06185	-	hypothetical protein, variant	1235	1320	1285	1909	1647	2009	0.878014	0.0217225	0.831568	0.0452372	1.01517	0.0564983
CNAG_06186	-	hypothetical protein, variant 2	635	720	627	1248	1298	1227	0.00328023	0.42266	0.00129144	10.3547	1.3404	2.4841
CNAG_06188	FZC15	hypothetical protein	512	465	495	1266	1165	1246	5.24e-11	0.811636	5.5e-12	47.4986	1.7552	10.2805
CNAG_06189	-	hypothetical protein	21	11	13	168	112	146	1.62e-12	2.73008	1.36e-13	54.7681	6.63493	11.7906
CNAG_06190	-	N-acetylglucosamine-6-phosphate deacetylase	2739	3004	2508	4279	4105	5119	0.117432	0.195575	0.0723972	3.22782	1.14518	0.930212
CNAG_06191	-	hypothetical protein	1214	1296	1438	1147	991	1316	3.6e-08	-0.709229	5.69e-09	33.9376	0.611647	7.44348
CNAG_06192	-	hypothetical protein	3994	4550	3774	6303	6151	6715	0.315634	0.127421	0.228585	1.44964	1.09234	0.500816
CNAG_06193	CRK1	CMGC/RCK protein kinase	2120	2702	2076	4224	4002	4718	0.00469432	0.394497	0.00190532	9.63859	1.31448	2.32843
CNAG_06194	-	hypothetical protein	14	19	26	39	35	47	0.340367	0.519364	0.250013	1.32323	1.43332	0.468052
CNAG_06195	-	hypothetical protein	2260	1977	1725	2536	1973	2551	0.0729419	-0.270428	0.041749	4.14535	0.829074	1.13702
CNAG_06196	-	synaptosomal-associated protein, 23kDa	1758	1426	1669	2689	1862	2861	0.623237	0.0917085	0.533043	0.388587	1.06563	0.205346
CNAG_06197	-	hypothetical protein	1860	2048	1837	3240	3137	4075	0.00391845	0.346832	0.0015668	9.99835	1.27176	2.40689
CNAG_06199	-	nuclear DNA helicase II	10331	9623	10431	9919	9674	10813	6.59e-09	-0.509754	9.25e-10	37.4773	0.702342	8.18134
CNAG_06200	-	hypothetical protein, variant	1043	1421	1220	1821	1917	2040	0.412071	0.138699	0.316108	1.00498	1.10091	0.385028
CNAG_06201	-	hypothetical protein	466	869	563	764	828	891	0.643961	-0.124551	0.556073	0.346549	0.91729	0.19114
CNAG_06202	-	hypothetical protein	67	29	62	90	48	98	0.920746	0.0551259	0.8895	0.0193036	1.03895	0.0358603
CNAG_06203	MAT2	HMG-box transcription factor, putative	128	86	99	290	272	233	0.000950846	0.843082	0.000329225	12.8963	1.79388	3.02189
CNAG_06204	-	high-affinity nicotinic acid transporter	1135	891	1103	1751	1573	1546	0.434622	0.132506	0.336774	0.922672	1.0962	0.361889
CNAG_06205	BLP3	pr4/barwin domain protein	11838	10745	9066	11434	14017	10728	0.0921511	-0.305026	0.0544318	3.69941	0.809427	1.0355
CNAG_06206	-	ATP-dependent RNA helicase DBP9	8718	6832	7105	6342	5532	5881	2.23e-11	-0.859525	2.19e-12	49.302	0.551134	10.6521
CNAG_06207	-	hypothetical protein	356	12065	352	231	195	224	1	-4.81696	1	8.11068	0.0354772
CNAG_06208	-	heat shock 70kDa protein 4	89127	101127	69883	77007	82257	101745	0.00120376	-0.510703	0.000427599	12.4076	0.701881	2.91946
CNAG_06209	-	hypothetical protein	10	7	9	36	27	67	0.00396414	1.78719	0.00158751	9.97418	3.45141	2.40185
CNAG_06213	BAP1	hypothetical protein	715	1042	1025	2118	2154	2818	2.01633e-06	0.831622	4.2e-07	25.598	1.77969	5.69544
CNAG_06214	-	hypothetical protein	2147	1916	1635	3407	3072	3230	0.068821	0.260728	0.0390786	4.25745	1.19808	1.16228
CNAG_06215	-	hypothetical protein	1007	967	1002	1637	1507	1840	0.0403189	0.23037	0.021322	5.30028	1.17314	1.39449
CNAG_06216	-	hypothetical protein	1015	1202	927	1645	1627	2121	0.0959981	0.261475	0.0570465	3.62124	1.1987	1.01774
CNAG_06217	-	hypothetical protein, variant	61	64	86	100	94	106	0.994809	-0.00367784	0.989183	0.000183822	0.997454	0.00226024
CNAG_06218	-	Amidase	848	797	793	2745	2251	2356	6.04e-17	1.08452	3.15e-18	75.7901	2.12067	16.2189
CNAG_06219	-	amyloid beta protein binding protein 1	3280	3402	3365	3315	3367	3889	5.65236e-06	-0.439081	1.27392e-06	23.4622	0.737604	5.24777
CNAG_06220	-	allergen	2963	4627	2161	4739	3408	2406	0.481414	-0.383762	0.382503	0.762642	0.766436	0.317481
CNAG_06221	DPH2	diphthamide biosynthesis protein 2	2328	1958	2471	2717	2306	2615	0.0125781	-0.333546	0.00570679	7.64063	0.793584	1.90038
CNAG_06222	-	large subunit ribosomal protein L32e	138602	91569	108169	98734	92505	102685	2.35958e-06	-0.712115	5.01e-07	25.2609	0.610425	5.62717
CNAG_06223	MIZ1	E3 SUMO-protein ligase PIAS1	1931	2339	2196	2513	2512	2562	0.0324923	-0.277952	0.0166676	5.73104	0.824761	1.48822
CNAG_06224	MLN2	nuclear movement protein nudC	2316	1912	2031	1733	1594	1817	4.21e-12	-0.79382	3.7e-13	52.7985	0.576815	11.3757
CNAG_06225	-	hypothetical protein	19	13	7	48	19	42	0.155102	0.959289	0.0997207	2.71	1.94435	0.809382
CNAG_06226	-	NADH dehydrogenase (ubiquinone) 1 alpha subcomplex 5	7186	5600	5922	5331	4823	5860	1.22e-09	-0.736993	1.53e-10	40.9879	0.599989	8.91188
CNAG_06227	-	fanconi-associated nuclease 1	1080	1042	1337	1382	1054	1477	0.0367361	-0.339355	0.0191517	5.48761	0.790395	1.43491
CNAG_06228	-	MIF4G/MA4 domain-containing protein	4351	4022	4434	3648	3460	3894	4.09e-15	-0.73004	2.62e-16	67.0732	0.602887	14.3881
CNAG_06229	-	hypothetical protein	3485	3733	3343	2625	2634	3511	1.13e-10	-0.78571	1.24e-11	45.9044	0.580066	9.94659
CNAG_06230	DRP1	Putative transporter	965	614	1002	1584	1355	1469	0.208575	0.264083	0.140751	2.16973	1.20087	0.680738
CNAG_06231	-	large subunit ribosomal protein L13	127403	98860	101159	100535	102108	97102	2.68423e-06	-0.631933	5.75e-07	24.9934	0.645311	5.57118
CNAG_06232	HPP1	transcription factor C subunit 7, variant	627	998	549	1122	1014	1225	0.662914	0.113591	0.576634	0.311707	1.08192	0.178543
CNAG_06233	-	hypothetical protein	0	1	0	7	5	5	0.0847692	3.47669	0.0495191	3.85767	11.1324	1.07176
CNAG_06234	-	hypothetical protein	15	6	14	21	17	25	0.670353	0.331573	0.585456	0.297497	1.25839	0.173697
CNAG_06235	-	hypothetical protein	2769	2252	2425	2713	2852	2989	0.0138428	-0.308231	0.00635889	7.44568	0.807632	1.85877
CNAG_06236	NGL3	RNA exonuclease NGL2	3919	4590	3577	3271	3642	4034	1.39403e-06	-0.654533	2.81e-07	26.373	0.635281	5.85573
CNAG_06237	-	YeeE/YedE family protein	3838	2980	3288	3289	3211	3011	2.15691e-05	-0.591715	5.36774e-06	20.7014	0.663554	4.66617
CNAG_06238	-	Glutathione S-transferase	105	123	89	493	444	600	5.18e-19	1.76027	2.27e-20	85.5363	3.38763	18.2855
CNAG_06239	-	hypothetical protein	380	420	425	1074	1045	1134	2.91e-12	0.898647	2.51e-13	53.5622	1.86432	11.5366
CNAG_06240	-	protein disulfide-isomerase	17453	16200	15391	19443	18597	19735	0.00680358	-0.272419	0.00288105	8.88131	0.82793	2.16726
CNAG_06241	CFO1	acidic laccase	5845	3708	7080	10237	10978	13880	0.00893595	0.562499	0.00390378	8.32804	1.47682	2.04886
CNAG_06242	CFT1	Cryptococcus ferric transporter 1	9225	5885	12947	12768	14514	21906	0.498631	0.28786	0.40029	0.707455	1.22083	0.302221
CNAG_06243	-	hypothetical protein	84	133	126	365	286	433	3.15342e-06	1.13899	6.81e-07	24.6675	2.20226	5.50122
CNAG_06244	-	hypothetical protein	1448	2643	1848	1345	2131	3189	0.45399	-0.360502	0.356248	0.851078	0.778893	0.342954
CNAG_06245	-	hypothetical protein	44	17	56	43	18	32	0.163904	-0.848085	0.106428	2.60648	0.555522	0.785409
CNAG_06246	-	hypothetical protein	34875	33886	34696	50572	44635	42601	0.513057	-0.0914823	0.415656	0.662565	0.938558	0.289835
CNAG_06247	-	Glycosyl transferase	181	172	229	335	353	353	0.115581	0.33111	0.071014	3.25943	1.25798	0.937115
CNAG_06248	CLU1	protein TIF31	21704	20973	21398	24269	24503	25387	0.00126153	-0.297453	0.000450291	12.311	0.813688	2.8991
CNAG_06249	-	taurine catabolism dioxygenase TauD, variant	375	430	432	599	555	811	0.441617	0.147501	0.343444	0.897534	1.10765	0.354954
CNAG_06250	-	hypothetical protein	483	334	431	756	589	673	0.37882	0.183655	0.284965	1.14326	1.13576	0.421568
CNAG_06251	PPP4	Ser/Thr protein phosphatase	256	241	405	592	512	739	0.0314848	0.511709	0.016074	5.79476	1.42574	1.5019
CNAG_06252	CCD6	Fungal Zn(2)-Cys(6) binuclear cluster domain protein	1003	965	1083	1813	1677	1800	0.0173488	0.284606	0.00817203	6.99538	1.21808	1.76073
CNAG_06253	-	Sugar transporter	338	195	343	290	243	345	0.0470425	-0.513354	0.0253403	5.00048	0.700592	1.32751
CNAG_06256	-	hypothetical protein	17	34	30	159	172	121	1.54e-07	1.98181	2.66e-08	30.9374	3.94989	6.81196
CNAG_06259	-	MFS transporter, SP family, general alpha glucoside:H symporter	39	43	48	966	746	839	1.79e-75	3.78414	9.01e-78	348.496	13.7766	74.7479
CNAG_06260	-	Alpha-glucosidase	1503	1219	1206	2819	2513	2692	8.45013e-05	0.522069	2.35436e-05	17.8787	1.43601	4.07314
CNAG_06263	-	hypothetical protein, variant	4	6	10	158	94	182	6.04e-17	3.91349	3.14e-18	75.7971	15.0687	16.2189
CNAG_06265	-	high-affinity nicotinic acid transporter	394	336	410	894	776	780	0.000211546	0.596954	6.39606e-05	15.9816	1.51252	3.6746
CNAG_06266	-	hypothetical protein	512	515	619	789	744	837	0.938157	0.0147557	0.911169	0.0124466	1.01028	0.0277247
CNAG_06267	-	hypothetical protein	113	120	123	1150	1051	1030	1.15e-60	2.67539	7.76e-63	279.934	6.38812	59.9401
CNAG_06271	-	hypothetical protein	73	44	70	154	142	139	0.0219044	0.712258	0.0106331	6.52563	1.63837	1.65947
CNAG_06272	-	hypothetical protein	1233	799	1175	717	651	674	1.99e-10	-1.15818	2.24e-11	44.7482	0.448078	9.70173
CNAG_06273	-	hypothetical protein	4576	3537	4478	5210	3373	5408	0.0403273	-0.368068	0.0213314	5.29951	0.774819	1.3944
CNAG_06274	-	hypothetical protein	43559	28035	34486	33572	30360	37476	0.000269127	-0.577606	8.29586e-05	15.4896	0.670075	3.57004
CNAG_06276	CEP3	Centromere DNA-binding protein complex CBF3 subunit B, putative	2376	2489	2567	3131	2404	3296	0.0373833	-0.268056	0.0195535	5.45133	0.830438	1.42732
CNAG_06277	-	ribosomal RNA-processing protein 12	13900	11330	12549	10663	10000	9396	8.34e-11	-0.833981	9.03e-12	46.5277	0.560979	10.0789
CNAG_06278	TCO7	Two-component-like sensor kinase	4248	4500	4769	8154	7126	8430	0.00394618	0.298068	0.00157983	9.98311	1.2295	2.40382
CNAG_06279	-	transportin-3	9861	9392	8752	11961	11108	11828	0.0701826	-0.191478	0.0399798	4.21874	0.875708	1.15377
CNAG_06280	-	nuclear protein	1479	1280	1397	1811	1775	1991	0.499626	-0.0864134	0.401957	0.702464	0.941861	0.301355
CNAG_06281	-	hypothetical protein	2	0	0	4	0	3	0.681371	1.27219	0.59776	0.278388	2.41527	0.166617
CNAG_06282	BUN107	WD-repeat protein 48	1616	1767	1571	3150	2929	3678	2.93724e-05	0.462762	7.51915e-06	20.0564	1.37818	4.53206
CNAG_06283	LIV4	putative myb-like mRNA polymerase I termination factor	1841	1997	1831	2074	2072	2110	0.001292	-0.366115	0.000462755	12.2601	0.775869	2.88874
CNAG_06284	-	hypothetical protein	1886	1557	1960	1904	1752	2085	0.000883435	-0.42476	0.000303494	13.0487	0.744962	3.05383
CNAG_06285	-	hypothetical protein	311	243	279	672	454	557	0.0129275	0.503153	0.00588755	7.5844	1.41731	1.88849
CNAG_06286	-	hypothetical protein	170	154	173	727	608	599	4.02e-16	1.454	2.37e-17	71.8081	2.73966	15.3959
CNAG_06287	GPX2	Glutathione peroxidase	7989	5365	5897	7739	6860	7365	0.0563336	-0.317534	0.0311833	4.64284	0.80244	1.24923
CNAG_06288	-	RNA binding protein	4733	4496	4153	4360	4458	4736	2.07726e-06	-0.490792	4.35e-07	25.5304	0.711634	5.68251
CNAG_06289	-	hypothetical protein	3605	3657	2869	4461	4521	4751	0.650396	-0.0701098	0.562989	0.334556	0.952565	0.186822
CNAG_06290	HXT2	Low-affinity glucose transporter HXT2	188	391	176	906	1048	1276	3.47e-08	1.57963	5.45e-09	34.0209	2.98894	7.46004
CNAG_06291	FPD1	polysaccharide deacetylase	208	267	172	470	412	525	0.00403164	0.605213	0.00161553	9.94196	1.5212	2.39452
CNAG_06292	-	sugar transporter, variant 2	67	67	80	516	428	546	1.4e-31	2.2851	2.86e-33	144.431	4.87398	30.8535
CNAG_06293	-	hypothetical protein	605	705	544	970	1035	1309	0.0549302	0.321744	0.0302984	4.69228	1.24984	1.26019
CNAG_06294	-	hypothetical protein	1565	1643	1611	1035	813	1278	8.57e-16	-1.14587	5.23e-17	70.2487	0.451918	15.0669
CNAG_06295	-	cytoplasmic protein, variant	1143	1376	1248	1519	1682	1730	0.428655	-0.120776	0.331097	0.944603	0.919693	0.367892
CNAG_06296	-	hypothetical protein, variant	13	15	22	25	17	39	0.819721	0.16518	0.759449	0.0937613	1.12131	0.086334
CNAG_06297	-	hypothetical protein	156	4836	172	314	280	341	1	-2.98813	1	3.92155	0.126033
CNAG_06298	-	hypothetical protein	505	16414	372	226	233	347	1	-4.9543	1	8.0874	0.0322557
CNAG_06299	-	hypothetical protein	1371	1231	1658	3557	3386	4327	1.76e-10	0.888208	1.96e-11	45.0055	1.85088	9.75547
CNAG_06300	-	glutamate-cysteine ligase catalytic subunit, variant	3766	4279	3669	4237	3941	3975	0.00017878	-0.454659	5.32624e-05	16.3283	0.729682	3.74768
CNAG_06301	SCH9	AGC/AKT protein kinase	10582	11087	9903	14213	14504	15642	0.878578	-0.0194527	0.832451	0.0447572	0.986607	0.0562195
CNAG_06302	-	hypothetical protein, variant	85	80	70	1078	977	1167	1.09e-91	3.26447	3.74e-94	423.742	9.60958	90.964
CNAG_06307	-	hypothetical protein	70	55	80	326	296	441	8.36e-15	1.85462	5.54e-16	65.5948	3.61657	14.078
CNAG_06308	-	wd-repeat protein	626	703	650	626	636	913	0.0226292	-0.383898	0.0110517	6.45699	0.766364	1.64533
CNAG_06309	-	hypothetical protein	26	41	27	90	111	139	0.000252267	1.33796	7.73893e-05	15.621	2.52793	3.59814
CNAG_06310	IRK7	CAMK/CAMKL protein kinase, variant 2	575	521	546	1686	1349	1463	8.89e-12	0.944925	8.23e-13	51.2256	1.92509	11.0509
CNAG_06311	-	cytoplasmic protein, variant	1112	1185	1129	3575	2537	3468	1.41e-12	0.967164	1.17e-13	55.0595	1.95499	11.8498
CNAG_06312	-	hypothetical protein	2	1	1	5	3	6	0.44652	1.28384	0.348425	0.879184	2.43486	0.350159
CNAG_06313	-	phosphoglucomutase, variant	27974	25267	23841	45204	41804	44853	0.0134092	0.265632	0.00612509	7.51313	1.20216	1.8726
CNAG_06314	-	phosphoribosylamine-glycine ligase	28654	21899	24557	22204	21834	21860	3.81e-08	-0.694972	6.07e-09	33.8129	0.617721	7.41867
CNAG_06315	-	protein CWC15	3772	3978	3403	3774	4034	4834	0.00706271	-0.333245	0.00300293	8.80569	0.793749	2.15103
CNAG_06316	-	glycine cleavage system H protein	6519	5742	5655	7212	6279	7481	0.00796943	-0.284998	0.00344237	8.55678	0.820743	2.09857
CNAG_06317	-	hypothetical protein	1849	1957	1725	2860	2637	2969	0.394964	0.102963	0.300411	1.07237	1.07398	0.403442
CNAG_06318	YTM1	ribosome biogenesis protein YTM1	9593	7594	7905	6831	6208	6140	9.16e-12	-0.893392	8.53e-13	51.157	0.538347	11.0381
CNAG_06319	-	hypothetical protein	87	57	95	127	104	124	0.875968	0.0595089	0.829224	0.0465253	1.04211	0.0575118
CNAG_06320	-	hypothetical protein	7358	6689	6306	9452	8476	9429	0.489373	-0.0834218	0.391233	0.735105	0.943816	0.31036
CNAG_06321	-	hypothetical protein, variant	126	71	186	437	483	413	3.47347e-05	1.29806	9.01573e-06	19.7094	2.45899	4.45924
CNAG_06322	SAS3	putative histone acetyltransferase	806	936	888	944	887	998	0.0014748	-0.406338	0.000537841	11.9797	0.754536	2.83127
CNAG_06323	-	L-fucose permease	303	329	312	556	452	477	0.450196	0.144757	0.352053	0.866043	1.10554	0.346598
CNAG_06324	-	zinc finger protein	1302	658	1187	1071	781	932	0.00494487	-0.686585	0.00201856	9.53258	0.621323	2.30585
CNAG_06325	BYR4	GTPase activator	3442	3704	3782	4624	4757	4849	0.280897	-0.127355	0.199055	1.64929	0.915509	0.551453
CNAG_06326	-	solute carrier family 40 (iron-regulated transporter), member 1	1122	892	1251	1498	1500	1641	0.990145	-0.00300293	0.98285	0.000462075	0.997921	0.00430121
CNAG_06327	MIG1	DNA-binding protein creA, variant	5569	5264	5066	6140	5778	5831	0.00126715	-0.348345	0.000452608	12.3014	0.785484	2.89717
CNAG_06328	-	hypothetical protein	776	583	676	605	544	592	1.9593e-06	-0.734121	4.08e-07	25.6568	0.601184	5.7079
CNAG_06329	-	high-affinity nicotinic acid transporter	105	56	144	226	187	192	0.186087	0.481769	0.123074	2.37776	1.39645	0.730285
CNAG_06330	-	hypothetical protein	312	348	386	840	714	847	5.94167e-06	0.686091	1.34278e-06	23.3609	1.60892	5.22609
CNAG_06331	-	hypothetical protein	152	114	234	368	293	414	0.039287	0.587084	0.0207087	5.35115	1.50221	1.40575
CNAG_06332	-	hypothetical protein	3071	3197	2517	4131	3439	4610	0.78553	-0.0452323	0.71821	0.130214	0.969134	0.104837
CNAG_06333	RFC3	replication factor C subunit 3/5, variant	1606	1546	1607	2028	1571	1967	0.0219423	-0.287551	0.0106567	6.52168	0.819292	1.65872
CNAG_06334	-	hypothetical protein	836	2444	873	966	1143	1284	0.192571	-0.807437	0.128073	2.31571	0.571396	0.715408
CNAG_06335	-	centromeric protein E	2694	2921	2722	4592	4907	4713	0.0294467	0.263178	0.0148809	5.93052	1.20012	1.53096
CNAG_06336	-	glucan 1,3-beta-glucosidase	1259	1454	1178	6603	5444	6119	1.2e-40	1.71215	1.64e-42	186.741	3.27649	39.9213
CNAG_06337	-	hypothetical protein	21	22	16	189	114	161	7.43e-12	2.45962	6.78e-13	51.6061	5.5007	11.1287
CNAG_06338	-	ABC transporter PMR5	1442	1334	1511	2532	2220	2448	0.0458777	0.238144	0.0246127	5.05093	1.17947	1.3384
CNAG_06339	FZC35	hypothetical protein	831	860	991	875	994	1015	0.00563334	-0.40395	0.00232593	9.27272	0.755786	2.24923
CNAG_06340	-	pre-rRNA-processing protein TSR4	6946	5745	6186	5651	5279	5672	1.79e-10	-0.694061	2.01e-11	44.9625	0.618111	9.74688
CNAG_06341	-	hypothetical protein	2606	1603	2367	2222	1733	1843	0.000380247	-0.688511	0.000120789	14.7803	0.620494	3.41993
CNAG_06342	AOS1	SUMO activating enzyme	1859	1712	1845	2417	2574	2775	0.945526	0.0100813	0.920298	0.0100116	1.00701	0.0243264
CNAG_06343	-	hypothetical protein, variant	955	1112	1156	1427	1394	1754	0.956513	-0.010196	0.934403	0.00677437	0.992958	0.0193089
CNAG_06344	-	hypothetical protein	2632	2008	2073	2189	1996	2128	1.6491e-05	-0.596803	4.04723e-06	21.2423	0.661218	4.78275
CNAG_06345	MDM10	mitochondrial distribution and morphology protein 10	1610	1612	1707	1405	1157	1615	4.85e-10	-0.756403	5.76e-11	42.8997	0.59197	9.31461
CNAG_06346	BLP1	Barwin-like protein 1	143	83	144	1259	887	1362	9.15e-33	2.72629	1.77e-34	149.963	6.61752	32.0386
CNAG_06347	BLP2	pr4/barwin domain protein	266	280	242	9118	5907	6391	1.3e-104	4.25612	2.73e-107	484.11	19.1082	103.885
CNAG_06348	PDR5-3	ABC transporter PMR5	3800	3165	3701	5807	5742	5395	0.247547	0.163265	0.171879	1.86647	1.11982	0.606343
CNAG_06349	-	hypothetical protein	51	27	42	148	126	208	1.09661e-05	1.4842	2.605e-06	22.0875	2.79761	4.95995
CNAG_06350	-	hypothetical protein	5080	4284	4985	4791	4206	4358	4.22e-07	-0.611014	7.86e-08	28.8394	0.654736	6.37482
CNAG_06351	SBH1	protein transporter SEC61 subunit beta	6165	5043	5472	5992	5307	6337	0.000111957	-0.431742	3.19915e-05	17.2957	0.741366	3.95095
CNAG_06352	CGP1	CAP-Gly protein 1	4627	4483	4486	5556	5378	5705	0.0232845	-0.217673	0.0114089	6.40048	0.859951	1.63293
CNAG_06353	-	tRNA pseudouridine(38-40) synthase	7271	6546	6658	7311	7532	7353	0.000394568	-0.389678	0.000125749	14.7044	0.7633	3.40388
CNAG_06354	-	hypothetical protein, variant	894	1349	839	1031	1207	1085	0.068821	-0.396883	0.0390857	4.25714	0.759498	1.16228
CNAG_06355	-	hypothetical protein	554	639	550	697	658	782	0.138691	-0.21927	0.0877542	2.9151	0.859	0.857951
CNAG_06356	-	mitochondrial protein	1549	1546	1739	1882	1891	2097	0.0485924	-0.230747	0.0262828	4.93732	0.852194	1.31343
CNAG_06357	-	hypothetical protein, variant	549	657	574	746	718	843	0.377595	-0.138968	0.283626	1.14963	0.908168	0.422974
CNAG_06358	-	hypothetical protein	679	650	683	969	1019	1227	0.24898	0.16248	0.173151	1.85545	1.11921	0.603835
CNAG_06359	-	scavenger mRNA-decapping enzyme DcpS	892	785	994	1989	1712	1970	1.53059e-05	0.575139	3.72626e-06	21.4007	1.48982	4.81514
CNAG_06360	-	Alcohol dehydrogenase	1464	1438	1466	2883	2657	3239	4.4e-07	0.493448	8.25e-08	28.7457	1.40781	6.35668
CNAG_06361	-	26S proteasome regulatory subunit N6	7768	7457	8115	9643	9947	10802	0.213641	-0.129179	0.144687	2.12739	0.914351	0.670315
CNAG_06362	UNC79	hypothetical protein	1663	1849	1926	3260	3005	3449	0.00379697	0.324986	0.00151496	10.0603	1.25265	2.42056
CNAG_06363	-	Nucleolar protein	3528	3233	2795	6467	5689	5599	0.00609292	0.387831	0.00254415	9.10857	1.30842	2.21517
CNAG_06364	-	hypothetical protein	5025	6402	5396	6806	6819	7174	0.136291	-0.203702	0.0859168	2.94926	0.868319	0.865534
CNAG_06365	-	derlin-2/3	913	1049	936	1289	1313	1471	0.896092	-0.0206709	0.856758	0.0325814	0.985774	0.0476475
CNAG_06366	HRR2502	protein kinase	0	0	0	2	4	0	0.352253	2.99508	0.260433	1.26645	7.97277	0.453145
CNAG_06367	-	U3 small nucleolar RNA-associated protein 3	7043	6246	7788	6058	5432	6436	4.33e-11	-0.745893	4.51e-12	47.8879	0.596298	10.3632
CNAG_06368	-	hypothetical protein	1905	1690	1785	1491	1334	1665	6.79e-13	-0.774762	5.42e-14	56.5701	0.584485	12.1684
CNAG_06369	-	geranylgeranyl transferase type-2 subunit alpha	2445	1777	1838	2223	2021	2207	0.00599617	-0.418563	0.00249785	9.14217	0.748169	2.22213
CNAG_06370	BAT2	Branched-chain amino acid aminotransferase	7972	6617	7069	7142	6381	7027	9.76e-08	-0.585206	1.64e-08	31.8757	0.666554	7.01066
CNAG_06371	-	Guanine deaminase	803	658	690	1526	1402	1521	3.45205e-05	0.53931	8.95164e-06	19.723	1.45328	4.46192
CNAG_06372	-	hypothetical protein	36	50	35	224	159	200	2.38e-09	1.75458	3.11e-10	39.6012	3.37429	8.62325
CNAG_06373	-	mitotic spindle assembly checkpoint protein MAD2B	0	1	1	2	0	3	0.806762	0.76132	0.743706	0.106896	1.69504	0.0932543
CNAG_06374	-	malate dehydrogenase (oxaloacetate- decarboxylating)(NADP)	1957	2715	1166	3467	3318	4545	0.101226	0.437116	0.0606634	3.51915	1.35389	0.994708
CNAG_06375	-	hypothetical protein	359	307	424	805	756	798	0.000285985	0.605208	8.8612e-05	15.3651	1.5212	3.54366
CNAG_06376	-	vacuolar membrane protein	3335	3867	3150	4623	4466	5438	0.868343	-0.0256269	0.819443	0.052103	0.982394	0.0613086
CNAG_06377	-	solute carrier family 25 (mitochondrial phosphate transporter), member 3	124921	100549	99520	125203	122072	121758	0.013224	-0.322806	0.00603072	7.5411	0.799513	1.87864
CNAG_06378	-	hypothetical protein	1204	1177	1160	1001	928	906	3.52e-11	-0.827382	3.6e-12	48.3289	0.563551	10.4531
CNAG_06379	-	N-acetyltransferase 10	14899	11394	14221	8744	7732	7814	2.34e-20	-1.24432	9.41e-22	91.8376	0.422107	19.6308
CNAG_06380	-	transcription initiation factor TFIIA large subunit	1757	1501	1731	2533	2444	2833	0.274515	0.134855	0.193684	1.68937	1.09798	0.561433
CNAG_06381	-	hypothetical protein	17237	15498	13636	50649	55841	49479	5.8e-20	1.24718	2.4e-21	89.9888	2.37376	19.2368
CNAG_06382	WDP10	beta-transducin repeat containing protein	547	536	619	1044	908	925	0.10891	0.249725	0.0661254	3.37667	1.18898	0.962932
CNAG_06383	-	cytoplasmic protein	1031	846	1076	1324	1080	1450	0.426118	-0.131522	0.328724	0.953918	0.912868	0.37047
CNAG_06384	-	DNA repair protein RAD50	1212	1442	1575	2244	2038	2582	0.221411	0.183166	0.150765	2.06449	1.13537	0.654802
CNAG_06385	-	GAF domain-containing protein, variant	2783	2200	2541	1736	1712	1888	6.36e-17	-1.00558	3.35e-18	75.6736	0.498071	16.1966
CNAG_06386	-	hypothetical protein	4447	3870	4379	4397	4011	4679	4.17802e-06	-0.467958	9.22e-07	24.0853	0.722987	5.37903
CNAG_06387	-	Cullin 1	4294	4994	4714	6857	7016	7103	0.574797	0.0748883	0.478538	0.502193	1.05328	0.240485
CNAG_06388	-	hypothetical protein	355	14173	326	171	157	163	1	-5.43645	1	9.03097	0.0230922
CNAG_06389	-	hypothetical protein	27	22	45	169	116	139	6.12677e-06	1.66203	1.38837e-06	23.2967	3.16461	5.21277
CNAG_06390	-	hypothetical protein	90	88	88	437	454	529	3.29e-25	1.9038	9.55e-27	114.615	3.74198	24.4825
CNAG_06391	-	hypothetical protein	307	179	335	151	144	150	1.45e-07	-1.39104	2.49e-08	31.0696	0.381289	6.83978
CNAG_06392	SGF29	SAGA-associated factor 29	1980	1759	1922	1244	1274	1579	3.48e-17	-0.980839	1.78e-18	76.9253	0.506685	16.4585
CNAG_06393	-	transcription initiation factor TFIIH subunit 4	865	1010	964	1181	1157	1438	0.486524	-0.103618	0.387879	0.745581	0.930696	0.312896
CNAG_06394	-	hypothetical protein	197	238	258	377	348	517	0.136112	0.320972	0.0857538	2.95233	1.24917	0.866105
CNAG_06395	-	hypothetical protein, variant	9	3	8	20	22	13	0.264006	0.967565	0.185126	1.75599	1.95554	0.578386
CNAG_06396	-	hypothetical protein	109	199	62	416	421	264	0.00706509	1.0781	0.00300481	8.80454	2.11125	2.15088
CNAG_06399	-	SH3 domain-containing protein	365	317	278	584	492	630	0.0749985	0.315267	0.043129	4.09034	1.24424	1.12495
CNAG_06400	PMA1	plasma-membrane proton-efflux P-type ATPase	242194	202732	192716	256670	274889	250381	0.149033	-0.209107	0.0951776	2.78455	0.865073	0.826716
CNAG_06401	RIC8	RIC8 guanine nucleotide exchange factor	1262	1252	1325	1987	1971	2041	0.260422	0.135451	0.182196	1.77962	1.09844	0.584322
CNAG_06402	-	26S proteasome complex subunit DSS1	5718	3862	4570	5161	4491	5306	0.00544155	-0.430914	0.00223737	9.34383	0.741792	2.26428
CNAG_06403	-	hypothetical protein	2519	2253	2144	2977	2571	2729	0.0520748	-0.249198	0.0284353	4.80148	0.841364	1.28337
CNAG_06404	-	hypothetical protein	1680	6898	995	2170	1531	1819	0.174504	-1.31121	0.114233	2.49465	0.402982	0.758194
CNAG_06405	-	hypothetical protein	2776	2292	2690	2824	2594	2862	0.000396309	-0.415754	0.000126402	14.6947	0.749628	3.40197
CNAG_06406	-	hypothetical protein, variant	3123	2772	2563	3180	3348	3204	0.0223316	-0.303069	0.0108684	6.48672	0.810527	1.65108
CNAG_06407	-	cytochrome c oxidase subunit 7c	11086	8335	8386	9599	9289	10186	0.00115404	-0.444928	0.000408803	12.4915	0.734621	2.93778
CNAG_06408	DCC1	sister chromatid cohesion protein Dcc1	250	144	208	281	229	249	0.542437	-0.173558	0.445795	0.581321	0.886654	0.265651
CNAG_06409	-	hypothetical protein	578	773	613	589	622	843	0.0145602	-0.454353	0.00672603	7.34471	0.729838	1.83683
CNAG_06410	-	ATP-dependent Clp endopeptidase, proteolytic subunit ClpP	2219	2407	2202	1664	2079	2300	8.97e-07	-0.688076	1.76e-07	27.277	0.620681	6.04709
CNAG_06411	-	mutanase	182	168	257	433	371	431	0.0195451	0.513152	0.00932917	6.7587	1.42717	1.70896
CNAG_06412	-	rRNA-processing protein EFG1	3647	3017	3876	2832	2391	3074	2.26e-11	-0.85975	2.23e-12	49.2702	0.551048	10.6461
CNAG_06413	-	hypothetical protein	321	240	301	552	423	551	0.111159	0.310058	0.067805	3.33537	1.23976	0.954057
CNAG_06414	-	cytochrome c oxidase-assembly factor COX23, mitochondrial	727	499	694	540	569	613	0.000188028	-0.666031	5.62489e-05	16.2249	0.630238	3.72578
CNAG_06415	CCC2	Cu2 -exporting ATPase	1864	2042	1753	3447	3349	3783	0.000403753	0.390962	0.000128975	14.6567	1.31127	3.39388
CNAG_06416	DAP2	dipeptidyl aminopeptidase	1900	1912	2043	3004	2723	3571	0.207097	0.151042	0.139389	2.1847	1.11037	0.683827
CNAG_06417	-	AP-2 complex subunit sigma	600	383	569	556	453	630	0.0365185	-0.437376	0.0190338	5.49841	0.738477	1.43749
CNAG_06418	PTC6	PP2Cc protein phosphatase	186	161	145	177	129	184	0.028805	-0.522166	0.0145158	5.97431	0.696326	1.54053
CNAG_06419	-	hypothetical protein	540	534	514	626	631	745	0.214455	-0.178648	0.14537	2.12018	0.88353	0.668663
CNAG_06420	-	solute carrier family 25 (mitochondrial citrate transporter), member 1	8839	5904	6607	7409	6932	7347	0.00230267	-0.484841	0.000874089	11.0769	0.714576	2.63777
CNAG_06421	-	acetolactate synthase, small subunit	11691	10470	10029	9692	8379	9079	6.23e-12	-0.754645	5.64e-13	51.968	0.592692	11.2052
CNAG_06422	-	hypothetical protein	10973	7482	7560	15907	13870	13333	0.237102	0.224695	0.16317	1.9446	1.16853	0.625065
CNAG_06423	-	hypothetical protein	612	797	687	793	838	1182	0.646269	-0.0960018	0.558463	0.342372	0.935622	0.189586
CNAG_06424	-	claudin family protein	1641	966	1634	3331	2680	3053	0.00416725	0.586546	0.00167499	9.87544	1.50165	2.38015
CNAG_06425	PPR1	fungal specific transcription factor	1454	1419	1207	2057	1649	1768	0.615823	-0.0846691	0.524809	0.404432	0.943001	0.210544
CNAG_06426	-	U6 snRNA-associated Sm-like protein LSm6	2374	1730	2034	2209	2137	2243	0.00483014	-0.405474	0.00196757	9.57955	0.754988	2.31604
CNAG_06427	-	hypothetical protein	1757	2431	1543	1789	1843	1984	0.00291925	-0.540266	0.00113999	10.5852	0.687644	2.53473
CNAG_06428	OTU1	ubiquitin thioesterase OTU1	1453	1839	1282	1810	2030	2232	0.592267	-0.103048	0.497233	0.460837	0.931064	0.227483
CNAG_06431	-	acyl-CoA oxidase	1331	1341	1173	2287	2533	2594	0.000473847	0.438819	0.000153754	14.3257	1.35549	3.32436
CNAG_06432	-	Acetate kinase	3149	3675	2627	5053	3847	4533	0.984128	-0.00488249	0.97348	0.0011052	0.996621	0.00694843
CNAG_06433	-	AMP-binding protein	1884	2039	2198	2500	2250	2972	0.162461	-0.181454	0.105331	2.62291	0.881814	0.78925
CNAG_06434	-	regulatory subunit for Cdc7 protein kinase	3834	3702	4393	4575	4216	4540	0.00251191	-0.349086	0.000962698	10.898	0.785081	2.6
CNAG_06435	-	hypothetical protein	2794	3050	2747	4601	4771	5265	0.0182431	0.257648	0.00863535	6.89673	1.19553	1.7389
CNAG_06436	-	hypothetical protein	739	517	578	618	602	840	0.0677734	-0.349796	0.0383574	4.2891	0.784695	1.16894
CNAG_06437	-	hypothetical protein	4392	3360	2956	5242	4216	5221	0.769702	-0.0574867	0.699149	0.149359	0.960937	0.113677
CNAG_06438	-	hypothetical protein	30	16	14	129	84	105	7.31784e-06	1.89503	1.67897e-06	22.9313	3.7193	5.13562
CNAG_06439	ALO1	d-arabinono-1,4-lactone oxidase	5105	4030	4294	5716	4905	6351	0.193447	-0.176877	0.128727	2.30779	0.884616	0.713438
CNAG_06440	-	DNA dependent ATPase	877	1154	1065	2061	2085	2164	0.000314494	0.517767	9.85283e-05	15.1647	1.43174	3.50239
CNAG_06441	-	isoleucine-tRNA ligase	8220	8122	8300	6476	6151	6458	1.94e-22	-0.87738	6.86e-24	101.582	0.544355	21.7116
CNAG_06443	SSA1	glucose-regulated protein	54090	71222	53617	65202	70504	80346	0.117514	-0.241085	0.0724842	3.22585	0.846109	0.92991
CNAG_06444	-	signal peptidase	2607	2161	2371	2968	3265	3672	0.800107	-0.0386492	0.735768	0.113881	0.973566	0.0968517
CNAG_06445	KIN28	CMGC/CDK/CDK7 protein kinase	1196	1371	1225	2180	2070	2129	0.058455	0.241816	0.0324942	4.57223	1.18248	1.23318
CNAG_06446	-	mitochondrial splicing suppressor	8390	8081	7822	10721	10389	12101	0.552224	-0.0611437	0.456087	0.555482	0.958504	0.257885
CNAG_06447	RPL17	Large subunit ribosomal protein L17, putative	111197	88405	92312	87878	88298	87507	9.62e-08	-0.652751	1.62e-08	31.9048	0.636066	7.01686
CNAG_06448	-	Cystathionine gamma-lyase	123	84	67	59	39	65	0.000474605	-1.26818	0.000154175	14.3205	0.415184	3.32367
CNAG_06449	-	hypothetical protein, variant 2	63	47	65	164	117	182	0.00294368	0.884705	0.00115025	10.5686	1.84639	2.53111
CNAG_06450	-	hypothetical protein, variant	4089	4197	3799	4077	4127	4654	2.38709e-05	-0.42208	6.00514e-06	20.4866	0.746348	4.62213
CNAG_06451	-	hypothetical protein, variant	1717	1088	1405	1734	1589	1896	0.282325	-0.20152	0.200143	1.64133	0.869634	0.549251
CNAG_06452	-	integral membrane protein, variant	1547	1462	1267	2079	1959	2232	0.782012	0.0409239	0.714128	0.134189	1.02877	0.106786
CNAG_06453	-	benzodiazapine receptor	4088	4568	3229	18166	11806	9047	0.00152607	1.2164	0.000559164	11.9072	2.32366	2.81643
CNAG_06454	RIO1	atypical/RIO/RIO1 protein kinase	2418	2657	2925	2349	2125	2816	1.57e-07	-0.650951	2.73e-08	30.8932	0.636861	6.80372
CNAG_06455	-	hypothetical protein	2176	1895	1775	3721	3270	3601	0.00525955	0.347916	0.00215219	9.41499	1.27272	2.27905
CNAG_06456	-	hypothetical protein	13022	10095	11279	13289	11769	13584	0.00535483	-0.34285	0.00219579	9.37822	0.788482	2.27125
CNAG_06459	-	vacuolar membrane protein	1238	1401	1230	3008	2920	3530	4.78e-12	0.775494	4.24e-13	52.5271	1.71178	11.3206
CNAG_06460	-	hypothetical protein	3092	3116	2880	8768	7282	8757	2.71e-20	0.935952	1.1e-21	91.5363	1.91315	19.5673
CNAG_06463	-	hypothetical protein, variant	56	30	36	146	182	146	1.91078e-05	1.45846	4.71997e-06	20.9477	2.74815	4.71879
CNAG_06464	LIV7	virulence related protein of unknown function	2097	2297	2026	2770	2774	3132	0.539089	-0.0772873	0.442248	0.590443	0.947838	0.26834
CNAG_06465	CDC50	Lipid flippase subunit CDC50	4862	3730	4649	6453	6076	6475	0.939921	0.0129713	0.913456	0.0118115	1.00903	0.0269086
CNAG_06466	-	jumonji domain containing 5	994	884	888	1085	974	1048	0.00757514	-0.341413	0.00325341	8.65961	0.789268	2.12061
CNAG_06467	RIB2	hypothetical protein	1566	1336	1423	1778	1536	1900	0.0470142	-0.243622	0.025302	5.0031	0.844622	1.32777
CNAG_06468	-	nucleolar GTP-binding protein	13311	10370	13125	11617	10268	9826	5.42e-07	-0.719482	1.03e-07	28.3204	0.607315	6.26581
CNAG_06469	APT1	Phospholipid-translocating ATPase APT1	9264	7173	8750	10851	10021	10200	0.144018	-0.203743	0.0914967	2.84784	0.868295	0.841582
CNAG_06470	-	hypothetical protein	193	228	183	422	367	504	0.00204199	0.580552	0.000767535	11.3181	1.49542	2.68995
CNAG_06471	-	small subunit ribosomal protein S12	3467	2995	3229	3396	2927	3347	2.11954e-06	-0.513866	4.45e-07	25.4881	0.700343	5.67376
CNAG_06472	-	nucleolar protein 4	13782	10458	12364	10342	9083	9241	1.47e-10	-0.859059	1.64e-11	45.3648	0.551312	9.83324
CNAG_06473	-	hypothetical protein	1679	2078	1504	3613	3416	3394	0.00194496	0.478816	0.000727477	11.4177	1.3936	2.71109
CNAG_06474	-	RNA-binding protein Musashi	13784	12130	11953	12790	12785	14201	1.23408e-05	-0.439431	2.95128e-06	21.848	0.737425	4.90866
CNAG_06475	-	hypothetical protein	32144	32042	27135	32714	32692	35240	0.000823311	-0.369458	0.000281164	13.1919	0.774073	3.08444
CNAG_06482	-	Amidase	492	611	730	944	842	981	0.692149	0.0814357	0.610516	0.259424	1.05807	0.1598
CNAG_06483	FZC25	hypothetical protein	1539	1589	1709	2131	1950	2327	0.372543	-0.107275	0.27919	1.17103	0.92834	0.428823
CNAG_06484	-	hypothetical protein	126	138	158	233	301	349	0.0193882	0.551533	0.00923998	6.77584	1.46564	1.71246
CNAG_06485	-	hexose transporter protein	289	233	222	674	510	601	4.72318e-05	0.751652	1.25092e-05	19.084	1.68372	4.32577
CNAG_06486	-	hypothetical protein	6188	5991	6354	8308	8387	8674	0.624861	-0.0553421	0.534756	0.385345	0.962366	0.204216
CNAG_06487	CHS6	Chitin synthase	1914	1929	1774	5290	5192	4084	3.43e-08	0.875395	5.39e-09	34.0424	1.83451	7.46415
CNAG_06489	ADO1	Adenosine kinase	18798	15325	14684	20820	15794	20789	0.0521871	-0.280571	0.0285031	4.79738	0.823265	1.28244
CNAG_06490	SNF102	CAMK/CAMKL protein kinase	1858	2577	1879	3260	2898	3822	0.431839	0.142998	0.334087	0.93299	1.1042	0.364678
CNAG_06491	-	hypothetical protein	609	548	714	493	522	501	5.91e-07	-0.809837	1.13e-07	28.143	0.570446	6.22824
CNAG_06492	-	cytoplasmic protein	893	874	913	789	694	782	1.87e-10	-0.753576	2.1e-11	44.8775	0.593131	9.72899
CNAG_06493	-	hypothetical protein	38	51	31	128	109	110	0.00267944	1.02364	0.00103448	10.7648	2.03304	2.57196
CNAG_06494	-	cold-induced thioredoxin domain-containing protein	977	1171	887	1370	1222	1257	0.331423	-0.165721	0.242139	1.3681	0.891483	0.479617
CNAG_06495	-	RNA exonuclease 1	4693	5063	5749	6426	6440	7722	0.440456	-0.104818	0.342107	0.902519	0.929922	0.356098
CNAG_06497	-	microsomal epoxide hydrolase	609	649	578	724	784	778	0.207747	-0.191539	0.139903	2.17902	0.875671	0.682464
CNAG_06498	-	hypothetical protein	572	287	426	2495	2245	2726	1.56e-21	2.02718	5.81e-23	97.3482	4.07609	20.8067
CNAG_06499	DPP101	hypothetical protein	1191	1150	1144	4357	3672	4044	8.08e-32	1.2828	1.64e-33	145.537	2.43311	31.0927
CNAG_06500	ARG1	arginine metabolism transcriptional control protein	1868	1672	1690	2543	2352	2618	0.929491	0.0122975	0.900005	0.0157893	1.00856	0.031755
CNAG_06501	-	1,3-beta-glucanosyltransferase	3768	2911	2947	8355	7325	7143	4.1e-07	0.74048	7.64e-08	28.8959	1.67073	6.38674
CNAG_06502	-	solute carrier family 25 (mitochondrial carnitine/acylcarnitine transporter), member 20/29	2745	2546	2878	3296	3084	3571	0.0301256	-0.227119	0.0152647	5.88566	0.854339	1.52106
CNAG_06503	-	uridine permease, variant	8	6	7	100	85	76	6.24e-11	3.13196	6.6e-12	47.1416	8.76626	10.205
CNAG_06504	-	hypothetical protein	13	8	8	18	4	11	0.744239	-0.334415	0.669659	0.182001	0.793106	0.128288
CNAG_06505	-	hypothetical protein	1919	1426	1660	2911	2600	2708	0.174447	0.208326	0.114131	2.49606	1.15535	0.758337
CNAG_06506	-	hypothetical protein	723	875	859	1824	1559	2231	3.73895e-06	0.672635	8.18e-07	24.3143	1.59398	5.42725
CNAG_06507	-	hypothetical protein	36	19	21	319	242	281	1.18e-22	2.95984	4.11e-24	102.598	7.78037	21.9281
CNAG_06508	FKS1	1,3-beta-glucan synthase component FKS1	11278	10336	10178	23249	20948	21755	1.68e-07	0.544967	2.92e-08	30.758	1.45899	6.77458
CNAG_06509	-	hypothetical protein	104	121	98	212	231	308	0.00317483	0.699591	0.00124721	10.4191	1.62404	2.49828
CNAG_06510	-	anaphase-promoting complex subunit 2	1127	1296	1176	1327	1385	1606	0.0546624	-0.250219	0.0301238	4.70221	0.840769	1.26231
CNAG_06511	-	hypothetical protein	1175	1356	1094	2207	1816	2177	0.0649441	0.261267	0.0366363	4.36724	1.19853	1.18746
CNAG_06512	-	pirin	1561	1149	1208	3097	2514	2618	0.000495052	0.563801	0.000161243	14.2361	1.47816	3.30535
CNAG_06515	-	hypothetical protein	319	257	308	472	454	576	0.161404	0.250292	0.104487	2.63569	1.18945	0.792085
CNAG_06516	-	hypothetical protein	665	346	558	2564	2187	2778	6.04e-17	1.74976	3.14e-18	75.7984	3.36303	16.2189
CNAG_06517	-	cytoplasmic protein	4572	3291	4477	2013	1825	2011	4.54e-28	-1.58625	1.13e-29	127.99	0.333036	27.3427
CNAG_06518	-	hypothetical protein	15	2	4	19	5	14	0.785852	0.334675	0.718795	0.129651	1.26109	0.104659
CNAG_06519	-	autophagy protein 5	424	539	438	678	688	695	0.809156	0.0482451	0.746577	0.10443	1.03401	0.0919677
CNAG_06520	-	hypothetical protein	1041	927	1090	961	871	1081	2.66459e-06	-0.583847	5.7e-07	25.0109	0.667182	5.57437
CNAG_06521	-	hypothetical protein	208	153	171	906	941	778	1.25e-20	1.80232	4.83e-22	93.1567	3.48781	19.904
CNAG_06522	-	hypothetical protein	94	101	126	334	280	323	1.4788e-06	1.03388	3e-07	26.2496	2.04752	5.83009
CNAG_06523	-	hypothetical protein	145	128	145	483	318	512	1.35e-07	1.13106	2.32e-08	31.2066	2.19019	6.86887
CNAG_06524	FRE3	hypothetical protein, variant	69	74	75	508	309	527	5.98e-18	2.10204	2.79e-19	80.582	4.29315	17.223
CNAG_06525	-	nuclear protein	230	204	242	466	339	481	0.0351827	0.411056	0.0182424	5.57272	1.32966	1.45367
CNAG_06526	-	hypothetical protein, variant	3157	2967	3004	4339	3956	4280	0.687988	-0.0472184	0.605511	0.266764	0.967801	0.162419
CNAG_06527	-	MFS transporter, SP family, general alpha glucoside:H symporter, variant 2	16	19	28	72	36	57	0.089513	0.871251	0.0526754	3.75419	1.82925	1.04811
CNAG_06529	-	hypothetical protein	40	38	45	103	91	142	0.00475456	0.928918	0.00193444	9.61072	1.90385	2.32289
CNAG_06530	IDH1	Inositol 2-dehydrogenase	838	753	875	329	313	368	4.91e-41	-1.79998	6.58e-43	188.553	0.287178	40.3091
CNAG_06531	-	hypothetical protein, variant	846	940	785	1390	1315	1291	0.412418	0.129244	0.316426	1.00366	1.09372	0.384662
CNAG_06532	-	hypothetical protein	431	530	426	783	633	954	0.177398	0.252209	0.116346	2.46584	1.19103	0.751052
CNAG_06533	-	ATP-dependent permease	2466	2599	2031	4709	4604	5026	7.01952e-05	0.50456	1.92728e-05	18.2598	1.41869	4.15369
CNAG_06534	HMG1	hydroxymethylglutaryl-CoA reductase (NADPH)	13975	11339	12844	15142	14674	14944	0.0214773	-0.276761	0.0103863	6.56741	0.825442	1.66802
CNAG_06535	-	ribosome biogenesis protein UTP30	9123	6936	7250	7243	6451	6160	5.52e-07	-0.73577	1.05e-07	28.2828	0.600498	6.25822
CNAG_06536	-	monocarboxylic acid transporter	730	721	761	1955	1755	1913	8.14e-14	0.836163	5.99e-15	60.904	1.7853	13.0896
CNAG_06537	-	monocarboxylic acid transporter	1557	1271	1678	2083	2178	2450	0.698946	0.0637612	0.618592	0.247851	1.04519	0.155557
CNAG_06538	-	monocarboxylic acid transporter	1632	1244	1807	2073	1810	1697	0.183844	-0.251163	0.121365	2.39962	0.840219	0.735549
CNAG_06539	-	monocarboxylic acid transporter, variant	36	28	54	272	231	281	6.14e-15	2.21928	4e-16	66.2386	4.65662	14.2117
CNAG_06540	-	dihydroxy-acid dehydratase, variant	90	87	86	140	139	148	0.496944	0.189458	0.398631	0.712453	1.14034	0.303693
CNAG_06541	-	hypothetical protein, variant	1889	4224	1241	2941	3453	3164	0.854098	-0.12945	0.801631	0.0631201	0.91418	0.0684921
CNAG_06542	-	hypothetical protein	4518	3949	3920	6285	5980	7115	0.241203	0.133155	0.166594	1.91333	1.09669	0.617617
CNAG_06543	-	ethanolaminephosphotransferase	9877	7656	9002	7958	7253	8590	1.47e-08	-0.668721	2.18e-09	35.8081	0.629064	7.83351
CNAG_06544	NHP6A	non-histone chromosomal protein 6	18947	14471	17849	21821	18974	21707	0.0949455	-0.224505	0.0563159	3.64269	0.855889	1.02253
CNAG_06545	-	pim1 protein RNA transporter 2	8820	8398	7666	7459	7678	7378	1.15e-08	-0.650064	1.67e-09	36.3249	0.637252	7.9396
CNAG_06546	-	hypothetical protein, variant 4	60	21	32	90	110	118	0.0236447	0.98503	0.0116174	6.36835	1.97935	1.62627
CNAG_06548	-	endoplasmic reticulum protein	7050	5910	6973	10223	9959	10675	0.32128	0.121507	0.233385	1.42011	1.08787	0.493116
CNAG_06549	CET1	mRNA-capping enzyme subunit beta	1383	1719	1626	1826	1826	2113	0.0986722	-0.226915	0.0589146	3.56768	0.85446	1.00581
CNAG_06550	-	nucleoporin family protein	7942	8612	7595	8238	8453	8922	4.60272e-05	-0.424518	1.21505e-05	19.1395	0.745088	4.33699
CNAG_06551	-	Carnitine O-acetyltransferase	365	351	277	318	305	356	0.00344208	-0.532653	0.00136194	10.2566	0.691282	2.46318
CNAG_06552	SNF1	CAMK/CAMKL/AMPK protein kinase	1722	2090	1531	3308	2992	3209	0.0335651	0.321746	0.0173005	5.66563	1.24984	1.47411
CNAG_06553	GAL83	hypothetical protein	972	1109	717	2312	2134	2170	2.75411e-05	0.73361	7.00296e-06	20.1924	1.66279	4.56002
CNAG_06554	-	FAD dependent oxidoreductase	367	529	463	655	651	711	0.787467	0.0582225	0.720658	0.127863	1.04118	0.103768
CNAG_06555	-	aromatic amino acid aminotransferase I	2755	2455	2448	4378	4467	4963	0.00128472	0.339896	0.000459358	12.2738	1.26567	2.89119
CNAG_06556	-	oxidoreductase	21	14	46	48	27	70	0.650396	0.306387	0.562967	0.334593	1.23661	0.186822
CNAG_06557	-	membrane protein	25	29	24	588	598	703	1.57e-79	4.085	7.14e-82	367.328	16.9709	78.804
CNAG_06558	-	NADPH-ferrihemoprotein reductase	1260	2056	1518	1521	1609	1977	0.0266877	-0.437131	0.013316	6.12664	0.738602	1.57369
CNAG_06559	-	cysteine and glycine-rich protein	440	552	468	851	786	1028	0.0272862	0.351467	0.013675	6.07962	1.27586	1.56406
CNAG_06560	-	esterase	970	1349	974	1337	1435	1732	0.760712	-0.063434	0.689065	0.160099	0.956984	0.11878
CNAG_06561	-	allantoate transporter	25	28	22	61	48	76	0.0682481	0.781897	0.0386932	4.27429	1.71939	1.16591
CNAG_06562	-	hypothetical protein	0	0	0	0	0	0	1		1
CNAG_06563	-	translation initiation factor 3 subunit F	17229	14188	13245	14811	14515	15461	5.34173e-05	-0.504516	1.42985e-05	18.8289	0.704897	4.27232
CNAG_06564	-	clathrin-coated vesicle protein	5709	5683	5317	6626	6941	6840	0.051106	-0.218396	0.0278372	4.83812	0.859521	1.29153
CNAG_06565	-	hypothetical protein	1703	2735	1988	1696	2112	2478	0.00742039	-0.547194	0.003176	8.7035	0.68435	2.12957
CNAG_06566	-	hypothetical protein	4142	4046	3928	4487	4456	4898	0.000597958	-0.318373	0.000198363	13.8465	0.801974	3.22333
CNAG_06567	-	hypothetical protein	1592	1391	1796	3388	3003	3313	9.17056e-05	0.512109	2.572e-05	17.7105	1.42613	4.0376
CNAG_06568	SKS1	RAN protein kinase	2526	1680	2557	3991	3657	4136	0.101682	0.291207	0.0610369	3.50898	1.22366	0.992754
CNAG_06569	-	membrane transporter	1057	1140	1105	2200	1737	2348	0.00120677	0.411987	0.000428815	12.4023	1.33052	2.91838
CNAG_06570	-	hypothetical protein	609	495	556	576	489	549	0.000283611	-0.550564	8.77719e-05	15.3831	0.682753	3.54728
CNAG_06573	-	hypothetical protein	1753	1661	2012	2730	2236	3176	0.678255	0.067221	0.594125	0.283949	1.0477	0.168607
CNAG_06574	APP1	antiphagocytic protein 1	67	204	89	225	249	361	0.092372	0.689188	0.0545736	3.69507	1.61238	1.03446
CNAG_06576	CAR1	cAMP-regulated gene 1	4613	12198	3858	8258	6915	4654	0.468538	-0.558351	0.36968	0.80474	0.679078	0.329255
CNAG_06577	-	hypothetical protein	495	1281	409	762	806	764	0.526219	-0.415109	0.429231	0.624904	0.749963	0.278834
CNAG_06578	-	hypothetical protein	8875	16186	5984	33833	34619	36574	0.00972432	1.24686	0.00429242	8.15578	2.37325	2.01214
CNAG_06583	-	hypothetical protein	213	213	194	319	360	345	0.28549	0.217059	0.202893	1.62142	1.16236	0.544409
CNAG_06584	-	hypothetical protein	929	695	910	1527	1463	1732	0.00984203	0.385945	0.00435527	8.12942	1.30672	2.00692
CNAG_06585	-	pre-mRNA-splicing helicase BRR2	21308	23042	19112	22995	24185	27214	0.0163103	-0.282488	0.0076207	7.12051	0.822172	1.78754
CNAG_06587	OCA2	cytoplasmic protein	2232	2119	2247	2198	2380	2301	0.000124124	-0.446144	3.57889e-05	17.0826	0.734002	3.90614
CNAG_06588	-	hypothetical protein, variant	435	517	546	969	803	878	0.058413	0.312785	0.0324564	4.57422	1.2421	1.23349
CNAG_06589	-	endoribonuclease L-PSP	1296	938	1200	2291	2207	2754	0.000125352	0.564688	3.61891e-05	17.0615	1.47907	3.90187
CNAG_06590	-	hypothetical protein, variant	836	857	688	673	863	962	0.0124406	-0.442828	0.00563673	7.66292	0.735691	1.90516
CNAG_06591	SET302	histone deacetylase complex subunit, putative	9419	9778	9892	11130	10382	11211	0.000226421	-0.339896	6.90428e-05	15.8369	0.790098	3.64508
CNAG_06592	UBC7	ubiquitin-conjugating enzyme E2 G1	3283	3041	2971	3850	3997	4413	0.330963	-0.11112	0.241721	1.37053	0.925869	0.480221
CNAG_06593	-	rhamnogalacturonan lyase	431	470	520	1086	1080	1280	1.62e-08	0.764688	2.43e-09	35.5923	1.699	7.78971
CNAG_06594	-	oxysterol binding protein	10915	10478	9645	15011	14665	16581	0.562811	0.0644163	0.467037	0.528979	1.04566	0.249638
CNAG_06595	-	hypothetical protein	435	453	498	807	789	972	0.0081228	0.375355	0.00351858	8.51693	1.29716	2.09029
CNAG_06596	-	hypothetical protein	199	256	266	460	527	595	0.00122325	0.620964	0.000435124	12.375	1.5379	2.91248
CNAG_06597	SPT8	transcriptional activator SPT8	4819	4783	4442	5392	5195	5443	0.00162405	-0.317859	0.000597463	11.7839	0.80226	2.7894
CNAG_06598	-	hypothetical protein, variant	104	45	50	118	95	182	0.288115	0.463562	0.20522	1.60483	1.37894	0.540434
CNAG_06599	-	hypothetical protein	2367	2046	2140	2511	2129	2444	0.000578345	-0.398383	0.000191562	13.9121	0.758708	3.23781
CNAG_06600	-	vesicle-fusing ATPase	4978	5342	4298	6003	6420	6974	0.469986	-0.102465	0.371285	0.799361	0.93144	0.327915
CNAG_06601	-	amidohydrolase	1120	807	1038	1558	1610	1920	0.100114	0.266558	0.0598865	3.54052	1.20293	0.999503
CNAG_06602	-	cysteine-type peptidase	2721	2147	2140	6060	4470	4169	0.00227075	0.565447	0.000860626	11.1057	1.47985	2.64383
CNAG_06603	DUG2	di- and tripeptidase	3052	2907	2936	3486	3600	3907	0.0445825	-0.204537	0.0238672	5.10426	0.867817	1.35084
CNAG_06604	-	hypothetical protein	2416	2742	2548	3320	3365	3858	0.637861	-0.0602246	0.549629	0.357983	0.959115	0.195274
CNAG_06605	-	small subunit ribosomal protein S2	166562	135619	129847	116403	116822	111053	2.29e-10	-0.832178	2.61e-11	44.4505	0.561681	9.64041
CNAG_06606	RHO104	rho family GTPase	3054	3116	3089	8267	8100	8680	1.54e-25	0.92611	4.38e-27	116.162	1.90015	24.8118
CNAG_06607	POL1	DNA polymerase alpha subunit A	3254	2680	3829	4566	3965	4211	0.477716	-0.124012	0.37886	0.774399	0.917633	0.32083
CNAG_06608	-	hypothetical protein	4111	2936	4302	3825	3269	4168	0.00101623	-0.525034	0.000354486	12.758	0.694943	2.99301
CNAG_06609	-	hypothetical protein	3	6	4	73	73	72	5.69e-11	3.55979	6.01e-12	47.3278	11.7924	10.2452
CNAG_06610	-	MFS transporter	725	652	744	1238	1224	1164	0.0634737	0.268111	0.0356898	4.41187	1.20423	1.19741
CNAG_06611	-	DNA-directed RNA polymerase I subunit RPA2	10952	9136	10759	9677	9330	8240	8.91e-07	-0.681372	1.75e-07	27.2963	0.623572	6.05032
CNAG_06612	-	hypothetical protein	3055	2944	3107	4921	4610	5677	0.0217861	0.225878	0.0105606	6.5378	1.16949	1.66182
CNAG_06613	-	endoplasmic reticulum protein	2956	2999	3180	4423	3979	5492	0.516351	0.0868773	0.41915	0.652697	1.06207	0.287055
CNAG_06614	-	glycerophosphodiesterase	1179	1172	1096	1801	1580	1664	0.782792	0.0408844	0.714937	0.133396	1.02874	0.106354
CNAG_06616	-	hypothetical protein	920	1347	991	1340	1445	1778	0.8949	-0.0301434	0.854848	0.0334657	0.979323	0.0482254
CNAG_06617	MDP1	hypothetical protein	1959	1904	2202	2487	2427	2741	0.136369	-0.175404	0.0859833	2.94801	0.885519	0.865283
CNAG_06620	-	mitochondrial Rho GTPase 1	4815	5296	4327	5424	5696	6259	0.0507234	-0.243512	0.0276101	4.85225	0.844687	1.29479
CNAG_06621	-	biotin synthase	10865	9316	9751	16967	17190	17767	0.00803701	0.286893	0.00347944	8.53729	1.22001	2.09491
CNAG_06622	-	hypothetical protein, variant	89	123	92	380	321	464	1.4e-10	1.41861	1.55e-11	45.4655	2.67327	9.85316
CNAG_06623	MIO1	inositol oxygenase	2045	1639	2002	4840	3131	2790	0.0640177	0.418604	0.0360272	4.39582	1.33663	1.1937
CNAG_06624	-	hypothetical protein	2946	3389	3134	4165	4234	5117	0.996807	-0.00102181	0.992272	9.38152e-05	0.999292	0.00138901
CNAG_06625	-	UBX domain-containing protein 1	5368	5135	4774	7286	7787	8292	0.383849	0.103534	0.289881	1.12017	1.0744	0.415839
CNAG_06626	-	pre-mRNA-splicing factor ATP-dependent RNA helicase DHX15/PRP43	14214	13012	14504	13156	13227	13431	9.85e-09	-0.575257	1.42e-09	36.6444	0.671167	8.00636
CNAG_06627	-	pre-mRNA-processing factor 40	3667	4381	4189	4391	4353	5047	0.00346401	-0.340463	0.00137146	10.2438	0.789788	2.46042
CNAG_06628	-	aldehyde dehydrogenase (NAD)	4989	4343	4219	6333	6193	6608	0.939046	-0.0111328	0.912375	0.0121096	0.992313	0.0273129
CNAG_06629	-	hypothetical protein	34	17	26	105	86	88	0.000662268	1.35104	0.000221652	13.638	2.55096	3.17897
CNAG_06630	-	import inner membrane translocase subunit tim44	11511	9896	10701	12272	12701	14283	0.0401403	-0.220946	0.0212176	5.30883	0.858003	1.39642
CNAG_06631	-	myosin heavy chain	3183	4088	3712	3927	4215	4382	0.0202826	-0.320223	0.00974602	6.68074	0.800946	1.69288
CNAG_06632	ABC1	Atypical/ABC1 protein kinase	2173	2499	2269	2646	2468	3106	0.0217861	-0.271348	0.0105629	6.53741	0.828545	1.66182
CNAG_06633	-	small subunit ribosomal protein S15	162688	114210	140470	118962	114822	118170	7.36e-08	-0.752743	1.22e-08	32.4601	0.593474	7.13299
CNAG_06634	DPB2	DNA polymerase epsilon subunit B	1613	1272	1857	2086	1853	2092	0.349606	-0.163363	0.258089	1.27898	0.892941	0.456421
CNAG_06635	-	CCR4-NOT transcription complex subunit 3	6930	7491	7530	6890	7627	7488	7.84602e-06	-0.503601	1.80787e-06	22.7891	0.705344	5.10535
CNAG_06636	-	hypothetical protein	118	159	182	308	261	311	0.0733182	0.425763	0.0420117	4.13473	1.34328	1.13479
CNAG_06637	-	ubiquitin carboxyl-terminal hydrolase 22/27/51	4274	4201	4126	4912	4592	4579	0.00143482	-0.346484	0.000520614	12.0403	0.786498	2.8432
CNAG_06638	-	malate dehydrogenase (oxaloacetate- decarboxylating)	20171	17905	17204	24692	22912	26817	0.472025	-0.0829801	0.373424	0.79224	0.944105	0.326035
CNAG_06639	-	E3 ubiquitin-protein ligase MARCH6	5523	5033	4836	7298	7027	7297	0.895298	-0.0177237	0.855669	0.0330842	0.98779	0.0480323
CNAG_06640	-	cathepsin A (carboxypeptidase C)	7684	7345	6515	14293	13836	16931	2.3e-07	0.550568	4.11e-08	30.0961	1.46466	6.6383
CNAG_06641	-	DNA-directed RNA polymerase III subunit RPC6	4350	4258	4582	4357	4230	4365	7.23e-08	-0.53447	1.19e-08	32.4983	0.690412	7.14087
CNAG_06642	TOR1	Atypical/PIKK/FRAP protein kinase	6404	7131	6231	9180	9151	9689	0.967423	-0.00608455	0.950651	0.00383029	0.995791	0.0143836
CNAG_06643	-	ribonuclease III	1080	793	1201	1297	1123	1366	0.255156	-0.211899	0.178073	1.81363	0.8634	0.593193
CNAG_06644	ERG5	C-22 sterol desaturase	14737	13113	11700	14361	13507	12101	0.000765266	-0.487656	0.000259135	13.3448	0.713183	3.11619
CNAG_06645	MTD1	methylenetetrahydrofolate dehydrogenase (NAD)	9579	7188	8294	6490	6449	6740	1.38e-11	-0.856502	1.31e-12	50.3153	0.55229	10.8603
CNAG_06646	YOP1	protein yop1	25482	23967	21075	27507	26815	27257	0.0113561	-0.297295	0.00509787	7.84439	0.813777	1.94477
CNAG_06647	CDC1	hypothetical protein	3172	2401	2755	5690	4753	5103	0.00598876	0.392486	0.00249194	9.1465	1.31265	2.22266
CNAG_06648	RTF1	RNA polymerase-associated protein RTF1	2760	3467	2916	3132	3330	3557	0.00460394	-0.378508	0.00186524	9.67764	0.769233	2.33687
CNAG_06649	-	Haloacid dehalogenase, type II	398	359	411	1002	963	1048	5.04e-11	0.857301	5.27e-12	47.583	1.81165	10.2977
CNAG_06650	-	hypothetical protein, variant	496	316	606	632	529	664	0.58003	-0.149	0.484303	0.489159	0.901875	0.236549
CNAG_06651	-	amidohydrolase	13	4	24	46	57	59	0.0184682	1.47441	0.00876062	6.87099	2.77871	1.73358
CNAG_06652	-	allantoate permease	195	220	325	1042	830	969	8.36e-12	1.42888	7.69e-13	51.3607	2.69237	11.0779
CNAG_06653	-	hypothetical protein, variant	42	56	34	106	79	94	0.126334	0.567222	0.078739	3.09074	1.48167	0.898481
CNAG_06654	-	hypothetical protein	973	779	1105	1114	1052	1222	0.106676	-0.265628	0.0645627	3.41612	0.831837	0.971932
CNAG_06655	GPI8	GPI-anchor transamidase	552	531	538	1040	993	1044	0.000947957	0.415726	0.000327991	12.9034	1.33397	3.02321
CNAG_06656	DPH5	Diphthine synthase	6304	4868	5540	5540	5557	5631	6.95311e-05	-0.505415	1.9082e-05	18.2788	0.704458	4.15782
CNAG_06657	-	hypothetical protein	272	323	418	790	808	1090	6.4099e-06	0.889503	1.45805e-06	23.2025	1.85254	5.19315
CNAG_06658	-	rhomboid family membrane protein	1106	1130	1077	3805	3029	3505	5.14e-22	1.13059	1.87e-23	99.5943	2.18949	21.2891
CNAG_06659	HEX1	beta-hexosaminidase	912	777	814	1260	1169	1247	0.767324	0.0456565	0.696246	0.152407	1.03215	0.115021
CNAG_06660	-	hypothetical protein	897	1144	1156	1119	1052	1173	0.00243984	-0.446702	0.000932076	10.9579	0.733718	2.61264
CNAG_06661	-	hypothetical protein	3590	3268	3319	4108	4066	4047	0.0311365	-0.242725	0.0158267	5.82203	0.845147	1.50673
CNAG_06662	-	hypothetical protein	0	0	0	0	0	0	1		1
CNAG_06663	-	ubiquinol-cytochrome c reductase subunit 6	12608	10705	10346	11741	11351	12849	0.000171377	-0.416136	5.08253e-05	16.4171	0.749429	3.76605
CNAG_06664	-	sorting nexin Mvp1	968	1236	840	1501	1599	1972	0.241871	0.22088	0.167136	1.90845	1.16544	0.616416
CNAG_06665	-	hypothetical protein	878	877	990	1107	1073	1138	0.0699502	-0.235843	0.0398216	4.22547	0.849188	1.15521
CNAG_06666	-	starch phosphorylase	1337	1249	1054	6471	5575	6725	2.63e-52	1.85372	2.39e-54	240.989	3.6143	51.5799
CNAG_06667	-	hypothetical protein	648	595	758	1082	830	1129	0.634104	0.087743	0.5453	0.365805	1.06271	0.19784
CNAG_06668	-	mitochondrial protein	725	1301	439	3458	3669	3567	0.00153652	1.60855	0.000563561	11.8926	3.04946	2.81346
CNAG_06669	-	hypothetical protein	2519	2172	2460	1877	1737	2277	7.75e-12	-0.795377	7.08e-13	51.5211	0.576193	11.1105
CNAG_06670	-	HIV Tat-specific factor 1	2175	2684	2228	4156	4296	5031	0.00148115	0.414301	0.00054034	11.971	1.33265	2.8294
CNAG_06671	YKL1	TKL protein kinase	2662	3238	2584	4145	3775	4553	0.788045	0.0420151	0.721567	0.126996	1.02955	0.103449
CNAG_06672	-	formate dehydrogenase	28	23	16	109	105	117	7.05e-07	1.79417	1.36e-07	27.779	3.46817	6.15184
CNAG_06673	-	hypothetical protein	3005	3594	2885	3706	4079	4396	0.309312	-0.149707	0.223098	1.48433	0.901433	0.509603
CNAG_06674	-	hypothetical protein	1099	1341	1227	1806	1852	1775	0.71386	0.0604897	0.635654	0.224471	1.04282	0.146387
CNAG_06675	-	hypothetical protein	2999	3280	2662	3407	3585	3693	0.0535902	-0.251645	0.0294341	4.74204	0.839938	1.27091
CNAG_06676	-	hypothetical protein	922	592	772	975	942	1141	0.656751	-0.0925584	0.569701	0.323183	0.937858	0.182599
CNAG_06677	-	hypothetical protein	0	0	0	0	5	2	0.306765	3.19209	0.220993	1.49791	9.13937	0.513194
CNAG_06678	CSR1	putative chitin synthase regulator	1793	1911	1732	2597	2636	2649	0.842996	0.0282594	0.788268	0.0721247	1.01978	0.0741746
CNAG_06679	-	anthranilate synthase component I	8550	7857	8006	6701	6465	7006	1.55e-18	-0.784873	6.97e-20	83.3229	0.580403	17.8089
CNAG_06680	-	COP9 signalosome complex subunit 6	1645	1586	1539	1671	1682	2013	0.00173521	-0.343471	0.000642197	11.6495	0.788143	2.76065
CNAG_06681	-	hypothetical protein	1220	1384	1222	1509	1354	1622	0.0201301	-0.284061	0.00966284	6.69602	0.821276	1.69615
CNAG_06683	-	hypothetical protein	3875	5002	4076	5435	5014	6293	0.327535	-0.145504	0.238856	1.38734	0.904063	0.484742
CNAG_06684	IPI3	pre-rRNA-processing protein IPI3	3225	2411	3182	2948	2619	2511	5.26572e-05	-0.63105	1.40752e-05	18.8589	0.645706	4.27854
CNAG_06685	-	U2-associated protein SR140	3359	3745	3641	4813	4821	6009	0.850618	0.0264988	0.797487	0.0658438	1.01854	0.0702653
CNAG_06686	-	hypothetical protein	2997	2315	2668	3350	3265	3637	0.27909	-0.148567	0.19759	1.6601	0.902146	0.554256
CNAG_06687	-	hypothetical protein	3946	5075	4420	5879	5929	5804	0.446787	-0.117434	0.348838	0.87768	0.921826	0.349899
CNAG_06688	-	mitofusin	9372	10286	7853	14554	13495	14516	0.411209	0.11995	0.315296	1.00836	1.0867	0.385937
CNAG_06689	-	cytoplasmic protein	3826	3703	3958	4351	4410	5074	0.013915	-0.24375	0.0064006	7.43391	0.844547	1.85652
CNAG_06690	-	hypothetical protein	3464	3398	2984	6385	6692	7136	1.57941e-06	0.528162	3.22e-07	26.112	1.44209	5.8015
CNAG_06691	-	tuftelin-interacting protein 11	4335	4670	4040	5118	4716	5628	0.0126971	-0.26801	0.00577015	7.62072	0.830464	1.89629
CNAG_06692	-	glucosamine-phosphate N-acetyltransferase	1627	1490	1603	1824	1895	2101	0.0678004	-0.208499	0.0383977	4.28732	0.865437	1.16877
CNAG_06693	-	hypothetical protein	467	420	445	1861	1482	1918	3.56e-30	1.46714	7.84e-32	137.854	2.76472	29.4482
CNAG_06694	URO2	hydroxyisourate hydrolase	679	552	496	843	788	892	0.854583	0.0363298	0.80236	0.062647	1.0255	0.0682458
CNAG_06695	46082	Macrophage activating regulator of cell wall-1	75	67	111	682	609	876	4.68e-31	2.57936	9.95e-33	141.955	5.97674	30.3302
CNAG_06696	CDC55	protein phosphatase PP2A regulatory subunit B	9369	9862	9409	12205	12837	13272	0.430498	-0.0888444	0.332679	0.93844	0.940276	0.366029
CNAG_06697	MPS1	TTK protein kinase, variant	1308	1448	1468	1818	1606	1792	0.0952737	-0.206542	0.0565457	3.63591	0.866612	1.02103
CNAG_06698	HAD9	phosphatase	287	435	278	1689	1489	1650	1.5e-20	1.75987	5.87e-22	92.7717	3.38668	19.8236
CNAG_06699	-	glyceraldehyde-3-phosphate dehydrogenase	195060	159730	179984	152359	150780	166106	2.28e-11	-0.698411	2.26e-12	49.2438	0.616251	10.6413
CNAG_06703	-	hypothetical protein	1048	1068	1361	3080	2820	3760	1.98e-11	0.957151	1.92e-12	49.5638	1.94147	10.7035
CNAG_06704	-	hypothetical protein	191	168	195	149	176	371	0.576125	-0.205616	0.479927	0.499028	0.867168	0.239483
CNAG_06705	-	hypothetical protein	48	34	68	81	56	162	0.364103	0.454938	0.271106	1.21114	1.37072	0.438776
CNAG_06706	-	proline-, glutamic acid- and leucine-rich protein 1	206	144	201	135	119	199	0.00219748	-0.804736	0.000829764	11.1734	0.572467	2.65807
CNAG_06707	-	hypothetical protein	145	79	113	334	253	325	0.000421872	0.923638	0.000135074	14.5696	1.89689	3.37482
CNAG_06708	-	dCMP deaminase	1099	900	1299	1638	1420	1610	0.966802	-0.00921786	0.949803	0.0039633	0.993631	0.0146627
CNAG_06709	-	hypothetical protein	1465	1973	1521	1957	2020	2355	0.340893	-0.1611	0.250494	1.32055	0.894343	0.467382
CNAG_06710	-	hypothetical protein	4143	3113	3633	3850	3597	4109	0.00103809	-0.424823	0.000364025	12.7084	0.74493	2.98377
CNAG_06711	-	signal recognition particle receptor subunit beta	2081	1708	1922	2512	2223	2885	0.48046	-0.0989861	0.381568	0.765644	0.933689	0.318343
CNAG_06712	-	hypothetical protein	2991	2430	2498	4604	4021	4661	0.062505	0.2355	0.0350298	4.44372	1.17731	1.20409
CNAG_06713	-	cysteine-tRNA ligase	9826	8493	9178	9877	9636	10284	9.48719e-05	-0.392973	2.67363e-05	17.6368	0.761559	4.02286
CNAG_06714	-	endoplasmic reticulum vesicle protein 25	2616	2491	2628	3158	3145	3817	0.259083	-0.126061	0.181068	1.78884	0.91633	0.586562
CNAG_06715	-	hypothetical protein	0	0	0	0	0	0	1		1
CNAG_06716	-	hypothetical protein	7521	6150	6724	7170	6939	8235	0.000615964	-0.380703	0.000205018	13.7845	0.768063	3.21044
CNAG_06717	-	Acyl-CoA-dependent ceramide synthase	4367	3685	3663	6372	6139	5996	0.259583	0.154023	0.181513	1.78519	1.11267	0.585724
CNAG_06718	-	hypothetical protein	7	12	8	23	19	35	0.158871	0.985144	0.102515	2.66597	1.97951	0.798954
CNAG_06719	FZC49	hypothetical protein	771	803	884	1160	1063	1308	0.960778	0.00854958	0.940696	0.00553472	1.00594	0.0173769
CNAG_06722	-	hypothetical protein	252	268	255	453	379	532	0.0951341	0.297936	0.0564512	3.6387	1.22938	1.02166
CNAG_06723	-	succinate dehydrogenase (ubiquinone) membrane anchor subunit	17394	14447	15492	18834	18522	22956	0.170977	-0.164493	0.111609	2.53129	0.892242	0.767062
CNAG_06724	-	DNA repair and recombination protein RAD52	798	886	974	1345	1039	1435	0.979425	0.00562833	0.967022	0.00170934	1.00391	0.00902864
CNAG_06725	POL31	DNA polymerase delta subunit 2	1585	1331	2028	2160	1855	2229	0.344658	-0.175653	0.253589	1.30342	0.885366	0.462611
CNAG_06726	CSR3	chitin synthase regulator 3	663	761	632	1652	1608	1749	9.74e-10	0.77419	1.2e-10	41.4676	1.71023	9.01157
CNAG_06727	-	hypothetical protein, variant 2	138	168	165	1070	1166	1291	2.58e-53	2.39307	2.25e-55	245.696	5.25273	52.5882
CNAG_06728	-	kinesin	2720	2945	3293	4245	3927	4357	0.854968	-0.0267682	0.802827	0.0623455	0.981617	0.0680503
CNAG_06729	-	hypothetical protein	1164	1164	1081	1737	1610	2097	0.211135	0.159371	0.142703	2.14856	1.1168	0.675441
CNAG_06730	GSK3	CMGC/GSK protein kinase, variant	10767	10426	9406	14313	14629	13965	0.904811	-0.0177729	0.868966	0.0272158	0.987756	0.0434423
CNAG_06731	-	hypothetical protein	0	0	3	41	19	34	1.86408e-05	4.44883	4.59774e-06	20.998	21.8389	4.72954
CNAG_06732	ATG2	hypothetical protein	2296	2727	2136	4035	4327	4850	0.00649238	0.371973	0.00273057	8.97929	1.29412	2.1876
CNAG_06733	RPN14	19S proteasome regulatory particle base assembly chaperone, putative	1139	1152	1222	1676	1601	2184	0.412834	0.118598	0.316796	1.00213	1.08568	0.384224
CNAG_06734	-	DNA-directed RNA polymerase I, II, and III subunit rpabc5	2976	1737	2297	1978	1814	2141	4.3664e-05	-0.751445	1.14945e-05	19.2454	0.594008	4.35988
CNAG_06737	-	vacuolar protein sorting-associated protein, variant	2662	3152	2385	3318	3301	3497	0.15639	-0.206645	0.100707	2.6943	0.86655	0.805792
CNAG_06738	-	hypothetical protein	3197	3982	3114	3891	3921	4423	0.0588009	-0.262835	0.0327033	4.56124	0.833449	1.23062
CNAG_06739	-	dethiobiotin synthase	6963	6299	5929	6685	6560	7898	0.000496117	-0.373518	0.000161651	14.2314	0.771898	3.30442
CNAG_06740	-	septation protein imp2	3695	4017	3418	4700	4740	4958	0.265339	-0.137667	0.18619	1.74751	0.908988	0.5762
CNAG_06741	-	ATP-dependent RNA helicase DBP10	6948	6220	7474	5846	5343	5392	3.46e-12	-0.822963	3e-13	53.2107	0.56528	11.4614
CNAG_06742	-	pre-60S factor REI1	6340	5189	6020	6863	6501	6930	0.0103715	-0.298891	0.00461506	8.02443	0.812877	1.98416
CNAG_06743	-	hypothetical protein	593	377	395	503	459	489	0.0504361	-0.419514	0.0274102	4.86478	0.747676	1.29726
CNAG_06744	RSC9	chromatin structure-remodeling complex subunit RSC9	3204	3155	2957	3943	3742	4146	0.104464	-0.165729	0.0630018	3.45655	0.891478	0.981035
CNAG_06745	H3	Histone H3	69589	49661	68558	51079	40472	46872	3.16e-10	-0.950337	3.66e-11	43.7853	0.517511	9.50025
CNAG_06746	H2B	Histone H2B	56406	40800	50819	41508	34043	39216	2.3e-10	-0.877269	2.63e-11	44.4328	0.544397	9.63741
CNAG_06747	H2A-1	histone H2A, variant	40008	29273	37601	32480	25721	32038	7.1e-08	-0.756899	1.17e-08	32.5344	0.591767	7.14862
CNAG_06748	UTP7	U3 small nucleolar RNA-associated protein 7	8061	6433	7089	6865	5751	6743	2.12e-08	-0.668043	3.24e-09	35.0364	0.62936	7.67422
CNAG_06749	-	hypothetical protein	1551	1436	1903	3760	3426	4877	1.57e-07	0.783549	2.72e-08	30.8965	1.72136	6.80384
CNAG_06750	-	hypothetical protein	1549	1457	1341	1602	1565	1755	0.00379702	-0.331691	0.00151545	10.0597	0.794604	2.42056
CNAG_06751	HLH3/PHO4	hypothetical protein	2512	2716	2410	4895	4945	5024	4.0285e-05	0.452484	1.05543e-05	19.4084	1.36839	4.39486
CNAG_06752	-	hypothetical protein, variant	1597	896	1652	4154	3372	4428	1.57499e-06	1.014	3.21e-07	26.1186	2.0195	5.80272
CNAG_06753	-	nuclear cap-binding protein subunit 1	16538	13858	15102	13951	13785	14848	3.99e-09	-0.604602	5.38e-10	38.5344	0.657653	8.39919
CNAG_06754	CTR9	RNA polymerase-associated protein CTR9	10430	10261	9478	11650	11684	12409	0.00735108	-0.264621	0.00314091	8.72375	0.832417	2.13365
CNAG_06755	-	threonine-tRNA ligase	26569	24513	26032	19861	19922	20678	4.32e-21	-0.859191	1.64e-22	95.2955	0.551262	20.3649
CNAG_06756	-	pre-rRNA-processing protein ESF2	2296	2089	2362	2314	2096	2386	1.7561e-06	-0.500583	3.62e-07	25.8853	0.706821	5.75545
CNAG_06757	-	hypothetical protein, variant 2	419	489	652	834	765	1354	0.106293	0.392794	0.0642881	3.42315	1.31293	0.973495
CNAG_06758	-	efflux protein	869	578	1103	864	693	661	0.00341998	-0.705344	0.00135109	10.2714	0.613296	2.46598
CNAG_06759	LPI1	dehydrogenase	557	647	569	839	572	831	0.348189	-0.179462	0.256871	1.28554	0.883032	0.458185
CNAG_06760	-	hypothetical protein	757	703	770	1955	1973	2136	1.87e-17	0.93335	9.12e-19	78.2414	1.90971	16.7286
CNAG_06761	-	siderophore-iron transporter Str1	440	283	601	2378	1987	2093	3.41e-14	1.77891	2.42e-15	62.6921	3.43167	13.4669
CNAG_06762	GAT204	GATA transcription factor, capsule-independent antiphagocytic protein	1896	2131	2222	3697	3300	4124	0.00693948	0.316762	0.00294627	8.84045	1.24553	2.15867
CNAG_06763	-	serine-tRNA ligase	2032	1945	1960	2630	2473	2838	0.392815	-0.0920108	0.298439	1.08116	0.938214	0.405812
CNAG_06764	-	Short-chain dehydrogenase	6584	6352	6031	11041	11223	12107	0.00025124	0.347946	7.70125e-05	15.6303	1.27275	3.59991
CNAG_06765	LMP1	Low mating performance protein	2315	2866	2610	4457	4384	4893	0.0134404	0.306198	0.00614361	7.50769	1.23645	1.87159
CNAG_06766	-	U3 small nucleolar RNA-associated protein 14	8378	7069	8126	7312	6462	6825	6.67e-10	-0.702636	8.09e-11	42.2348	0.614448	9.17586
CNAG_06767	-	F-type H -transporting ATPase subunit delta	30037	24824	24963	29896	28972	30569	0.00286125	-0.344161	0.00111453	10.6269	0.787766	2.54344
CNAG_06769	-	DNA polymerase gamma 1	2239	2431	2189	2955	2956	3309	0.482754	-0.0846487	0.384162	0.757342	0.943014	0.316274
CNAG_06770	FBA1	fructose-bisphosphate aldolase 1	82051	80633	73521	96070	89355	98207	0.011294	-0.246101	0.00506723	7.85529	0.843172	1.94715
CNAG_06771	-	hypothetical protein	380	444	300	579	756	936	0.0254218	0.49825	0.0126187	6.2218	1.4125	1.59479
CNAG_06772	SEH1	nucleoporin SEH1	2496	2334	2142	4151	3282	4246	0.0736298	0.229576	0.0422577	4.12485	1.17249	1.13295
CNAG_06773	SEC24	protein transporter SEC24	11300	10511	9407	15067	12561	14800	0.607245	-0.0691472	0.514461	0.424984	0.953201	0.216636
CNAG_06774	-	tRNA (guanine-N(7)-)-methyltransferase	3076	2975	3261	2764	2799	2701	1.76e-09	-0.678351	2.25e-10	40.2348	0.624879	8.7538
CNAG_06775	-	hypothetical protein	7950	8195	7318	7911	8426	9021	0.000155113	-0.397837	4.56394e-05	16.6211	0.758995	3.80935
CNAG_06776	-	membrane protein, variant	131	152	191	440	368	452	1.14468e-05	0.896695	2.72656e-06	22	1.8618	4.94132
CNAG_06777	-	fructosyl amino acid oxidase	189	238	211	332	337	455	0.15414	0.298956	0.0990074	2.72146	1.23025	0.812085
CNAG_06778	WDP1	serine-threonine kinase receptor-associated protein	7293	6203	6523	8044	8211	8368	0.0717409	-0.208724	0.0409557	4.17785	0.865302	1.14423
CNAG_06779	-	small nuclear ribonucleoprotein D1	6130	4352	5183	4908	4849	5414	6.46408e-05	-0.556055	1.76524e-05	18.4272	0.680159	4.18949
CNAG_06780	-	hypothetical protein	876	719	1097	2530	2240	3048	1.24e-09	1.02117	1.55e-10	40.9617	2.02956	8.90734
CNAG_06781	-	hypothetical protein	1674	1796	1292	2108	2129	2730	0.870488	0.0327241	0.821789	0.0507352	1.02294	0.0602371
CNAG_06782	MNN2	putative alpha-1,2-mannosyltransferase	2666	2433	2655	2353	2113	2504	1.54e-11	-0.666094	1.47e-12	50.0898	0.630211	10.8138
CNAG_06783	-	enoyl reductase	22	6	3	19	14	20	0.801078	0.260966	0.737252	0.112557	1.19828	0.0963253
CNAG_06784	-	hypothetical protein, variant	1478	1221	1839	4048	3592	5207	6.56e-09	0.981962	9.2e-10	37.4876	1.97515	8.18327
CNAG_06785	-	kynurenine 3-monooxygenase	312	287	353	638	473	572	0.0967779	0.309942	0.0576064	3.60499	1.23966	1.01422
CNAG_06786	-	hypothetical protein	426	284	449	1574	1406	1573	3.26e-16	1.46437	1.88e-17	72.268	2.75943	15.4871
CNAG_06787	-	metacaspase	39	58	83	549	426	678	1.99e-22	2.67626	7.06e-24	101.524	6.39198	21.7002
CNAG_06790	-	hypothetical protein	3349	3670	3401	5770	5485	6397	0.0134448	0.247826	0.00614962	7.50593	1.18742	1.87144
CNAG_06791	-	hypothetical protein	651	1035	473	1681	1698	2236	0.000662491	0.86015	0.000221808	13.6367	1.81523	3.17882
CNAG_06792	-	hypothetical protein	2150	1955	1925	3567	3154	3713	0.00866659	0.279069	0.00377545	8.38878	1.21341	2.06215
CNAG_06793	EXO1	exonuclease 1	1139	977	1482	2976	2680	3260	8.87e-07	0.796002	1.74e-07	27.3073	1.73628	6.05201
CNAG_06794	-	hypothetical protein	4829	3721	4143	4677	4666	5909	0.0718585	-0.249707	0.0410405	4.17434	0.841067	1.14352
CNAG_06795	-	hypothetical protein	5173	4372	4831	8721	7706	8399	0.0142996	0.279063	0.00659508	7.38006	1.21341	1.84468
CNAG_06796	-	serine/arginine repetitive matrix protein 1	2750	2977	2514	3170	3427	3594	0.111383	-0.203012	0.0679827	3.33107	0.868735	0.953182
CNAG_06797	-	lysine-specific demethylase 3	1406	1488	1494	1960	1686	2460	0.789777	-0.0431135	0.723943	0.124746	0.970558	0.102495
CNAG_06798	UTP18	U3 small nucleolar RNA-associated protein 18	6792	5735	6546	5546	5251	5277	3.78e-11	-0.753475	3.89e-12	48.1793	0.593173	10.4231
CNAG_06799	HEM12	uroporphyrinogen decarboxylase	10568	8818	8785	8295	8032	9023	1.18e-09	-0.662688	1.47e-10	41.0634	0.6317	8.92739
CNAG_06800	-	hypothetical protein	1350	3317	923	3688	3773	3876	0.453553	0.508485	0.355738	0.852884	1.42256	0.343372
CNAG_06801	-	hypothetical protein	2971	2140	2537	4227	3872	3598	0.54927	0.10956	0.453031	0.563057	1.0789	0.260214
CNAG_06802	-	hypothetical protein	4	3	3	5	3	3	0.811585	-0.368812	0.749217	0.10219	0.77442	0.090666
CNAG_06804	BSP3	BTP/PZ domain-containing protein	2278	1603	2534	4440	4097	4339	0.00426096	0.497294	0.00171528	9.83172	1.41156	2.37049
CNAG_06805	-	hypothetical protein	6	2	10	7	12	20	0.588272	0.589845	0.492795	0.470419	1.50508	0.230422
CNAG_06806	ETF1alpha	electron transfer flavoprotein alpha subunit	15283	12655	14566	13566	13414	15473	1.40242e-06	-0.513259	2.84e-07	26.3584	0.700638	5.85312
CNAG_06807	-	hypothetical protein	47	72	65	148	104	191	0.0252052	0.741491	0.0124926	6.23958	1.6719	1.59851
CNAG_06808	STE3alpha	pheromone a factor receptor	718	480	698	445	414	453	1.72e-08	-1.0402	2.59e-09	35.4721	0.486261	7.76434
CNAG_06809	IKS1	IKS protein kinase	1502	1582	1563	2166	2187	2362	0.875968	0.020918	0.829027	0.0466341	1.0146	0.0575118
CNAG_06810	-	hypothetical protein	113	55	89	139	138	195	0.305177	0.360033	0.219437	1.50805	1.28346	0.515448
CNAG_06811	RPL22alpha	large subunit ribosomal protein L22e	89377	67332	75775	58530	55491	58864	3.43e-14	-0.93533	2.44e-15	62.6762	0.522923	13.4642
CNAG_06812	SPO14alpha	phospholipase D, variant	2220	2726	2864	3888	3891	4190	0.487535	0.10544	0.389345	0.740987	1.07582	0.311994
CNAG_06813	CAP1alpha	O-glucosyltransferase, putative	7022	5132	7457	6686	6677	7443	0.00570075	-0.424693	0.00235796	9.24766	0.744997	2.24407
CNAG_06814	SXI1alpha	Alpha cell-type homeodomain transcription factor	453	291	448	1149	1173	1303	2.47e-09	1.09485	3.24e-10	39.522	2.13591	8.60736
CNAG_06815	FAO1	putative fatty alcohol oxidase	23	34	55	78	67	84	0.252215	0.516891	0.17571	1.83354	1.43087	0.598229
CNAG_06816	-	hypothetical protein	130	93	118	351	356	392	6.42e-09	1.17841	8.97e-10	37.5372	2.26327	8.19278
CNAG_06817	UAP1	uric acid xanthine permease	296	202	275	386	452	448	0.314306	0.227692	0.227353	1.45735	1.17096	0.502647
CNAG_06818	HAP1	Putative Zn(II)2Cys6 transcription factor	526	643	526	1026	954	1052	0.028026	0.327994	0.0140905	6.02677	1.25527	1.55244
CNAG_06819	-	DNA helicase INO80	3993	3817	3812	11655	11215	12441	1.46e-38	1.09276	2.18e-40	177.006	2.13282	37.8369
CNAG_06820	-	hypothetical protein, variant	3364	3195	4150	1783	1744	2023	1.41e-29	-1.46044	3.22e-31	135.051	0.363381	28.8493
CNAG_06821	FRE2	ferric reductase transmembrane component 4, variant	1616	1494	1954	1371	1411	1611	1.89e-07	-0.716844	3.32e-08	30.5093	0.608427	6.72359
CNAG_06822	-	hypothetical protein	118	104	148	727	707	741	7.97e-30	2.04675	1.78e-31	136.223	4.13173	29.0987
CNAG_06823	-	hypothetical protein	13	16	11	4	6	12	0.0972434	-1.39171	0.057918	3.59602	0.381113	1.01214
CNAG_06824	WDP13	hypothetical protein	3656	3449	3149	5177	4406	5172	0.926844	0.0132007	0.896986	0.0167623	1.00919	0.0329933
CNAG_06825	-	hypothetical protein	1413	1231	1246	1910	1697	1867	0.912138	-0.0168251	0.877877	0.0236115	0.988405	0.0399393
CNAG_06826	-	hypothetical protein	798	774	809	934	836	1117	0.0739823	-0.238342	0.04249	4.11558	0.847719	1.13087
CNAG_06827	-	hypothetical protein, variant	11	6	12	48	55	63	0.000119308	2.00548	3.42389e-05	17.1667	4.01523	3.92333
CNAG_06828	-	solute carrier family 36 (proton-coupled amino acid transporter)	2037	2091	2012	2390	2325	2451	0.00598365	-0.286214	0.00248896	9.14869	0.820052	2.22303
CNAG_06829	ERG1	Squalene monooxygenase	4241	4248	3806	3850	3560	3853	5.11e-10	-0.636146	6.09e-11	42.7923	0.643429	9.29166
CNAG_06830	-	Histidinol dehydrogenase	17087	15273	15273	16396	16541	16454	1.81886e-05	-0.454325	4.48173e-06	21.0469	0.729852	4.7402
CNAG_06831	-	hypothetical protein, variant	222	114	278	405	306	440	0.23294	0.389982	0.159876	1.9754	1.31038	0.632756
CNAG_06832	KRE62	glucosidase, variant 2	699	345	1023	1124	804	1073	0.972295	0.0240487	0.956992	0.00290824	1.01681	0.012202
CNAG_06833	-	hypothetical protein	12	4	12	30	33	28	0.0781431	1.19908	0.0451967	4.01128	2.29593	1.10711
CNAG_06834	PMT1	dolichyl-phosphate-mannose-protein mannosyltransferase	6122	5282	5987	8846	8143	9330	0.453649	0.0866554	0.355897	0.85232	1.06191	0.34328
CNAG_06835	KRE61	glucosidase	343	392	373	997	805	1100	3.04e-09	0.872018	4.05e-10	39.0891	1.83022	8.51664
CNAG_06836	-	oxidoreductase	157	204	186	411	346	555	0.000545758	0.739086	0.000179705	14.0322	1.66912	3.263
CNAG_06837	-	PH domain-containing protein	3153	3294	3071	4730	4614	5269	0.310939	0.106653	0.224497	1.47539	1.07673	0.507325
CNAG_06838	-	mitochondrial RNA helicase	3374	3574	2855	4659	4932	5217	0.56013	0.0855538	0.46433	0.535436	1.0611	0.251711
CNAG_06839	-	Methylene-fatty-acyl-phospholipid synthase	5480	4187	4352	5661	5888	5883	0.19242	-0.191973	0.127925	2.31751	0.875408	0.71575
CNAG_06840	-	elongation factor 2, variant	269836	215232	221825	187694	198205	185065	3.68e-10	-0.812182	4.31e-11	43.4699	0.56952	9.43439
CNAG_06843	-	hypothetical protein	22	20	19	35	48	54	0.187074	0.655031	0.123796	2.36862	1.57465	0.727985
CNAG_06844	-	hypothetical protein	0	0	0	0	0	0	1		1
CNAG_06845	CDC15	STE/STE11/CDC15 protein kinase	694	707	794	824	798	892	0.0171262	-0.315345	0.00805454	7.02131	0.803659	1.76634
CNAG_06846	-	hypothetical protein	1699	1284	1324	1407	1407	1902	0.0171902	-0.385983	0.00809101	7.01322	0.765257	1.76472
CNAG_06847	-	small subunit ribosomal protein S28	30547	21781	22859	25359	23591	23220	0.000210494	-0.564227	6.35649e-05	15.9934	0.676318	3.67676
CNAG_06848	-	ATP synthase subunit 9, mitochondrial	0	4	0	6	4	7	0.414601	1.55818	0.318516	0.995031	2.94481	0.38237
CNAG_06849	-	saccharopine dehydrogenase (NAD, L-lysine forming)	13969	12702	12983	14560	14541	15566	0.000312495	-0.337471	9.78635e-05	15.1775	0.791427	3.50516
CNAG_06852	HFL1	transcriptional coactivator HFI1/ADA1	953	1079	794	1098	964	1133	0.0328187	-0.335542	0.0168674	5.71012	0.792486	1.48388
CNAG_06853	-	hypothetical protein, variant 2	100	88	151	597	584	611	1.27e-17	1.8936	6.09e-19	79.0385	3.7156	16.8972
CNAG_06854	-	hypothetical protein	0	0	0	0	0	0	1		1
CNAG_06860	SMC5	nuclear protein	3316	3364	4267	4938	4474	5068	0.479436	-0.107693	0.380463	0.769204	0.928071	0.31927
CNAG_06861	TAF12	putative TFIID and saga complex component	1433	1602	1269	1682	1541	1726	0.0218786	-0.309701	0.0106151	6.52864	0.806809	1.65998
CNAG_06862	-	vacuolar protein, variant 2	261	320	289	685	646	810	4.25e-07	0.783998	7.94e-08	28.8201	1.7219	6.37166
CNAG_06863	-	hypothetical protein	142	124	236	337	350	461	0.0138581	0.676559	0.00636933	7.44273	1.59832	1.85829
CNAG_06864	-	hypothetical protein	6774	6862	6541	7359	7433	8225	0.000458864	-0.320824	0.000148385	14.3926	0.800612	3.33832
CNAG_06865	-	translation machinery-associated protein 16	2451	1963	2480	1915	1688	1875	8.29e-11	-0.841379	8.96e-12	46.5426	0.55811	10.0817
CNAG_06866	-	hypothetical protein	4015	3083	2973	4529	3621	4381	0.221051	-0.196482	0.150412	2.06807	0.872676	0.655507
CNAG_06867	-	hypothetical protein	361	412	460	1745	1731	1943	7.73e-34	1.62426	1.4e-35	155.004	3.08284	33.1117
CNAG_06868	-	Phosphopyruvate hydratase	294	719	274	786	692	1105	0.416708	0.478318	0.320383	0.987383	1.39312	0.380169
CNAG_06869	-	HPP family protein, variant 2	44	31	40	106	127	151	0.000145347	1.22636	4.25513e-05	16.754	2.33976	3.8376
CNAG_06870	-	hypothetical protein	95	100	120	1529	1325	1604	1.65e-102	3.30974	3.85e-105	474.229	9.91584	101.783
CNAG_06871	FZC41	hypothetical protein	1450	1513	1656	2529	1959	2783	0.365449	0.136424	0.272407	1.20458	1.09918	0.437173
CNAG_06872	-	5-oxoprolinase	38	18	24	179	198	197	1.16e-12	2.33679	9.55e-14	55.4568	5.05177	11.9344
CNAG_06873	-	5-oxoprolinase	70	83	62	1067	871	977	1.72e-69	3.25043	9.1e-72	320.926	9.51651	68.764
CNAG_06874	-	HpcH/HpaI aldolase/citrate lyase	968	773	869	2802	2279	2632	1.58e-15	1.05267	9.75e-17	69.0192	2.07437	14.8014
CNAG_06875	-	allantoate permease	424	375	472	1058	847	971	1.80464e-05	0.667433	4.44226e-06	21.0639	1.58824	4.74361
CNAG_06876	-	Alpha-ketoglutarate-dependent taurine dioxygenase	877	738	860	6731	6482	6681	3.02e-103	2.49921	6.68e-106	477.725	5.65375	102.52
CNAG_06877	-	hypothetical protein	12	5	7	40	30	33	0.013193	1.59374	0.00601497	7.54581	3.0183	1.87966
CNAG_06879	-	hypothetical protein	1217	1306	888	1775	1808	2149	0.188394	0.235309	0.124855	2.35534	1.17716	0.724933
CNAG_06880	-	mitochondrial protein	1798	1852	1475	1968	1931	2025	0.0281077	-0.299909	0.0141351	6.0212	0.812304	1.55117
CNAG_06881	-	SBDS family rRNA metabolism protein	2094	1867	1922	2064	1883	2511	0.00123149	-0.381823	0.000438358	12.3612	0.767467	2.90957
CNAG_06882	-	hypothetical protein	1623	1219	1579	1546	1298	1717	0.00173379	-0.470139	0.000641457	11.6516	0.721895	2.761
CNAG_06884	-	hypothetical protein	351	611	448	816	825	1105	0.0513701	0.442276	0.0280189	4.8269	1.35875	1.28929
CNAG_06887	-	hypothetical protein	1276	900	936	2332	1846	2393	0.000649473	0.56446	0.00021697	13.6781	1.47883	3.18744
CNAG_06888	SEA4	cytoplasmic protein	1670	1713	1571	3380	3077	3870	1.61e-07	0.54495	2.79e-08	30.8464	1.45897	6.79355
CNAG_06889	-	sodium-hydrogen antiporter	4080	3629	3808	3815	3834	4147	1.67794e-06	-0.475063	3.44e-07	25.9859	0.719435	5.77522
CNAG_06890	-	membrane transporter	77	52	94	100	71	121	0.747115	-0.132469	0.672982	0.178134	0.912269	0.126613
CNAG_06891	EFM4	hypothetical protein, variant	2543	2053	2273	2483	2279	2918	0.00473092	-0.353696	0.00192308	9.62154	0.782576	2.32505
CNAG_06892	ATG3	preconditioning-inducible protein	2272	2498	2442	3652	3833	4574	0.053781	0.227695	0.0295653	4.73439	1.17096	1.26937
CNAG_06893	-	hypothetical protein	1922	1566	1572	6730	6025	7118	1.35e-36	1.46179	2.26e-38	167.78	2.75449	35.8692
CNAG_06894	-	hypothetical protein	0	0	0	0	0	0	1		1
CNAG_06895	-	hypothetical protein	0	0	0	0	0	0	1		1
CNAG_06896	-	cytoplasmic protein	4283	3897	4212	7328	6356	6919	0.0420411	0.224172	0.0223361	5.21941	1.16811	1.37633
CNAG_06897	-	hypothetical protein	2814	4271	2475	6385	5256	6491	0.0474239	0.408323	0.0255575	4.98571	1.32714	1.324
CNAG_06898	-	chitin synthase export chaperone	4979	3657	4658	9622	7936	8680	0.00128844	0.472382	0.000461007	12.2671	1.3874	2.88994
CNAG_06899	-	26S proteasome regulatory subunit N7	10302	9851	10284	10332	10468	11406	1.18242e-06	-0.428588	2.36e-07	26.7159	0.742988	5.92723
CNAG_06900	iPGM1	2,3-bisphosphoglycerate-independent phosphoglycerate mutase	43134	39880	38379	42100	40703	43042	1.69754e-06	-0.456719	3.49e-07	25.9577	0.728642	5.77018
CNAG_06901	ALG7	UDP-N-acetylglucosamine-dolichyl-phosphate N- acetylglucosaminephosphotransferase	518	563	484	941	1103	1523	0.000197105	0.668763	5.9255e-05	16.1263	1.58971	3.7053
CNAG_06902	-	hypothetical protein	965	1118	882	1260	1348	1193	0.415044	-0.14567	0.319002	0.993035	0.903959	0.381906
CNAG_06903	-	mRNA-decapping enzyme subunit 2	2403	2130	1734	2550	2089	2522	0.0380887	-0.319918	0.0199833	5.41335	0.801115	1.4192
CNAG_06904	-	hypothetical protein	147	114	165	822	697	910	1.17e-28	1.99645	2.77e-30	130.774	3.99017	27.9322
CNAG_06905	-	cytoplasmic protein	1992	2348	1909	5632	4547	5372	5.5e-10	0.802769	6.59e-11	42.6365	1.74445	9.2593
CNAG_06906	TIF3	Translation initiation factor 4B	36369	29258	31486	22404	22232	22389	1.66e-19	-1.04157	7.14e-21	87.8271	0.485798	18.7787
CNAG_06907	-	hypothetical protein, variant	17	9	13	27	38	54	0.0646678	1.0902	0.0364249	4.3771	2.12903	1.18931
CNAG_06908	-	pyridoxal biosynthesis lyase pdxS	17392	15892	17668	17610	17211	19548	4.75334e-06	-0.417614	1.05903e-06	23.8177	0.748662	5.323
CNAG_06909	-	ABC transporter family protein	367	308	397	816	603	882	0.00103445	0.584002	0.000362497	12.7162	1.499	2.98529
CNAG_06910	-	beta-lactamase	256	177	219	1162	1133	963	2.41e-21	1.82004	9.08e-23	96.4668	3.53092	20.6176
CNAG_06911	-	hypothetical protein	0	0	0	10	3	13	0.00960216	5.01621	0.00423024	8.18224	32.3615	2.01763
CNAG_06912	-	hypothetical protein, variant	550	425	527	820	829	894	0.118116	0.250382	0.0729347	3.21571	1.18952	0.927692
CNAG_06913	-	L-serine ammonia-lyase	129	97	176	1637	1019	1348	2.1e-31	2.80258	4.34e-33	143.601	6.97687	30.6772
CNAG_06914	TUB4	tubulin gamma chain	1344	1370	1707	1811	1681	2056	0.207634	-0.186375	0.139801	2.18014	0.878811	0.682701
CNAG_06915	-	hypothetical protein	65	47	51	285	221	362	5.1e-13	1.89125	4.04e-14	57.1505	3.70956	12.2928
CNAG_06916	-	hypothetical protein	1857	1484	1885	1971	1777	1589	0.00392926	-0.472407	0.00157227	9.99194	0.720761	2.40569
CNAG_06917	PRX1	thiol-specific antioxidant protein 3	863	754	931	1757	1697	2119	2.05615e-06	0.614685	4.3e-07	25.5529	1.53122	5.68695
CNAG_06918	-	hypothetical protein	64	38	22	158	178	133	0.000455776	1.42252	0.000147218	14.4075	2.68053	3.34125
CNAG_06919	NOP1	rRNA 2'-O-methyltransferase fibrillarin	28904	21032	25551	25148	20176	23235	4.33129e-06	-0.64891	9.58e-07	24.0106	0.637762	5.36338
CNAG_06920	-	ubiquitin carboxyl-terminal hydrolase 10	10651	10601	8311	11608	10761	12075	0.0276552	-0.290357	0.0138769	6.05374	0.8177	1.55822
CNAG_06921	HOB4	hypothetical protein	975	922	903	1643	1303	1628	0.146041	0.194526	0.0930688	2.82048	1.14435	0.835526
CNAG_06922	-	anon-23da protein	1620	1866	1549	1664	1479	1987	0.00021856	-0.49034	6.63232e-05	15.913	0.711857	3.66043
CNAG_06923	XFP2	xylulose 5-phosphate/fructose 6-phosphate phosphoketolase	8283	18014	4887	25235	26175	28031	0.15983	0.836334	0.103271	2.65428	1.78551	0.796342
CNAG_06924	SUC2	beta-fructofuranosidase	1380	2427	1294	3263	3219	3751	0.0353066	0.489852	0.018311	5.56615	1.4043	1.45214
CNAG_06925	-	arsenical-resistance protein	1417	1171	1429	1544	1358	1547	0.00565348	-0.363267	0.00233494	9.26563	0.777402	2.24768
CNAG_06926	-	hypothetical protein	435	428	416	690	639	771	0.156014	0.202198	0.100384	2.69944	1.15045	0.806837
CNAG_06927	-	peptidyl-prolyl isomerase G (cyclophilin G)	4631	5251	4695	5001	4964	6043	0.000597958	-0.37941	0.000198321	13.8469	0.768752	3.22333
CNAG_06928	-	hypothetical protein	1831	1956	1767	3385	3355	4195	3.72418e-05	0.462139	9.72142e-06	19.5654	1.37758	4.42897
CNAG_06929	-	IQ domain-containing GTPase activating protein, variant 2	2275	2490	2403	4516	4391	4365	0.000749046	0.381466	0.000252905	13.3905	1.30266	3.12549
CNAG_06930	-	hypothetical protein	4028	2499	2942	2991	2943	2982	0.000810743	-0.59275	0.000276329	13.2244	0.663078	3.09112
CNAG_06931	-	Beta-glucosidase	51	40	31	212	133	147	9.63171e-06	1.50366	2.25486e-06	22.3647	2.83562	5.0163
CNAG_06932	-	Sugar transporter	35	40	31	200	131	116	1.10766e-05	1.57286	2.63263e-06	22.0673	2.97495	4.95559
CNAG_06934	-	hexose transporter protein, variant 3	380	377	402	773	641	755	0.00698477	0.392174	0.00296808	8.82699	1.31237	2.15585
CNAG_06935	-	isochorismatase hydrolase	513	421	580	2290	2327	2239	1.86e-28	1.67349	4.49e-30	129.817	3.18985	27.7294
CNAG_06936	-	Beta-glucosidase	400	400	382	924	621	833	0.00469627	0.493566	0.00190668	9.63727	1.40792	2.32825
CNAG_06938	-	hypothetical protein	30	40	16	56	68	57	0.256449	0.569938	0.179101	1.80507	1.48446	0.590999
CNAG_06939	-	hypothetical protein	25	38	32	182	182	132	3.01e-08	1.88532	4.72e-09	34.3036	3.69436	7.52075
CNAG_06942	-	nicotinamide mononucleotide permease	623	637	685	917	851	975	0.921801	-0.0157251	0.890859	0.0188285	0.989159	0.0353626
CNAG_06943	-	hypothetical protein	1762	1545	2069	4099	3888	5102	3.52e-08	0.767523	5.55e-09	33.987	1.70234	7.45315
CNAG_06944	-	hypothetical protein	677	530	709	3791	3516	3841	3.93e-51	2.03131	3.67e-53	235.551	4.08775	50.4057
CNAG_06946	-	hypothetical protein	6050	5164	5389	5752	5560	5670	1.79294e-05	-0.474679	4.41125e-06	21.0773	0.719627	4.74643
CNAG_06947	-	hypothetical protein	1514	1588	1598	2579	2559	2629	0.0556059	0.216296	0.030719	4.6686	1.16175	1.25488
CNAG_06948	-	essential nuclear protein 1	7188	5856	7201	5704	5096	5168	2.6e-11	-0.849051	2.6e-12	48.9679	0.55515	10.5856
CNAG_06949	-	hypothetical protein	8628	4189	6587	6581	4854	5458	0.00226612	-0.70747	0.00085819	11.111	0.612393	2.64472
CNAG_06953	-	hypothetical protein	355	214	308	570	410	510	0.306455	0.253131	0.220657	1.50009	1.19179	0.513633
CNAG_06954	-	hypothetical protein	13	6	10	65	52	28	0.00344679	1.83203	0.00136422	10.2535	3.56038	2.46258
CNAG_06955	-	hypothetical protein	30	30	49	127	153	167	3.72706e-06	1.52481	8.15e-07	24.3215	2.87749	5.42863
CNAG_06956	-	hypothetical protein	446	450	444	1683	1340	2309	6.4e-18	1.46729	2.99e-19	80.4434	2.76502	17.1936
CNAG_06957	-	hypothetical protein	200	114	154	392	289	459	0.00278661	0.764915	0.00108237	10.6811	1.69927	2.55492
CNAG_06958	-	hypothetical protein	13	6	10	62	53	27	0.00428773	1.80326	0.00172711	9.81908	3.49008	2.36777
CNAG_06962	-	DNA ligase D, 3'-phosphoesterase domain- containing protein	92	170	157	192	207	266	0.654533	0.148539	0.567133	0.327502	1.10845	0.184068
CNAG_06963	-	Sugar transporter	4393	3724	3665	9329	7559	7015	0.00105994	0.51708	0.00037247	12.6655	1.43106	2.97472
CNAG_06966	AKP1	alkaline phosphatase D	43	40	73	352	277	377	2.59e-15	2.17263	1.62e-16	68.0158	4.50846	14.5873
CNAG_06967	APH2	Phytase	4340	4585	4423	6624	6907	7712	0.128595	0.158958	0.0803226	3.05836	1.11648	0.890775
CNAG_06968	-	hypothetical protein	4200	3111	3520	3222	2845	3623	5.34e-07	-0.674626	1.01e-07	28.3523	0.626495	6.27241
CNAG_06969	HAD7	magnesium-dependent phosphatase-1	1519	1224	1418	1487	1288	1725	0.00295532	-0.402874	0.00115553	10.5601	0.75635	2.5294
CNAG_06971	MYO2alpha	myosin class v heavy chain	6627	7596	7906	9096	9279	9092	0.131716	-0.19526	0.0826894	3.01123	0.873415	0.880362
CNAG_06973	-	hypothetical protein	49	52	74	571	600	680	1.86e-43	2.89096	2.36e-45	199.756	7.41762	42.7294
CNAG_06976	FRE6	ferric-chelate reductase	0	0	0	0	2	0	0.686301	1.43055	0.603519	0.269721	2.6955	0.163486
CNAG_06977	-	L-iditol 2-dehydrogenase	97	157	106	590	592	691	1.91e-18	1.86542	8.61e-20	82.9052	3.64375	17.7183
CNAG_06978	-	cytoplasmic protein, variant	191	187	231	305	232	363	0.872609	0.0431499	0.824649	0.0490929	1.03036	0.0591803
CNAG_06980	STE11alpha	STE/STE11 protein kinase	4549	4416	4517	6332	6380	6443	0.99695	-0.000822693	0.992811	8.11736e-05	0.99943	0.0013267
CNAG_06983	-	hypothetical protein	2717	3109	2718	4076	3977	4389	0.818969	0.0312442	0.758477	0.0945448	1.02189	0.0867325
CNAG_06984	-	hypothetical protein	880	808	946	2099	1858	2081	6.52e-09	0.686379	9.13e-10	37.5014	1.60924	8.18558
CNAG_06985	-	Beta-glucosidase	1052	1241	1365	2040	1987	2449	0.031368	0.309113	0.0159752	5.8056	1.23895	1.50351
CNAG_06986	LPI8	Sugar transporter	550	532	603	991	894	881	0.184013	0.20837	0.121499	2.39789	1.15538	0.735151
CNAG_06993	-	hypothetical protein	4683	5123	4763	5300	5329	5129	0.000642494	-0.393083	0.00021456	13.6991	0.7615	3.19213
CNAG_06994	-	hypothetical protein	1317	1280	1321	840	767	805	1.71e-26	-1.20874	4.66e-28	120.607	0.432648	25.7659
CNAG_06997	-	tRNA-dihydrouridine synthase 3	615	507	594	428	354	381	1.32e-11	-1.06998	1.25e-12	50.4035	0.476325	10.8793
CNAG_06998	-	protein transporter SEC61 subunit alpha	39587	31219	33908	38131	35061	38609	0.000403569	-0.41487	0.000128866	14.6583	0.750087	3.39408
CNAG_06999	-	hypothetical protein	207	234	199	568	684	758	7.09e-11	1.13918	7.56e-12	46.8761	2.20255	10.1491
CNAG_07000	-	hypothetical protein	5930	5171	5793	6554	6676	6192	0.0165159	-0.303085	0.00773505	7.09381	0.810517	1.7821
CNAG_07002	-	hypothetical protein, variant	360	282	372	4156	3700	3945	2.82e-102	3.0324	6.93e-105	473.057	8.1817	101.55
CNAG_07004	LPD1alpha	dihydrolipoyl dehydrogenase	40548	37056	37859	40742	44045	50383	0.00688196	-0.284589	0.00291931	8.85722	0.820975	2.16229
CNAG_07005	BSP2	Armadillo/beta-catenin repeat protein	627	961	573	1265	1447	1484	0.0390286	0.447304	0.0205437	5.3651	1.36349	1.40862
CNAG_07008	-	hypothetical protein, variant	29	20	21	32	22	27	0.610688	-0.300598	0.518706	0.416465	0.811916	0.21418
CNAG_07009	-	hypothetical protein, variant 3	776	720	843	1464	1236	1393	0.0284773	0.296788	0.0143314	5.99685	1.22841	1.5455
CNAG_07011	-	hypothetical protein, variant	1026	1166	1190	1392	1321	1681	0.32942	-0.138031	0.240513	1.37758	0.908759	0.482251
CNAG_07015	-	hypothetical protein	2737	2852	2809	4593	4645	4601	0.0562506	0.213499	0.0311166	4.64652	1.1595	1.24987
CNAG_07020	-	hypothetical protein	4908	5136	4635	4375	4652	5524	1.72683e-06	-0.526298	3.56e-07	25.92	0.694334	5.76275
CNAG_07022	-	hypothetical protein	34	48	42	261	233	178	2.78e-10	1.93797	3.2e-11	44.0491	3.83166	9.55555
CNAG_07026	-	hypothetical protein	40	46	42	103	89	81	0.0957141	0.587455	0.0568659	3.62651	1.50259	1.01902
CNAG_07027	-	protein SPT2	1887	2130	2011	3063	2942	3625	0.175813	0.161155	0.11522	2.48112	1.11818	0.754949
CNAG_07028	RPN11	26S proteasome regulatory subunit N11	6322	5641	6489	7136	7032	8657	0.0655668	-0.207278	0.037036	4.34875	0.86617	1.18332
CNAG_07029	-	vesicle-associated membrane protein 7	756	1006	801	1427	1399	1871	0.0326685	0.355639	0.0167821	5.71902	1.27955	1.48587
CNAG_07030	-	hypothetical protein	1253	1385	1196	1611	1544	1600	0.129722	-0.198175	0.0811391	3.04194	0.871652	0.886987
CNAG_07032	AHP1	peroxiredoxin 5, atypical 2-Cys peroxiredoxin	8629	8272	7161	15911	11855	13473	0.0694648	0.267136	0.0395197	4.23839	1.20342	1.15824
CNAG_07033	-	hypothetical protein	1631	2053	1696	2122	2333	2466	0.345365	-0.146898	0.254236	1.29988	0.903191	0.461722
CNAG_07041	-	hypothetical protein	7	5	28	68	76	50	0.00754265	1.78327	0.00323667	8.66901	3.44207	2.12248
CNAG_07042	-	hypothetical protein	0	0	0	7	1	12	0.0350398	4.62136	0.0181554	5.58109	24.6131	1.45544
CNAG_07043	-	hypothetical protein	279	250	283	771	713	831	9.5e-13	0.999571	7.74e-14	55.8717	1.99941	12.0221
CNAG_07076	-	hypothetical protein	50	50	55	150	128	182	0.000148411	1.05154	4.34849e-05	16.7129	2.07275	3.82854
CNAG_07093	-	hypothetical protein	606	545	690	1083	1048	1356	0.00672995	0.405795	0.00284573	8.90383	1.32482	2.17199
CNAG_07108	KND1	tip120-family protein	5527	6043	5232	7869	8041	8562	0.805195	0.032751	0.741833	0.108522	1.02296	0.094099
CNAG_07114	-	V-type proton ATPase proteolipid subunit 2	2837	2452	2632	3439	3518	3873	0.640157	-0.0589064	0.551922	0.353885	0.959992	0.193713
CNAG_07124	-	hypothetical protein	6	3	8	38	37	43	0.000339628	2.28372	0.000106945	15.01	4.8693	3.469
CNAG_07162	ORC2	origin recognition complex subunit 2	927	932	1009	1563	1295	1430	0.641608	0.0702825	0.553522	0.351046	1.04992	0.19273
CNAG_07163	-	preprotein translocase subunit YidC	7542	6220	6157	7905	6998	7374	0.00654716	-0.346437	0.00275899	8.96037	0.786524	2.18395
CNAG_07164	-	hypothetical protein, variant	1318	1746	1253	2168	2263	3206	0.11126	0.302022	0.0678942	3.33321	1.23287	0.953661
CNAG_07176	-	hypothetical protein	0	1	0	4	5	10	0.0685703	3.61141	0.0389012	4.26518	12.222	1.16386
CNAG_07177	-	NADH dehydrogenase (ubiquinone) Fe-S protein 3	18638	14339	14599	16765	15628	17888	0.000760177	-0.430868	0.000257131	13.3594	0.741816	3.11909
CNAG_07188	-	hypothetical protein	309	232	382	1381	1169	1259	7.96e-16	1.53654	4.82e-17	70.4074	2.90098	15.0992
CNAG_07203	-	hypothetical protein	0	0	0	1	1	0	0.692149	1.39493	0.61062	0.259273	2.62976	0.1598
CNAG_07253	HPI2	cupin domain-containing protein	2425	1755	2184	1941	1764	1840	1.27102e-06	-0.706093	2.55e-07	26.5668	0.612978	5.89585
CNAG_07276	-	hypothetical protein	44	55	43	129	116	99	0.0199658	0.772874	0.00956924	6.71338	1.70867	1.69971
CNAG_07303	-	hypothetical protein, variant	49	53	54	440	383	298	7.98e-19	2.34533	3.53e-20	84.6652	5.08176	18.0978
CNAG_07304	-	hypothetical protein	315	295	316	735	562	873	3.31187e-05	0.708199	8.5515e-06	19.8104	1.63376	4.47993
CNAG_07305	-	hypothetical protein	61	34	68	124	82	143	0.137018	0.576784	0.0864595	2.93909	1.49152	0.863223
CNAG_07306	-	hypothetical protein	29	23	71	138	134	117	0.0101463	1.1582	0.00450616	8.06769	2.23179	1.99369
CNAG_07307	-	hypothetical protein	37	15	18	38	19	53	0.870878	0.120393	0.822478	0.0503367	1.08703	0.0600424
CNAG_07308	-	hypothetical protein	32	64	18	83	100	99	0.107145	0.796716	0.0648827	3.40796	1.73714	0.970026
CNAG_07309	-	mRNA surveillance protein pelota	1936	2576	1865	1837	1931	2575	0.00216761	-0.526416	0.000816885	11.2025	0.694277	2.66402
CNAG_07310	-	hypothetical protein	4297	3710	3450	3647	3682	4418	9.28916e-05	-0.477036	2.6144e-05	17.6794	0.718452	4.03202
CNAG_07311	BRE2	compass component bre2	1632	1477	1777	2008	1776	2318	0.141236	-0.194919	0.0895025	2.8833	0.873622	0.850055
CNAG_07312	-	hypothetical protein	1625	1549	1783	2899	2836	3143	0.00269002	0.330169	0.00103956	10.7557	1.25716	2.57024
CNAG_07313	-	hypothetical protein	39	25	87	123	90	169	0.0939124	0.812683	0.0556107	3.66368	1.75647	1.02728
CNAG_07314	-	hypothetical protein	566	592	559	1336	1396	1386	1.89e-09	0.75456	2.42e-10	40.0933	1.68712	8.72401
CNAG_07315	LIV6	T-cell immuno-modulatory protein homolog	1977	1915	2082	3163	2932	3250	0.21615	0.135072	0.146652	2.10674	1.09815	0.665244
CNAG_07316	-	hydroxyacid-oxoacid transhydrogenase	1370	1550	962	1128	1225	1531	0.00875173	-0.515113	0.00381684	8.36896	0.699738	2.05791
CNAG_07317	INP5202	hypothetical protein, variant	2534	2884	1988	3349	3518	3500	0.912201	-0.0223755	0.878329	0.023436	0.98461	0.0399094
CNAG_07318	-	AP-1 complex subunit gamma-1	5480	6062	5538	8963	9481	10039	0.0377361	0.228074	0.0197751	5.43164	1.17127	1.42324
CNAG_07319	-	hypothetical protein	615	1608	476	1508	1720	1628	0.627007	0.338108	0.537534	0.38013	1.2641	0.202727
CNAG_07320	-	hypothetical protein	1543	1885	1737	2413	2622	2819	0.529853	0.0939391	0.432977	0.614824	1.06728	0.275844
CNAG_07321	-	hypothetical protein, variant	792	893	1000	1463	1216	1312	0.726659	0.0622383	0.650089	0.205788	1.04408	0.138669
CNAG_07322	-	hypothetical protein	8880	8977	8047	10309	10461	10106	0.031044	-0.252757	0.0157682	5.82854	0.839291	1.50802
CNAG_07323	-	cactin	2958	3554	3286	4551	4662	5285	0.704758	0.0529926	0.624603	0.239451	1.03741	0.15196
CNAG_07324	-	hypothetical protein	1011	1158	1059	1770	1583	1916	0.124071	0.193191	0.0771613	3.1237	1.14329	0.906329
CNAG_07325	-	hypothetical protein	1524	921	1376	1594	1364	2035	0.562472	-0.133012	0.466687	0.529811	0.911926	0.249899
CNAG_07326	-	hypothetical protein	12608	8140	9958	9408	8804	10448	0.000107366	-0.610879	3.06006e-05	17.3801	0.654798	3.96913
CNAG_07327	-	hypothetical protein	1009	1091	1129	954	893	986	2.47e-09	-0.699521	3.25e-10	39.5206	0.615777	8.60736
CNAG_07328	-	hypothetical protein	668	926	647	1176	1207	1331	0.248882	0.21702	0.172991	1.85683	1.16233	0.604006
CNAG_07329	-	hypothetical protein	3096	2940	2796	5937	5523	5692	2.35579e-05	0.449733	5.92062e-06	20.5137	1.36579	4.62786
CNAG_07330	-	hypothetical protein	153	149	222	275	228	292	0.756242	0.0867948	0.683495	0.166218	1.06201	0.121339
CNAG_07331	-	hypothetical protein, variant	132	117	152	291	246	251	0.0405888	0.467025	0.0215046	5.28543	1.38226	1.39159
CNAG_07332	-	hypothetical protein	718	743	864	1332	1180	1362	0.108029	0.224799	0.065511	3.39206	1.16861	0.966458
CNAG_07333	-	ubiquitin carboxyl-terminal hydrolase 25/28	5124	6197	5358	7896	8094	8634	0.713606	0.0518626	0.635161	0.225127	1.0366	0.146541
CNAG_07334	FRE4	ferric-chelate reductase	11560	10739	12718	17641	15001	18689	0.777358	0.0378576	0.70878	0.139499	1.02659	0.109379
CNAG_07335	-	cystinosin	879	475	1018	2952	2207	3060	1.13e-07	1.27741	1.91e-08	31.5814	2.42404	6.94801
CNAG_07336	-	hypothetical protein	188	173	203	170	147	201	0.00231579	-0.638884	0.000879846	11.0647	0.64221	2.6353
CNAG_07337	-	hypothetical protein	1236	1118	1101	1774	1712	2123	0.134558	0.184901	0.0846263	2.97374	1.13674	0.87109
CNAG_07338	-	N-acyl-phosphatidylethanolamine-hydrolyzing phospholipase D	817	1030	775	2227	2523	2805	2.5e-11	1.01461	2.5e-12	49.0477	2.02036	10.6022
CNAG_07339	-	hypothetical protein	1477	1657	1350	4082	4028	4443	6.04e-17	0.974247	3.16e-18	75.7888	1.96461	16.2189
CNAG_07340	-	hypothetical protein	660	638	695	816	757	934	0.175813	-0.182861	0.115211	2.48125	0.880954	0.754949
CNAG_07341	-	hypothetical protein	1517	1213	1275	3069	3185	3112	4.12e-08	0.71979	6.57e-09	33.6581	1.64694	7.38546
CNAG_07342	-	cytoplasmic protein	2763	2971	2885	4673	4664	5470	0.00850783	0.267676	0.00370106	8.42495	1.20387	2.07018
CNAG_07344	-	ras guanyl-nucleotide exchange factor, variant	196	184	306	402	298	402	0.549302	0.168156	0.453193	0.562654	1.12362	0.260189
CNAG_07345	-	hypothetical protein	583	814	610	1146	1080	1304	0.0856337	0.300076	0.0501067	3.83788	1.23121	1.06736
CNAG_07346	-	T-complex protein 1 subunit eta	18583	20745	17536	16586	19219	21269	5.89927e-05	-0.506366	1.59722e-05	18.6178	0.703993	4.2292
CNAG_07347	-	Heat shock protein	2631	11659	4190	4520	8268	11957	0.908814	-0.107966	0.873513	0.0253441	0.927895	0.0415248
CNAG_07348	-	phosphopantothenoylcysteine decarboxylase	795	1124	739	1092	1033	1312	0.48953	-0.145652	0.391419	0.734529	0.903971	0.310221
CNAG_07349	-	hypothetical protein	4171	4242	4134	3833	4171	4598	8.87e-07	-0.504696	1.74e-07	27.3062	0.704809	6.05201
CNAG_07350	-	hypothetical protein	340	399	270	823	809	943	1.67862e-06	0.838722	3.44e-07	25.9839	1.78847	5.77505
CNAG_07351	LPI2	hypothetical protein	2340	2610	2654	3200	3038	3334	0.119812	-0.178565	0.0740999	3.18978	0.883581	0.921499
CNAG_07352	-	hypothetical protein	14156	12544	12749	13829	13344	17062	0.00108335	-0.350139	0.000381498	12.6207	0.784508	2.96523
CNAG_07353	-	26S proteasome non-ATPase regulatory subunit 9	0	0	0	0	0	0	1		1
CNAG_07354	MET22	3'(2'),5'-bisphosphate nucleotidase	2620	2443	2388	2725	2806	2974	0.00258281	-0.31829	0.000992729	10.8411	0.80202	2.58791
CNAG_07355	-	hypothetical protein	509	450	543	746	656	874	0.62901	0.0836804	0.539914	0.3757	1.05972	0.201343
CNAG_07356	-	succinate dehydrogenase, cytochrome b556 subunit	12740	11030	10369	14604	14508	17789	0.689097	-0.0556533	0.606656	0.265073	0.962159	0.16172
CNAG_07357	-	hypothetical protein	4	7	6	20	35	23	0.0236534	1.70115	0.0116275	6.36681	3.2516	1.62611
CNAG_07358	-	hypothetical protein	135	95	141	786	747	845	6.52e-33	2.16969	1.23e-34	150.674	4.49927	32.1856
CNAG_07359	IRK1	Atypical/ABC1/ABC1-C protein kinase	2905	3601	2691	7793	6929	7904	6.28e-09	0.786749	8.76e-10	37.5829	1.72518	8.2022
CNAG_07360	-	hypothetical protein	935	1274	798	2074	2429	2615	0.000108156	0.731736	3.08523e-05	17.3646	1.66064	3.96595
CNAG_07361	-	hypothetical protein	3162	2845	2999	2990	2861	3664	5.55182e-05	-0.43598	1.49086e-05	18.7492	0.739192	4.25556
CNAG_07362	-	nucleolin	40417	26351	33332	24888	20354	20057	5.55e-11	-1.12087	5.85e-12	47.3806	0.459817	10.2559
CNAG_07363	-	isocitrate dehydrogenase, NAD-dependent	31156	24114	25592	31452	30256	31245	0.018289	-0.306172	0.00865989	6.89166	0.808785	1.73781
CNAG_07364	-	WD-repeat protein 21A	690	904	840	1060	978	1132	0.431144	-0.131627	0.333391	0.935682	0.912801	0.365377
CNAG_07365	-	oxidoreductase	1213	1138	1337	1952	1904	2184	0.102592	0.19999	0.0617346	3.49016	1.14869	0.988885
CNAG_07367	-	amino acid transporter, variant	62	43	71	802	743	875	9.81e-62	3.26938	6.27e-64	284.948	9.64229	61.0085
CNAG_07368	-	calcium activated cation channel protein	853	868	926	1257	1241	1513	0.534738	0.0855684	0.438087	0.601289	1.06111	0.271859
CNAG_07369	-	hypothetical protein	27	7	35	150	110	162	9.20219e-06	2.09596	2.14412e-06	22.4614	4.2751	5.03611
CNAG_07370	-	hypothetical protein	23	33	41	50	36	58	0.931127	0.0489301	0.902734	0.014935	1.0345	0.0309912
CNAG_07372	OXK1	6-phosphofructo-2-kinase/fructose-2, 6- bisphosphatase	2435	2168	2336	3487	3008	3860	0.62171	0.0627582	0.531325	0.391857	1.04446	0.206412
CNAG_07373	-	Carbamoyl-phosphate synthase, large subunit	45021	41744	43615	41423	40232	38305	8.85e-09	-0.625298	1.26e-09	36.8677	0.648286	8.05307
CNAG_07374	-	DNA-directed RNA polymerase III subunit RPC5	3034	2561	2711	2339	2169	2500	1.5e-12	-0.756405	1.25e-13	54.9296	0.591969	11.8237
CNAG_07375	-	guanyl-nucleotide exchange factor	3311	4120	3270	5300	5173	5651	0.595532	0.0805483	0.501146	0.452509	1.05742	0.225095
CNAG_07376	-	hypothetical protein	3638	3278	4028	4070	3768	4168	0.00125497	-0.376496	0.000447757	12.3216	0.770306	2.90136
CNAG_07377	TRA1	transformation/transcription domain-associated protein	6757	6743	6575	8201	7547	8650	0.00920221	-0.230223	0.00403367	8.26859	0.852503	2.03611
CNAG_07380	-	hypothetical protein	4	2	3	44	27	43	1.48554e-05	3.14454	3.61477e-06	21.459	8.84305	4.82811
CNAG_07381	-	ATP-dependent RNA helicase prh1	3430	3315	3397	3029	2827	2846	4.2e-12	-0.728168	3.67e-13	52.8107	0.60367	11.3772
CNAG_07382	-	hypothetical protein	13264	12546	12181	12681	11937	13056	4.61e-09	-0.521951	6.31e-10	38.2222	0.696429	8.33639
CNAG_07386	-	hypothetical protein	237	373	368	601	606	673	0.0441669	0.430577	0.0236121	5.1229	1.34777	1.3549
CNAG_07387	-	siderophore-iron transporter Str3	484	434	562	1004	883	946	0.00636621	0.427762	0.00267157	9.01921	1.34514	2.19612
CNAG_07388	-	hypothetical protein	1	0	5	8	7	10	0.297031	1.54134	0.212556	1.55393	2.91065	0.527198
CNAG_07389	-	Flavin-containing monooxygenase	1666	1303	1635	3071	2653	2796	0.00807286	0.380212	0.00349595	8.52867	1.30153	2.09297
CNAG_07390	-	hypothetical protein	7	2	6	51	63	85	3.69e-08	3.21257	5.84e-09	33.8883	9.27	7.43349
CNAG_07391	-	hypothetical protein	51	43	49	433	414	454	4.3e-38	2.67545	6.61e-40	174.802	6.3884	37.3663
CNAG_07392	-	hypothetical protein	759	522	699	1335	1249	1459	0.00144407	0.518719	0.000524327	12.0271	1.43268	2.84041
CNAG_07393	-	hypothetical protein	137	88	125	308	225	231	0.0224016	0.62003	0.010924	6.47764	1.53691	1.64972
CNAG_07394	-	hypothetical protein	36	50	32	85	88	66	0.207997	0.517585	0.140219	2.17556	1.43156	0.681943
CNAG_07395	-	hypothetical protein	12	4	8	20	21	24	0.228264	0.927588	0.156245	2.01019	1.90209	0.641563
CNAG_07396	-	hypothetical protein	10	9	4	19	5	10	0.970195	0.0472548	0.954448	0.0032629	1.0333	0.0131411
CNAG_07399	-	hypothetical protein	15	2	10	38	22	48	0.0508084	1.47442	0.0276626	4.84897	2.77871	1.29406
CNAG_07400	-	aspartate-tRNA(Asn) ligase	23262	20830	19755	22144	21074	24188	1.48346e-05	-0.433126	3.60424e-06	21.4646	0.740655	4.82872
CNAG_07401	-	hypothetical protein	89	148	99	205	198	327	0.0495592	0.593524	0.0268725	4.89899	1.50893	1.30488
CNAG_07402	-	pantothenate transporter	611	472	646	702	554	849	0.236369	-0.235859	0.16252	1.95062	0.849179	0.626409
CNAG_07403	PEX1	Peroxisomal ATPase PEX1	1400	1749	1478	1749	1884	2020	0.126765	-0.221745	0.0790856	3.08359	0.857528	0.897002
CNAG_07404	-	hypothetical protein	16	18	22	222	137	219	1.11e-16	2.84766	6.04e-18	74.5087	7.19834	15.9553
CNAG_07405	-	hypothetical protein, variant	168	164	180	578	592	796	1.52e-16	1.42359	8.38e-18	73.8617	2.68253	15.8188
CNAG_07406	-	pheromone alpha	224	166	168	125	128	140	9.22138e-06	-1.01552	2.15073e-06	22.4555	0.494651	5.0352
CNAG_07407	MFalpha3	fungal mating-type pheromone	243	203	227	285	251	291	0.284089	-0.214003	0.201758	1.6296	0.862142	0.546546
CNAG_07408	STE20alpha	STE/STE20/PAKA protein kinase, variant	3639	4016	3633	4639	4740	4704	0.11537	-0.188224	0.0708561	3.26308	0.877686	0.937907
CNAG_07409	RPO41alpha	DNA-directed RNA polymerase, mitochondrial	10571	9188	10733	10535	9810	9501	1.01812e-05	-0.536334	2.40854e-06	22.238	0.689521	4.9922
CNAG_07410	CID1alpha	CID1-family polyA polymerase	11417	10316	11100	11473	10853	11987	8.31e-07	-0.446483	1.61e-07	27.4468	0.73383	6.0803
CNAG_07411	RUM1alpha	histone demethylase JARID1	7440	6836	7094	9221	8222	8439	0.040412	-0.231054	0.0213942	5.29439	0.852012	1.39349
CNAG_07412	-	hypothetical protein	9	6	15	22	38	31	0.108372	1.09903	0.0657589	3.38584	2.1421	0.965082
CNAG_07413	NOG2	nucleolar GTP-binding protein 2	14088	11086	14796	12922	10929	10944	1.65152e-06	-0.705967	3.38e-07	26.0188	0.613031	5.78212
CNAG_07414	PAN6	pantoate-beta-alanine ligase	1235	1292	1175	1717	1760	1936	0.785852	0.0373097	0.718764	0.12968	1.0262	0.104659
CNAG_07415	-	hypothetical protein	2082	2329	1960	4848	4407	4482	1.13767e-06	0.600621	2.26e-07	26.7941	1.51637	5.94398
CNAG_07416	-	exosome complex component RRP41	1970	2009	1859	1786	1774	2086	6.25e-08	-0.561093	1.02e-08	32.7973	0.677788	7.20411
CNAG_07417	-	hypothetical protein	196	110	169	559	543	478	2.46e-07	1.23223	4.41e-08	29.9588	2.3493	6.60905
CNAG_07418	DCN1	defective in Cullin neddylation protein 1	1485	1482	1471	1661	1711	1909	0.01642	-0.26028	0.00768407	7.10567	0.834926	1.78463
CNAG_07419	-	hypothetical protein, variant	1006	1063	963	1945	1613	2103	0.00167542	0.385245	0.000618215	11.7203	1.30608	2.77588
CNAG_07420	-	hypothetical protein	835	807	742	975	853	1015	0.0458645	-0.258405	0.0245987	5.05192	0.836012	1.33852
CNAG_07421	-	hypothetical protein	46	38	75	246	171	259	6.8e-07	1.56924	1.31e-07	27.8559	2.96749	6.16746
CNAG_07422	DHA1	delayed-type hypersensitivity antigen	2	2	5	11	4	4	0.692099	0.572904	0.61004	0.260116	1.48751	0.159832
CNAG_07423	-	hypothetical protein	1334	1127	1175	2059	1867	1955	0.165786	0.185705	0.107792	2.58629	1.13737	0.780453
CNAG_07424	-	DNA-directed RNA polymerase I, II, and III subunit RPABC4	2894	2331	2518	2496	2372	2875	1.64593e-05	-0.512944	4.03742e-06	21.247	0.700791	4.78359
CNAG_07425	-	hypothetical protein	2	9	16	51	52	70	0.000654528	2.16041	0.000218739	13.6628	4.47042	3.18407
CNAG_07426	-	proteasome maturation protein	2559	2453	2394	3230	3161	3331	0.292848	-0.116322	0.209275	1.57644	0.922537	0.533358
CNAG_07427	CCK2	Casein kinase II	20337	18126	18199	25055	25367	23701	0.377006	-0.11691	0.283137	1.15197	0.922161	0.423652
CNAG_07428	-	hypothetical protein	4626	3510	4431	5713	4981	5621	0.372268	-0.13337	0.278938	1.17226	0.911699	0.429145
CNAG_07429	-	asparagine-tRNA ligase	5049	4643	4848	5857	5877	6278	0.0434348	-0.20032	0.0231674	5.15591	0.870357	1.36216
CNAG_07430	CTI6	transcription factor binding protein	2010	2466	2253	2574	2388	3145	0.0688108	-0.2484	0.039063	4.25812	0.84183	1.16234
CNAG_07431	-	MATE family multidrug resistance protein	3083	2442	2592	3364	2963	3274	0.0427023	-0.26712	0.0227316	5.1889	0.830977	1.36955
CNAG_07432	-	hypothetical protein	117	110	155	813	703	680	4.12e-24	2.0174	1.32e-25	109.414	4.04854	23.3851
CNAG_07433	BND1	hypothetical protein	2172	2417	2396	3406	3628	3394	0.621422	0.0725744	0.530771	0.392916	1.05159	0.206613
CNAG_07434	HAD3	HAD hydrolase, family IIID	585	650	541	681	629	986	0.448662	-0.152249	0.350577	0.871367	0.899846	0.348081
CNAG_07435	HAP2	Transcriptional activator HAP2, putative	1018	1146	932	2089	1699	2170	0.00167387	0.429433	0.000617435	11.7227	1.3467	2.77628
CNAG_07436	-	hypothetical protein	19	28	28	45	69	53	0.174461	0.653316	0.114184	2.49534	1.57278	0.758301
CNAG_07437	ERG27	3-keto sterol reductase	1979	1615	1685	2000	1826	2079	0.00470214	-0.348985	0.00190965	9.63442	0.785136	2.3277
CNAG_07438	-	3-keto sterol reductase	971	884	906	1518	1389	1472	0.224492	0.156648	0.153057	2.04152	1.11469	0.648799
CNAG_07439	UTP21?	U3 small nucleolar RNA-associated protein 21	8239	7900	7983	7006	6660	6736	1.9e-14	-0.748955	1.31e-15	63.9021	0.595034	13.7207
CNAG_07440	PAC1	nuclear distribution protein PAC1	1170	1306	1030	1777	1661	1871	0.569487	0.0871931	0.473264	0.514344	1.0623	0.244516
CNAG_07441	-	hypothetical protein	74	77	86	102	67	89	0.229039	-0.391684	0.156889	2.00396	0.762239	0.64009
CNAG_07442	-	phosphatidylglycerol/phosphatidylinositol transfer protein	5837	5349	6671	10410	8940	10992	0.0428238	0.251354	0.0228046	5.18333	1.19032	1.36831
CNAG_07443	HLH4	hypothetical protein	34	11	22	137	97	142	2.9505e-06	1.97283	6.35e-07	24.8034	3.92536	5.5301
CNAG_07444	-	hypothetical protein	105	63	161	489	473	379	1.51703e-06	1.52798	3.08e-07	26.1968	2.88382	5.81901
CNAG_07445	-	transketolase	95182	84274	78785	134596	144348	151893	0.0528878	0.229719	0.0289638	4.76977	1.17261	1.27664
CNAG_07446	-	mitochondrial protein	3141	2719	2567	2895	2844	3303	0.000474281	-0.410203	0.000153953	14.3232	0.752518	3.32396
CNAG_07447	-	hypothetical protein	45	57	55	103	59	148	0.283967	0.447727	0.201636	1.63048	1.36389	0.546732
CNAG_07448	DUR3	urea transporter, putative	89	96	191	130	60	116	0.0456873	-0.820346	0.024498	5.05903	0.566306	1.3402
CNAG_07449	-	amino acid transporter	380	303	361	2131	1866	1838	1.23e-39	1.97683	1.77e-41	182	3.93627	38.9091
CNAG_07450	-	hypothetical protein	664	652	667	277	289	347	3.88e-32	-1.63236	7.63e-34	147.056	0.322561	31.4114
CNAG_07453	TEX1	hypothetical protein	3859	4374	4482	4270	4066	6927	0.161688	-0.263433	0.10473	2.63199	0.833103	0.791323
CNAG_07454	-	hypothetical protein, variant	6	7	6	17	6	7	0.896911	0.150747	0.857761	0.0321216	1.11014	0.0472508
CNAG_07455	-	hypothetical protein	0	3	5	17	13	24	0.034367	2.22675	0.0177561	5.62006	4.68077	1.46386
CNAG_07456	-	hypothetical protein, variant	51	42	73	40	28	34	0.00365326	-1.21421	0.00145178	10.1388	0.431008	2.43732
CNAG_07457	-	hypothetical protein	144	93	107	106	80	117	0.0175638	-0.699439	0.00828628	6.97053	0.615812	1.75538
CNAG_07458	-	hypothetical protein, variant	187	109	166	962	715	925	2.04e-20	1.98052	8.02e-22	92.1547	3.94634	19.6909
CNAG_07459	-	hypothetical protein	190	103	168	318	315	320	0.0386689	0.541349	0.020333	5.38308	1.45533	1.41264
CNAG_07460	HSF1	heat shock transcription factor	2877	3092	2728	3492	3244	3737	0.0225297	-0.243955	0.0109947	6.46617	0.844427	1.64725
CNAG_07461	-	hypothetical protein	0	0	2	1	6	3	0.454797	1.83657	0.356937	0.848641	3.5716	0.342182
CNAG_07462	-	hypothetical protein	47	37	63	50	46	77	0.523195	-0.287667	0.42625	0.63302	0.819226	0.281336
CNAG_07463	ESP1	separase	2225	2717	2348	3866	4038	3777	0.240843	0.174409	0.166188	1.917	1.1285	0.618267
CNAG_07464	MBS1	Mbp1 and Swi4-like APSES protein 1	5403	4192	6095	5830	4636	5590	0.00247727	-0.478613	0.000947594	10.9273	0.717667	2.60603
CNAG_07465	-	hypothetical protein	1282	1169	1354	1031	829	1122	2.15e-11	-0.867643	2.11e-12	49.3823	0.548042	10.6671
CNAG_07466	-	U3 small nucleolar RNA-associated protein 7, variant 1	36828	47949	83193	33354	30234	50376	0.0163865	-1.08587	0.00766233	7.11074	0.471109	1.78551
CNAG_07469	-	nuclear pore complex protein Nup98-Nup96	10465	9859	10115	11741	11477	11803	0.00149503	-0.305583	0.000546093	11.9513	0.809115	2.82535
CNAG_07470	PDE2	high-affinity phosphodiesterase	1988	2371	1958	3137	2972	3154	0.781516	0.0425604	0.713579	0.134728	1.02994	0.107062
CNAG_07471	-	hypothetical protein	35	9	60	219	174	191	6.52258e-05	1.9818	1.78363e-05	18.4074	3.94985	4.18558
CNAG_07472	-	hypothetical protein	2241	1578	1907	1472	1221	1542	2.72e-10	-0.948353	3.13e-11	44.0959	0.518224	9.56501
CNAG_07473	-	valine-tRNA ligase	18370	16598	16211	17813	18622	19083	0.000188728	-0.390386	5.65048e-05	16.2163	0.762925	3.72416
CNAG_07474	-	AP-2 complex subunit mu-1	1089	1256	1176	1522	1441	1691	0.405383	-0.11047	0.310029	1.03055	0.926286	0.392134
CNAG_07475	-	hypothetical protein	1	2	1	2	0	0	0.614188	-1.50354	0.522736	0.408492	0.352688	0.211699
CNAG_07476	-	hypothetical protein	165	199	188	534	549	644	1.02e-11	1.13223	9.54e-13	50.9361	2.19197	10.9926
CNAG_07477	-	hypothetical protein, variant	1521	1541	1393	2443	2253	2277	0.294566	0.138882	0.210575	1.56747	1.10105	0.530817
CNAG_07478	-	hypothetical protein	95	103	119	150	126	176	0.989144	-0.00538668	0.980857	0.000575742	0.996273	0.00474028
CNAG_07479	-	hypothetical protein	585	503	427	1672	1555	1709	1.58e-16	1.19433	8.78e-18	73.7704	2.28838	15.8006
CNAG_07480	-	cytochrome b5 reductase	11	7	20	45	40	46	0.0270254	1.27451	0.0134944	6.10311	2.41917	1.56823
CNAG_07481	-	hypothetical protein	834	951	847	1264	1154	1401	0.883362	0.0231875	0.839047	0.0412547	1.0162	0.0538613
CNAG_07482	-	SCF-associated factor 1	516	798	554	1626	1653	1873	1.68e-07	0.950581	2.93e-08	30.7562	1.93265	6.77458
CNAG_07483	-	DNA polymerase zeta subunit	1362	1472	1624	2533	2344	2630	0.0495416	0.240668	0.026851	4.90037	1.18154	1.30503
CNAG_07485	-	membrane protein, variant	1959	1845	1694	3077	2779	3116	0.0913473	0.195969	0.0538672	3.71681	1.14549	1.0393
CNAG_07486	-	hypothetical protein	232	248	347	891	798	852	3.27e-09	1.11005	4.37e-10	38.9381	2.15853	8.48503
CNAG_07487	-	F-type H -transporting ATPase subunit D	36863	31701	33787	40102	38438	42202	0.00654716	-0.271331	0.00275809	8.96096	0.828555	2.18395
CNAG_07488	-	hypothetical protein	6905	5427	6409	11183	10770	11626	0.00608825	0.332464	0.0025407	9.11105	1.25916	2.21551
CNAG_07489	-	hypothetical protein	951	808	830	2587	2310	2736	2.79e-20	1.0478	1.14e-21	91.4654	2.06738	19.5543
CNAG_07490	-	hypothetical protein	37	22	18	34	31	22	0.606927	-0.321284	0.513869	0.42618	0.800358	0.216864
CNAG_07491	-	glutaredoxin	2178	2233	2464	7130	6067	6264	2.18e-16	0.993315	1.24e-17	73.0941	1.99075	15.6614
CNAG_07492	-	hypothetical protein	14	79	32	47	40	72	0.801037	-0.184054	0.737116	0.112678	0.880226	0.0963474
CNAG_07493	-	hypothetical protein	60	179	187	153	117	222	0.488834	-0.322796	0.390623	0.737003	0.799519	0.310838
CNAG_07494	-	U3 small nucleolar RNA-associated protein MPP10	6511	5115	6114	5502	5086	5501	6.42e-08	-0.649758	1.05e-08	32.7442	0.637387	7.19257
CNAG_07495	-	hypothetical protein	3	12	1	59	47	44	0.000250363	2.7209	7.67126e-05	15.6376	6.59283	3.60143
CNAG_07496	-	hypothetical protein	17	35	20	225	175	157	2.62e-11	2.44651	2.63e-12	48.9472	5.45096	10.5816
CNAG_07497	-	hypothetical protein	53	71	49	133	131	152	0.0106667	0.752837	0.00476088	7.9681	1.6851	1.97197
CNAG_07498	-	hypothetical protein	1352	1238	1239	2325	1866	2088	0.132101	0.203666	0.0829674	3.00579	1.15162	0.879093
CNAG_07499	CHS8	Chitin synthase	2631	2894	2572	4915	4491	4456	0.0328779	0.268666	0.0169018	5.70654	1.20469	1.4831
CNAG_07502	-	CTP synthase	29328	23500	26062	25222	23675	24605	1.28e-07	-0.60956	2.18e-08	31.323	0.655397	6.8943
CNAG_07505	-	hypothetical protein	12	5	23	89	114	101	1.44082e-06	2.42284	2.92e-07	26.3022	5.36227	5.84139
CNAG_07506	FAP1	FKBP12-associated protein 1, putative	4946	5491	4871	5889	5854	6048	0.00815884	-0.291815	0.0035362	8.50784	0.816874	2.08837
CNAG_07507	STE50	protein kinase regulator	1256	1416	1402	1390	1353	1526	0.000116083	-0.444249	3.32563e-05	17.222	0.734967	3.93523
CNAG_07508	-	hypothetical protein	435	447	600	903	936	1120	0.00547349	0.483805	0.00225319	9.33092	1.39843	2.26174
CNAG_07509	-	Xaa-Pro aminopeptidase	4264	4076	3721	3349	3433	3867	2.64e-11	-0.690924	2.65e-12	48.9305	0.619457	10.5784
CNAG_07510	-	farnesyl-diphosphate farnesyltransferase	10859	8346	9817	12826	12565	14048	0.635069	-0.0676351	0.546286	0.364013	0.954201	0.197179
CNAG_07511	-	nucleolar protein 15	10766	9249	9731	8531	8412	8355	1.11e-11	-0.74007	1.05e-12	50.7493	0.59871	10.953
CNAG_07512	-	hypothetical protein	277	393	311	1300	1095	1633	3.27e-17	1.51641	1.67e-18	77.0512	2.86078	16.4851
CNAG_07513	-	hypothetical protein	2789	3292	2865	6143	5878	6456	1.53885e-06	0.53558	3.13e-07	26.1669	1.44952	5.8128
CNAG_07514	-	Sec7 domain-containing protein	6522	7091	6495	7865	8560	8851	0.120552	-0.178923	0.074602	3.17874	0.883362	0.918826
CNAG_07515	-	hypothetical protein	84	130	55	82	66	97	0.0967779	-0.654857	0.0576169	3.60469	0.635138	1.01422
CNAG_07516	-	hypothetical protein	46	16	24	18	12	6	0.0136287	-1.74741	0.00625045	7.47664	0.297836	1.86555
CNAG_07517	-	hypothetical protein	2033	1903	1761	3256	2907	3635	0.0181983	0.268093	0.00860351	6.90333	1.20421	1.73997
CNAG_07518	-	ribonuclease P/MRP protein subunit POP5	822	919	1047	891	1066	1124	0.0238706	-0.365988	0.01176	6.3467	0.775937	1.62214
CNAG_07519	-	hypothetical protein	6454	3275	9100	13156	12508	11126	0.367832	0.464897	0.274619	1.19353	1.38022	0.434351
CNAG_07520	-	endopeptidase, variant 1	65	46	100	303	231	361	2.71e-07	1.56433	4.91e-08	29.7519	2.9574	6.56627
CNAG_07521	-	hypothetical protein	306	221	257	512	512	510	0.0134404	0.461842	0.00614429	7.50749	1.3773	1.87159
CNAG_07522	-	hypothetical protein	1774	2819	1365	3039	3806	4507	0.109081	0.414151	0.066283	3.37275	1.33251	0.96225
CNAG_07523	-	hypothetical protein	315	264	267	458	388	523	0.346248	0.178636	0.255028	1.29555	1.13181	0.460613
CNAG_07524	-	AMP deaminase	4170	4091	4002	3877	3506	3872	8.07e-12	-0.633956	7.41e-13	51.4329	0.644407	11.0931
CNAG_07525	-	hypothetical protein	1	0	0	3	5	8	0.107639	3.36992	0.0652214	3.39937	10.3383	0.96803
CNAG_07526	-	hypothetical protein	2	2	5	10	2	7	0.709089	0.550828	0.629836	0.232283	1.46493	0.149299
CNAG_07527	-	alpha-1,6-mannosyltransferase	7	6	21	127	69	132	2.16e-07	2.74549	3.85e-08	30.225	6.70619	6.66567
CNAG_07528	-	hypothetical protein	0	0	0	0	0	1	1	0.452343	1	-0.057581	1.36826	0
CNAG_07529	-	threonine ammonia-lyase, biosynthetic	4821	4128	4648	6322	5744	6639	0.677631	-0.0511886	0.593313	0.2852	0.965141	0.169006
CNAG_07530	-	hypothetical protein	3344	3375	2925	4982	4597	5476	0.270363	0.129588	0.190082	1.71698	1.09398	0.568052
CNAG_07531	-	pyridoxal 5'-phosphate synthase, glutaminase subunit Pdx2	1177	1288	1212	1562	1217	1750	0.132905	-0.217929	0.0835046	2.99534	0.859799	0.87646
CNAG_07532	PHO23	hypothetical protein	1587	1598	1470	2068	1646	2214	0.20923	-0.167448	0.141236	2.16444	0.890416	0.679376
CNAG_07533	-	hypothetical protein	114	226	108	172	190	194	0.595475	-0.199159	0.501025	0.452765	0.871058	0.225137
CNAG_07534	TRS130	Trafficking protein particle complex II-specific subunit 130	2527	2572	2661	3269	3163	3711	0.226358	-0.126334	0.154718	2.0251	0.916157	0.645204
CNAG_07535	-	small subunit ribosomal protein S16	2802	2442	2667	2943	2902	3462	0.0109109	-0.278398	0.00487594	7.92489	0.824506	1.96214
CNAG_07536	-	DNA-directed RNA polymerase I subunit RPA43	2988	2342	2649	1798	1617	1770	7.73e-20	-1.13103	3.22e-21	89.4016	0.456589	19.1117
CNAG_07537	-	mitochondrial GTPase 1, variant	1063	846	1038	1603	1552	1924	0.0547679	0.271448	0.0301887	4.69852	1.20702	1.26147
CNAG_07538	-	calcium/proton exchanger	1844	2869	1793	13884	12293	15856	5.35e-32	2.17452	1.06e-33	146.406	4.51435	31.272
CNAG_07539	RFC1	replication factor C subunit 1	2088	2099	2786	3427	3271	3627	0.749998	0.055599	0.675948	0.174722	1.03929	0.12494
CNAG_07540	-	hypothetical protein	1890	1305	1738	6199	5367	6007	5.29e-19	1.32349	2.33e-20	85.4917	2.50271	18.2769
CNAG_07541	-	proteasome assembly chaperone 2	1377	1530	1213	2926	2802	3364	5.42e-07	0.628234	1.03e-07	28.3233	1.54567	6.26618
CNAG_07542	-	hypothetical protein	251	219	272	976	907	986	4.25e-23	1.44144	1.43e-24	104.692	2.71592	22.3716
CNAG_07544	-	sterol esterase	10	18	13	43	26	38	0.143032	0.866262	0.0907998	2.86014	1.82293	0.844567
CNAG_07545	-	nuclear protein, variant	1953	1987	1794	3060	2940	2698	0.525056	0.0967541	0.427895	0.62853	1.06936	0.279794
CNAG_07546	-	peptide chain release factor 1	1737	1630	1716	2102	1913	2203	0.0350192	-0.220744	0.0181404	5.58254	0.858123	1.45569
CNAG_07547	GPM1	hypothetical protein	1181	1162	834	1042	883	966	0.000152429	-0.64569	4.48121e-05	16.6558	0.639187	3.81693
CNAG_07548	WDP7	cytoplasmic protein	1385	1008	1374	1671	1602	1696	0.539104	-0.108593	0.442429	0.589973	0.927492	0.268327
CNAG_07549	-	hypothetical protein	752	349	654	623	452	608	0.0347965	-0.573851	0.0179994	5.59621	0.671821	1.45846
CNAG_07550	-	hypothetical protein	579	485	579	756	652	818	0.656281	-0.0755584	0.569051	0.324273	0.948975	0.18291
CNAG_07551	-	hypothetical protein, variant	741	2382	584	1074	1567	1863	0.792408	-0.238477	0.727324	0.121583	0.84764	0.101051
CNAG_07552	DMT5	DNA repair protein Rad8	1304	1513	1814	2220	2086	2501	0.818969	0.041934	0.758532	0.0945006	1.02949	0.0867325
CNAG_07553	EZH2	polycomb protein e(z)	957	1005	1108	2214	2106	2750	2.77e-08	0.687005	4.31e-09	34.4797	1.60994	7.55696
CNAG_07554	CAP10	capsular associated protein	11694	6620	12029	14093	12493	13504	0.661598	-0.105842	0.574963	0.314448	0.929263	0.179405
CNAG_07555	-	hypothetical protein, variant	511	663	451	1253	1303	1536	1.80809e-06	0.818404	3.74e-07	25.8244	1.76345	5.74278
CNAG_07556	-	hypothetical protein	2056	1632	1849	2558	2408	2736	0.818969	-0.0345262	0.758551	0.0944851	0.976352	0.0867325
CNAG_07557	-	ATP-binding cassette transporter	1445	3693	1952	1234	3010	4274	0.742737	-0.263134	0.667943	0.184018	0.833276	0.129165
CNAG_07558	-	hypothetical protein	27594	30458	27932	26072	25314	34876	2.0835e-05	-0.514293	5.17224e-06	20.7724	0.700136	4.68121
CNAG_07559	-	glucose-6-phosphate 1-epimerase	4268	4915	3716	3864	3043	4101	1.53e-07	-0.745543	2.65e-08	30.9518	0.596444	6.81467
CNAG_07560	-	hypothetical protein	1347	1805	1517	1981	1922	2103	0.353956	-0.147914	0.261996	1.25818	0.902555	0.45105
CNAG_07561	-	6-phosphogluconate dehydrogenase, decarboxylating 1	152122	123800	116308	175848	157741	185571	0.451066	-0.107129	0.353177	0.862009	0.928434	0.34576
CNAG_07562	-	hypothetical protein	2715	2836	2975	3888	3803	4132	0.750748	-0.0385377	0.676944	0.173586	0.973641	0.124506
CNAG_07563	-	glutamate-tRNA ligase	2530	2717	2625	2731	2519	2758	1.31584e-06	-0.485614	2.64e-07	26.494	0.714193	5.8808
CNAG_07564	-	hypothetical protein	512	577	600	754	667	861	0.624896	-0.081463	0.534922	0.385032	0.945099	0.204192
CNAG_07565	TAF9	transcription initiation factor TFIID subunit 9B	1551	1153	1119	1330	1065	1396	0.00136584	-0.526456	0.000492226	12.1449	0.694258	2.8646
CNAG_07566	-	hypothetical protein	709	760	860	1249	1029	1237	0.618491	0.0809444	0.527919	0.398395	1.05771	0.208666
CNAG_07567	-	hypothetical protein	3780	3092	3544	3208	2907	3214	4.33e-09	-0.668663	5.9e-10	38.3526	0.629089	8.36346
CNAG_07570	-	prenylated SNARE protein Ykt6p	3398	2867	3146	4584	3481	4883	0.719183	-0.0566357	0.641986	0.216155	0.961504	0.14316
CNAG_07571	-	hypothetical protein	6778	6530	5919	9173	8817	9814	0.865289	0.0215464	0.814859	0.054832	1.01505	0.0628388
CNAG_07572	ELP3	elongator complex protein 3	2465	2226	2364	3332	2997	3081	0.481699	-0.0920001	0.382875	0.76145	0.938221	0.317224
CNAG_07573	-	DNA ligase 4, variant	383	571	498	726	841	1190	0.0707786	0.403375	0.0403629	4.20257	1.3226	1.1501
CNAG_07574	-	hypothetical protein	33	30	25	118	87	150	2.29603e-05	1.48934	5.75349e-06	20.5685	2.80761	4.63902
CNAG_07575	-	hypothetical protein, variant	0	0	0	0	0	0	1		1
CNAG_07576	-	hypothetical protein	1733	1166	1424	1523	1275	1577	0.00261206	-0.495151	0.00100526	10.8179	0.709488	2.58302
CNAG_07577	-	hypothetical protein	2	4	0	19	23	36	0.000886539	3.17556	0.000304778	13.0408	9.0352	3.0523
CNAG_07578	-	hypothetical protein	32	31	63	315	218	230	7.06e-10	2.0904	8.6e-11	42.1175	4.25867	9.15113
CNAG_07579	-	cytoplasmic protein	786	735	686	1291	1161	1380	0.0234398	0.283558	0.011511	6.38468	1.21719	1.63005
CNAG_07580	LPI7	CAMK protein kinase	2562	2328	2387	3038	2617	3161	0.0278715	-0.235947	0.014006	6.03739	0.849128	1.55484
CNAG_07582	-	dynein light chain roadblock-type	828	713	799	1050	933	1120	0.462363	-0.105333	0.363785	0.824786	0.92959	0.335017
CNAG_07583	-	hypothetical protein	842	774	644	2150	1935	1980	1.56e-10	0.916788	1.74e-11	45.2442	1.88791	9.80698
CNAG_07584	-	hypothetical protein	105	113	89	278	188	288	0.00165535	0.777263	0.000609792	11.7458	1.71388	2.78111
CNAG_07585	-	hypothetical protein	3	10	3	45	48	44	8.65679e-05	2.59081	2.41513e-05	17.8302	6.02438	4.06264
CNAG_07586	-	hypothetical protein	169	181	173	538	375	593	3.29e-07	1.00525	6.04e-08	29.3502	2.0073	6.48241
CNAG_07587	-	hypothetical protein	14	7	16	19	19	37	0.508406	0.491791	0.410888	0.676229	1.40619	0.293789
CNAG_07588	-	hypothetical protein	6	1	3	39	23	33	0.000626133	2.73434	0.000208634	13.7517	6.65456	3.20333
CNAG_07589	-	xylitol dehydrogenase	236	226	227	430	345	483	0.0523199	0.351572	0.0285884	4.79223	1.27595	1.28133
CNAG_07590	-	V-type H -transporting ATPase subunit C	3679	3462	3315	4485	4507	5126	0.490576	-0.078297	0.392497	0.731192	0.947175	0.309294
CNAG_07591	-	mitochondrial metalloendopeptidase OMA1	2157	2836	2274	3080	3055	3891	0.767912	-0.0523344	0.696909	0.151707	0.964375	0.114688
CNAG_07592	-	hypothetical protein	3	1	6	16	12	16	0.111083	1.6234	0.0677317	3.33715	3.08099	0.954352
CNAG_07593	YAP4	hypothetical protein	2254	2450	2357	2281	2108	2305	1.01e-08	-0.587346	1.45e-09	36.6006	0.665566	7.99772
CNAG_07594	-	hypothetical protein	945	1699	926	1313	1129	1597	0.177232	-0.342661	0.116215	2.46761	0.788586	0.751459
CNAG_07595	-	hypothetical protein	2083	2015	1873	2593	2517	2913	0.466129	-0.0858709	0.367321	0.812707	0.942216	0.331494
CNAG_07596	-	hypothetical protein	48	28	37	89	98	155	0.00412084	1.07566	0.00165432	9.8983	2.10768	2.38501
CNAG_07597	-	hypothetical protein, variant	230	141	234	160	121	116	8.16584e-05	-1.11233	2.26712e-05	17.9506	0.462545	4.088
CNAG_07598	-	importin-alpha export receptor	12479	12581	12406	16851	18194	17354	0.875598	-0.0218204	0.828381	0.046993	0.984989	0.0576951
CNAG_07599	PMS1	DNA mismatch repair protein PMS2	1379	1432	1904	2104	2037	2175	0.625802	-0.0878149	0.536006	0.382993	0.940947	0.203563
CNAG_07600	-	Beta-glucosidase	705	777	727	3645	3844	3890	1.31e-59	1.85678	9.15e-62	275.017	3.62198	58.8841
CNAG_07601	-	hypothetical protein, variant	932	845	974	949	955	1113	0.00259892	-0.379101	0.00099956	10.8284	0.768916	2.58521
CNAG_07604	FRE5	metalloreductase	620	586	765	1490	1248	1482	8.23023e-05	0.586092	2.28702e-05	17.934	1.50117	4.08459
CNAG_07605	-	hypothetical protein	1504	1493	1809	2621	2327	2617	0.303638	0.143686	0.218031	1.51728	1.10472	0.517644
CNAG_07607	-	chaperone regulator	1175	1650	1252	2323	2534	2595	0.031234	0.360646	0.0158887	5.81515	1.284	1.50537
CNAG_07608	-	hypothetical protein	2363	2282	2502	1968	2031	2220	4.67e-12	-0.711056	4.13e-13	52.5826	0.610873	11.3304
CNAG_07609	-	ATP-dependent RNA helicase DDX51/DBP6	3055	3636	3735	3351	3429	3268	2.60136e-05	-0.55957	6.5942e-06	20.3075	0.678504	4.5848
CNAG_07610	-	hypothetical protein	3	3	0	7	2	10	0.499096	1.11959	0.400725	0.706149	2.17285	0.301816
CNAG_07611	-	hypothetical protein	6	4	2	26	13	9	0.133981	1.50324	0.084237	2.9812	2.83478	0.872958
CNAG_07612	-	hypothetical protein	250	206	243	119	167	158	2.82e-07	-1.16143	5.12e-08	29.6703	0.44707	6.54916
CNAG_07613	-	hypothetical protein	65	146	114	186	131	287	0.372021	0.359794	0.278616	1.17383	1.28324	0.429432
CNAG_07618	-	hypothetical protein	31	63	54	54	46	56	0.32707	-0.438885	0.238436	1.38982	0.737704	0.485359
CNAG_07619	-	ATP-binding cassette, subfamily G (WHITE), member 2, PDR, variant	583	771	814	649	602	796	0.000556138	-0.60015	0.00018326	13.9954	0.659685	3.25482
CNAG_07620	-	hypothetical protein	2	0	1	6	14	13	0.0337101	2.95509	0.0173794	5.65765	7.75483	1.47224
CNAG_07621	-	hypothetical protein	132	125	128	445	303	436	9.28e-08	1.10379	1.56e-08	31.9825	2.14919	7.03265
CNAG_07622	CSN1	COP9 signalosome complex subunit 1	2222	2734	2377	2666	2648	3409	0.055519	-0.266359	0.0306437	4.67281	0.831415	1.25556
CNAG_07624	-	hypothetical protein	0	0	0	0	0	0	1		1
CNAG_07625	-	plasma membrane protein	9253	9655	9142	10556	10343	10157	0.00073459	-0.359785	0.000247754	13.4291	0.77928	3.13395
CNAG_07626	-	NAD-binding Rossmann fold oxidoreductase	471	294	531	1842	1597	1736	3.37e-13	1.48919	2.64e-14	57.9891	2.80732	12.473
CNAG_07627	SMC4	Structural maintenance of chromosomes protein4	1976	1663	2220	2151	2066	2107	0.00555869	-0.397164	0.00229237	9.29933	0.759349	2.25503
CNAG_07628	NIP1	translation initiation factor 3 subunit C	39737	33949	36625	32981	33331	33763	6.12e-10	-0.647582	7.37e-11	42.4182	0.638349	9.2135
CNAG_07629	EPP1	endopolyphosphatase	1081	1875	1135	2389	2566	2727	0.0729709	0.397552	0.0417835	4.14395	1.31727	1.13685
CNAG_07630	-	U3 small nucleolar ribonucleoprotein IMP4	3348	2706	3427	2975	2569	2526	2.89e-07	-0.738067	5.25e-08	29.6205	0.599542	6.53858
CNAG_07631	-	hypothetical protein	2302	4009	2108	5902	6255	5898	0.0108949	0.593383	0.00486672	7.92831	1.50878	1.96278
CNAG_07633	-	hypothetical protein	72	79	85	196	182	271	0.000167182	0.939188	4.94579e-05	16.4688	1.91745	3.77681
CNAG_07634	-	hypothetical protein	2909	3086	2681	6572	5815	6456	1.39e-08	0.608419	2.05e-09	35.9241	1.52459	7.85793
CNAG_07635	NDC80	kinetochore protein NDC80	3978	3586	4089	4309	4067	3817	0.000562667	-0.439304	0.000185549	13.972	0.73749	3.24975
CNAG_07636	CSR2	protoplast regeneration and killer toxin resistance protein	3365	3314	3132	5016	4874	5000	0.419296	0.0938957	0.322528	0.978669	1.06725	0.377479
CNAG_07637	-	large subunit ribosomal protein L3	12160	9796	10392	11031	10563	11955	4.43061e-05	-0.457976	1.16744e-05	19.2158	0.728007	4.35354
CNAG_07638	-	hypothetical protein	3401	2554	2941	7477	5802	6173	4.7977e-05	0.621318	1.2736e-05	19.0497	1.53828	4.31897
CNAG_07639	-	Triacylglycerol lipase	2158	3269	2270	4363	4419	5332	0.0477807	0.359428	0.025785	4.97038	1.28292	1.32075
CNAG_07640	-	hypothetical protein	2078	1740	1942	2174	1953	2384	0.00392926	-0.336229	0.00157257	9.99158	0.792109	2.40569
CNAG_07641	-	Monosaccharide transporter	99	66	59	247	179	196	0.00105994	0.965461	0.0003724	12.6658	1.95269	2.97472
CNAG_07642	-	hypothetical protein	60	50	116	178	136	172	0.113772	0.591032	0.0696509	3.29123	1.50632	0.943965
CNAG_07643	-	hypothetical protein	0	0	0	0	2	4	0.37298	2.89973	0.2797	1.16854	7.46285	0.428315
CNAG_07644	-	hypothetical protein	0	0	0	0	0	0	1		1
CNAG_07645	ATG12	hypothetical protein	414	332	373	511	469	447	0.430904	-0.154551	0.333099	0.936812	0.898412	0.365619
CNAG_07646	-	hypothetical protein	264	242	235	471	443	495	0.00983441	0.416446	0.00434993	8.13164	1.33464	2.00725
CNAG_07647	-	voltage-gated chloride channel protein	2061	2614	1998	6664	6251	7145	3.48e-16	1.07553	2.03e-17	72.1189	2.1075	15.4588
CNAG_07648	-	hypothetical protein	2	0	0	2	0	6	0.63676	1.4306	0.548367	0.360251	2.69558	0.196024
CNAG_07649	-	hypothetical protein	10911	9161	8898	10746	9645	11020	0.000616603	-0.394015	0.000205307	13.7819	0.761009	3.20999
CNAG_07650	-	hypothetical protein	22	37	28	20	4	88	0.831253	-0.218135	0.773915	0.082517	0.859676	0.0802666
CNAG_07651	-	DEAD-box ATP-dependent RNA helicase 26, variant	279	216	322	277	196	286	0.00645893	-0.623217	0.00271366	8.99064	0.649221	2.18984
CNAG_07652	-	hypothetical protein	0	0	7	3	0	6	0.944433	-0.2053	0.918886	0.0103708	0.867358	0.0248288
CNAG_07653	-	hypothetical protein	34	51	33	76	89	64	0.285493	0.456862	0.202965	1.62091	1.37255	0.544405
CNAG_07654	-	hypothetical protein	4	1	3	8	6	14	0.302047	1.27729	0.216629	1.52656	2.42383	0.519925
CNAG_07655	-	hypothetical protein	30	47	38	224	202	149	3.68e-08	1.82246	5.83e-09	33.8919	3.53684	7.43395
CNAG_07657	-	U3 small nucleolar RNA-associated protein 19	2826	2596	2813	2390	2191	2224	1.54e-12	-0.7825	1.28e-13	54.8751	0.581358	11.8123
CNAG_07658	-	hypothetical protein	0	3	1	17	12	13	0.0183881	2.8804	0.00871135	6.88107	7.36352	1.73546
CNAG_07659	-	hypothetical protein	3523	4009	3029	12413	11070	11391	2.55e-19	1.21523	1.1e-20	86.972	2.32177	18.5934
CNAG_07660	-	pyruvate dehydrogenase (acetyl-transferring) E1 component, alpha subunit	39541	32164	24941	38352	32533	40400	0.0738755	-0.30967	0.0424196	4.11838	0.806827	1.1315
CNAG_07661	-	hypothetical protein	423	457	458	902	829	863	0.00134169	0.446298	0.000482698	12.1813	1.36254	2.87235
CNAG_07662	-	hypothetical protein	0	0	0	0	0	0	1		1
CNAG_07663	-	hypothetical protein	12	18	20	49	4	42	0.683567	0.383052	0.600275	0.274581	1.3041	0.165219
CNAG_07664	-	mitochondrial protein	8280	7236	7617	8986	8763	9170	0.0053419	-0.289546	0.00218917	9.38375	0.818159	2.2723
CNAG_07665	-	hypothetical protein	10990	11876	9512	12793	12227	13338	0.028805	-0.265757	0.0145176	5.97408	0.831762	1.54053
CNAG_07666	-	hypothetical protein	38	26	40	34	46	40	0.552224	-0.297551	0.456147	0.555333	0.813633	0.257885
CNAG_07667	SAT4	HAL protein kinase	14312	13071	14065	18620	17877	17972	0.325421	-0.112788	0.236896	1.39897	0.924799	0.487554
CNAG_07668	-	hypothetical protein	1742	1396	1755	3822	3323	3964	1.01e-07	0.670907	1.71e-08	31.8037	1.59207	6.99553
CNAG_07669	-	sorting nexin-3	1955	2489	2138	3937	3803	5126	0.00167884	0.448492	0.000619682	11.7159	1.36461	2.77499
CNAG_07670	-	hypothetical protein	83	98	82	56	82	67	0.00751654	-0.863216	0.00322362	8.67637	0.549726	2.12398
CNAG_07671	-	hypothetical protein	665	498	526	1072	1151	1352	0.00032361	0.569575	0.000101543	15.1078	1.48409	3.48998
CNAG_07672	-	hypothetical protein	4034	4071	4133	5139	4892	4798	0.0440937	-0.229442	0.0235676	5.12617	0.852965	1.35562
CNAG_07673	-	hypothetical protein	0	3	13	39	14	19	0.137669	1.65705	0.086927	2.93038	3.15372	0.861164
CNAG_07674	-	hypothetical protein	331	285	290	458	400	522	0.626931	0.0921454	0.537281	0.380602	1.06595	0.20278
CNAG_07675	-	neurofibromin 1	1675	1766	1946	2468	2137	2507	0.392815	-0.111513	0.298423	1.08123	0.925617	0.405812
CNAG_07676	-	ATP-dependent RNA helicase DBP2-A	42174	32503	41593	38954	32255	33328	3.56103e-06	-0.660234	7.77e-07	24.4147	0.632776	5.44842
CNAG_07677	-	hypothetical protein	432	453	366	530	523	581	0.47846	-0.125702	0.379568	0.772102	0.916558	0.320154
CNAG_07678	-	hypothetical protein, variant	141	111	144	239	260	187	0.301885	0.295295	0.216475	1.52759	1.22714	0.520159
CNAG_07679	DST1	transcription elongation factor S-II	3287	2866	3386	2806	2661	2937	1.37e-10	-0.692799	1.52e-11	45.5092	0.618652	9.86189
CNAG_07680	HAP5	transcriptional activator hap5	1302	1082	1098	1226	1195	1350	0.00181753	-0.395729	0.000675569	11.5553	0.760105	2.74052
CNAG_07681	-	hypothetical protein	1672	1327	1893	1760	1435	1820	0.00263154	-0.477944	0.00101373	10.8023	0.718	2.57979
CNAG_07682	-	hypothetical protein	368	384	292	536	529	568	0.482996	0.135502	0.384473	0.756351	1.09848	0.316056
CNAG_07683	-	hypothetical protein	48	74	54	89	101	181	0.15841	0.546487	0.102198	2.6709	1.46052	0.800217
CNAG_07684	-	hypothetical protein	31	73	28	75	107	129	0.130639	0.718535	0.0818563	3.02765	1.64551	0.883926
CNAG_07685	-	UMF1 family MFS transporter	379	446	434	552	560	648	0.878071	-0.0294939	0.831754	0.045136	0.979764	0.0564705
CNAG_07686	-	topoisomerase 1-associated factor 1	2483	1956	3027	2675	2207	2785	0.00552096	-0.475392	0.00227545	9.31291	0.719272	2.25799
CNAG_07687	-	hypothetical protein	103	69	94	223	204	203	0.00406483	0.737569	0.00163033	9.92518	1.66736	2.39096
CNAG_07688	-	hypothetical protein	2223	2509	2193	3115	3046	3710	0.986667	-0.0030103	0.977205	0.000816457	0.997916	0.00582928
CNAG_07689	-	pre-mRNA-splicing factor cwc22	11911	10707	10745	12720	13005	13895	0.00947595	-0.261209	0.00416648	8.2098	0.834389	2.02338
CNAG_07690	-	hypothetical protein	316	327	304	429	410	465	0.787282	-0.0500283	0.720392	0.128117	0.965917	0.10387
CNAG_07691	-	hypothetical protein	45	59	94	181	131	234	0.00746083	0.937835	0.00319698	8.6915	1.91565	2.12721
CNAG_07692	YND1	nucleoside phosphatase	1768	2342	1833	2929	2975	3613	0.31245	0.164252	0.225934	1.46628	1.12058	0.505219
CNAG_07693	-	high-affinity methionine permease, variant	7	4	9	58	69	54	1.26405e-06	2.67793	2.53e-07	26.5798	6.39935	5.89824
CNAG_07694	-	nicotinate (nicotinamide) nucleotide adenylyltransferase, variant	3404	3545	3289	4513	4555	4859	0.569624	-0.065693	0.473531	0.513724	0.955486	0.244412
CNAG_07695	-	gamma-aminobutyric acid transporter	5527	7707	6980	7157	7378	10979	0.339002	-0.187116	0.24876	1.33025	0.87836	0.469798
CNAG_07697	-	hypothetical protein	0	0	0	0	0	0	1		1
CNAG_07698	-	hypothetical protein	28	17	40	17	29	48	0.564251	-0.380576	0.468648	0.525161	0.768131	0.248527
CNAG_07699	-	zinc finger family protein	2370	2365	2444	3158	2956	3183	0.200211	-0.136609	0.134015	2.24536	0.909655	0.698513
CNAG_07700	-	hypothetical protein	2	0	4	3	4	3	0.9073	0.238625	0.871713	0.0260766	1.17987	0.042249
CNAG_07701	CTR1	putative copper ion transporter	4653	3218	4304	6555	5251	6852	0.576087	0.101666	0.479825	0.499261	1.07301	0.239512
CNAG_07702	-	hypothetical protein	467	319	516	1000	872	1003	0.0010838	0.632371	0.00038179	12.6193	1.55011	2.96505
CNAG_07703	-	hypothetical protein	587	407	538	1204	993	1263	8.08603e-05	0.661885	2.24397e-05	17.9701	1.58215	4.09226
CNAG_07704	-	hypothetical protein	4	16	20	16	20	14	0.850583	-0.178925	0.79735	0.0659353	0.883361	0.0702833
CNAG_07705	-	hypothetical protein	606	481	632	1536	1291	1701	2.4e-09	0.882079	3.14e-10	39.5859	1.84303	8.62025
CNAG_07706	-	hypothetical protein	1964	1782	2195	4488	4145	5432	2.84e-09	0.727244	3.76e-10	39.2341	1.65547	8.54728
CNAG_07707	-	glycoside hydrolase family 3 domain-containing protein	58	46	53	1414	1325	1639	2.07e-146	4.28748	1.78e-149	678.045	19.5281	145.685
CNAG_07708	-	hypothetical protein	144	95	140	510	526	627	1.14e-15	1.62105	7e-17	69.6736	3.076	14.9438
CNAG_07709	-	hypothetical protein	0	3	5	9	5	8	0.525592	0.938234	0.428609	0.626588	1.91618	0.279351
CNAG_07710	-	hypothetical protein	136	154	106	262	214	299	0.0626265	0.451156	0.0351134	4.43965	1.36714	1.20324
CNAG_07711	-	hypothetical protein, variant	7	8	4	26	13	15	0.244821	0.99761	0.169686	1.88572	1.99669	0.611151
CNAG_07712	-	NAD-dependent histone deacetylase SIR2	1441	1140	1291	1570	1496	1637	0.0907035	-0.228961	0.0534541	3.72967	0.853249	1.04238
CNAG_07713	-	hypothetical protein	0	0	0	0	0	0	1		1
CNAG_07715	-	hypothetical protein	2744	2809	2298	3100	3037	3550	0.101629	-0.209439	0.0609676	3.51086	0.864874	0.992981
CNAG_07716	-	hypothetical protein	3068	3027	2806	5214	4904	5588	0.00143728	0.307843	0.000521685	12.0365	1.23786	2.84246
CNAG_07717	-	ubiquitin carboxyl-terminal hydrolase 4/11/15	7671	9237	7272	10203	11673	11879	0.875598	-0.027553	0.828355	0.0470072	0.981083	0.0576951
CNAG_07718	CIN1	Intersectin 1	9244	10384	7947	11862	12268	13207	0.629444	-0.0730071	0.540441	0.374722	0.950654	0.201043
CNAG_07719	-	26S protease regulatory subunit 7	9053	8779	8838	9965	10360	11700	0.00905979	-0.247529	0.00396685	8.29893	0.842338	2.04288
CNAG_07720	-	presequence translocated-associated motor subunit PAM17, mitochondrial	6011	5775	5358	5838	6059	6509	6.18427e-05	-0.407213	1.68123e-05	18.5201	0.754079	4.20871
CNAG_07722	-	pumilio domain-containing protein c	0	0	0	12	4	6	0.0159948	4.80424	0.00746149	7.15837	27.9395	1.79602
CNAG_07723	-	hypothetical protein	6	2	7	85	47	64	1.03e-07	3.19487	1.75e-08	31.7568	9.15699	6.98567
CNAG_07724	CUF1	Metal-binding regulatory protein CUF1	4694	5511	4543	9949	9641	10064	2.76809e-05	0.498612	7.05553e-06	20.1781	1.41285	4.55782
CNAG_07725	-	HMG box factor	1	1	3	14	9	20	0.0232992	2.57425	0.011419	6.39892	5.95562	1.63266
CNAG_07727	-	hypothetical protein	0	0	0	0	0	0	1		1
CNAG_07728	-	solute carrier family 39 (zinc transporter), member 1/2/3	0	0	1	3	5	8	0.10795	3.36992	0.0654365	3.39394	10.3383	0.966776
CNAG_07729	-	hypothetical protein	2	16	12	14	22	12	0.865921	0.183543	0.816244	0.054	1.13567	0.0625218
CNAG_07730	-	tricarboxylate transporter, variant	119	64	55	61	92	99	0.324305	-0.426687	0.235982	1.40444	0.743968	0.489046
CNAG_07731	-	hypothetical protein	85	63	92	133	168	147	0.196822	0.396905	0.131287	2.27722	1.31668	0.705927
CNAG_07732	-	amidohydrolase 2	758	639	833	1455	1200	1495	0.0101864	0.382692	0.0045277	8.05905	1.30377	1.99198
CNAG_07733	-	hypothetical protein	19	13	15	16	18	23	0.741096	-0.236207	0.666011	0.186303	0.848975	0.130125
CNAG_07734	-	hypothetical protein	0	0	0	1	0	0	1	0.452343	1	-0.0361239	1.36826	0
CNAG_07735	-	U3 small nucleolar RNA-associated protein 25	5729	4966	5767	5661	5436	5259	1.92303e-05	-0.514856	4.75497e-06	20.9335	0.699863	4.71601
CNAG_07736	-	glucan endo-1,3-alpha-glucosidase agn1	862	479	788	542	448	376	4.07632e-06	-1.14005	8.97e-07	24.1371	0.453745	5.38973
CNAG_07737	-	hypothetical protein	73	30	42	114	120	109	0.0640088	0.739848	0.0360064	4.3968	1.67	1.19376
CNAG_07738	-	hypothetical protein	0	0	0	0	0	0	1		1
CNAG_07739	-	hypothetical protein	591	694	747	1280	1247	1438	0.00121576	0.451869	0.000432161	12.3877	1.36781	2.91515
CNAG_07740	-	hypothetical protein	20391	14266	15875	14832	13575	14976	2.9e-07	-0.729026	5.26e-08	29.6167	0.603311	6.53804
CNAG_07741	-	cytoplasmic protein	1816	2120	1831	2284	2324	2571	0.122633	-0.195361	0.076116	3.14594	0.873354	0.911393
CNAG_07742	-	hypothetical protein	0	1	0	8	2	6	0.114775	3.36845	0.0703922	3.27385	10.3277	0.940151
CNAG_07743	-	hypothetical protein	18	19	21	68	22	34	0.362232	0.582744	0.269592	1.21882	1.49769	0.441014
CNAG_07744	PIK1	1-phosphatidylinositol 4-kinase	2541	3245	2787	4183	4147	5074	0.380359	0.129698	0.286637	1.13535	1.09406	0.419806
CNAG_07745	MPD1	alcohol dehydrogenase, propanol-preferring	711	6807	588	4527	3763	4261	1	0.112504	1	0.0111196	1.0811
CNAG_07746	-	methylenetetrahydrofolate dehydrogenase (NADP)	26297	23121	22353	28240	27591	26506	0.0119405	-0.307092	0.00539255	7.74286	0.80827	1.92298
CNAG_07747	-	acyl-CoA oxidase	965	914	753	1356	1353	1460	0.317334	0.153847	0.230051	1.44055	1.11253	0.498483
CNAG_07748	-	tRNA (uracil-5-)-methyltransferase TRM9	789	676	736	981	934	1050	0.58003	-0.0808013	0.484321	0.489117	0.945532	0.236549
CNAG_07749	-	3-ketodihydrosphingosine reductase tsc10	1263	1273	1091	1357	1210	1325	0.00131062	-0.408258	0.000470068	12.2308	0.753533	2.88252
CNAG_07751	-	siderophore iron transporter mirB	1768	1090	1726	3047	2687	2716	0.058568	0.376637	0.0325642	4.56855	1.29831	1.23234
CNAG_07752	GLF	UDP-galactopyranose mutase	8485	6988	7519	7937	6626	6646	3.448e-06	-0.622489	7.51e-07	24.4806	0.649549	5.46243
CNAG_07753	-	hypothetical protein	608	527	624	3251	3102	3257	6.96e-61	1.94139	4.62e-63	280.966	3.84075	60.1571
CNAG_07754	-	hypothetical protein	0	0	0	0	0	0	1		1
CNAG_07755	-	hypothetical protein, variant 2	11	30	28	230	158	210	2.64e-12	2.59893	2.26e-13	53.7682	6.05837	11.579
CNAG_07756	CDC20	cell division control protein	4396	3502	3421	4561	4626	4195	0.0914895	-0.261575	0.0539917	3.71295	0.834177	1.03863
CNAG_07757	-	hypothetical protein	1728	1892	1721	2796	2542	3144	0.189529	0.152877	0.125738	2.34435	1.11178	0.722325
CNAG_07758	-	hypothetical protein	392	428	496	704	750	811	0.0966556	0.272785	0.0575085	3.60782	1.20814	1.01477
CNAG_07759	-	hypothetical protein	1	0	2	5	4	6	0.314745	1.80449	0.227787	1.45463	3.49307	0.502041
CNAG_07760	-	hypothetical protein	98	87	93	144	160	169	0.337653	0.257159	0.247397	1.33795	1.19512	0.471529
CNAG_07762	-	hypothetical protein	12	8	14	78	88	73	3.88e-07	2.3116	7.18e-08	29.0149	4.96435	6.41103
CNAG_07763	-	hypothetical protein	576	927	623	1042	916	1207	0.820308	0.0562993	0.760799	0.0926785	1.0398	0.0860233
CNAG_07764	-	hypothetical protein	0	0	0	0	0	0	1		1
CNAG_07765	-	hypothetical protein	0	15	4	76	65	48	0.0004575	2.81113	0.000147831	14.3996	7.01833	3.33961
CNAG_07766	-	DNA polymerase lambda subunit	825	802	851	1408	1266	1388	0.0997543	0.203002	0.0596465	3.54719	1.15109	1.00107
CNAG_07767	-	hypothetical protein	16	14	23	1	5	3	0.000534275	-3.05885	0.00017553	14.0764	0.120004	3.27223
CNAG_07768	-	hypothetical protein	9	4	9	8	7	5	0.555206	-0.636254	0.459163	0.547934	0.643381	0.255546
CNAG_07769	TOM1	E3 ubiquitin-protein ligase HUWE1	7395	8242	7930	10638	10430	11358	0.667509	-0.050068	0.582089	0.30287	0.965891	0.175543
CNAG_07770	FRE1	ferric-chelate reductase	3284	3440	3531	7571	6649	7600	1.94e-09	0.577875	2.5e-10	40.0344	1.49265	8.71133
CNAG_07771	-	peptidase	4866	4363	4670	6124	5961	6442	0.383747	-0.0948027	0.289648	1.12126	0.9364	0.415955
CNAG_07772	-	hypothetical protein	159	199	198	482	421	370	0.00136373	0.69115	0.000491299	12.1484	1.61457	2.86527
CNAG_07773	-	hypothetical protein	696	756	596	1109	901	1057	0.692672	0.070597	0.611166	0.25848	1.05015	0.159472
CNAG_07774	-	hypothetical protein	630	552	660	957	855	984	0.559409	0.0908412	0.46349	0.537454	1.06499	0.252271
CNAG_07775	-	hypothetical protein	140	317	115	460	480	558	0.0115649	0.873428	0.0052044	7.80701	1.83201	1.93686
CNAG_07776	-	tRNA pseudouridine(38-40) synthase	0	0	0	0	0	0	1		1
CNAG_07777	-	hypothetical protein	634	525	591	746	676	873	0.443488	-0.12368	0.345226	0.890927	0.917843	0.353118
CNAG_07778	-	translation initiation factor 2 subunit 1	23391	20434	22104	20553	20545	22553	3.06e-09	-0.5607	4.07e-10	39.079	0.677973	8.51478
CNAG_07779	TDA10	D-glycerate 3-kinase	59	56	52	1470	1631	1781	7.23e-146	4.35895	7.12e-149	675.276	20.5199	145.141
CNAG_07780	-	geranylgeranyl diphosphate synthase, type III	694	909	680	945	1047	1336	0.905699	0.026567	0.869952	0.0268039	1.01859	0.0430159
CNAG_07781	-	ATP-dependent bile acid transporter	878	870	1096	3318	3184	3701	1.26e-25	1.3307	3.52e-27	116.594	2.51525	24.9008
CNAG_07782	-	oxidoreductase	1701	1629	1888	3285	3188	3829	2.23023e-05	0.467993	5.5694e-06	20.6308	1.38318	4.65165
CNAG_07784	-	hypothetical protein	29	22	47	108	112	141	0.000236264	1.36635	7.22475e-05	15.7511	2.57818	3.6266
CNAG_07785	-	hypothetical protein	14	5	10	54	17	49	0.0310532	1.52109	0.0157767	5.82759	2.87008	1.50789
CNAG_07786	-	hypothetical protein	6	16	25	57	82	95	0.000809595	1.80035	0.000275838	13.2277	3.48305	3.09173
CNAG_07787	-	hypothetical protein	23	12	20	57	61	64	0.00789465	1.21823	0.0034081	8.575	2.32662	2.10267
CNAG_07788	-	hypothetical protein	23	13	37	157	153	210	7.64e-10	2.31534	9.33e-11	41.9569	4.97721	9.11677
CNAG_07789	-	hypothetical protein	2	0	1	6	14	16	0.0242818	3.07286	0.0119812	6.31365	8.41439	1.61472
CNAG_07790	-	hypothetical protein	117	168	181	521	315	525	5.58858e-05	1.02402	1.50211e-05	18.7349	2.03358	4.2527
CNAG_07791	-	hypothetical protein	73	112	115	345	223	290	0.000235402	1.00118	7.1955e-05	15.7587	2.00164	3.62819
CNAG_07792	-	hypothetical protein	2	2	6	0	4	7	0.833141	-0.396872	0.77639	0.0806713	0.759503	0.0792813
CNAG_07793	-	hypothetical protein	1859	1626	2060	4233	3972	5056	2.34e-09	0.74291	3.05e-10	39.6417	1.67355	8.6307
CNAG_07794	-	hypothetical protein	2045	2551	2285	3775	3503	4260	0.075745	0.231271	0.0436328	4.07072	1.17387	1.12065
CNAG_07795	-	hypothetical protein	2	0	1	3	4	9	0.298319	1.88225	0.213772	1.5457	3.68649	0.525319
CNAG_07796	-	uroporphyrinogen-III C-methyltransferase	807	811	874	977	1146	1124	0.425942	-0.125533	0.328478	0.95489	0.916665	0.370649
CNAG_07797	CLR6	transcriptional regulator, variant	2515	2416	2020	2888	2594	2690	0.0458777	-0.274488	0.024617	5.05063	0.826744	1.3384
CNAG_07798	-	amidohydrolase 3	127	68	84	355	302	338	3.1e-07	1.32566	5.65e-08	29.48	2.50647	6.50858
CNAG_07799	-	ABC transporter	1138	1128	1002	2910	2747	3013	1.13e-16	0.897453	6.14e-18	74.4746	1.86277	15.9488
CNAG_07800	-	syntaxin-binding protein 1	1011	1224	961	1535	1621	1619	0.679407	0.0711416	0.595452	0.28191	1.05055	0.16787
CNAG_07801	-	aldo-keto reductase	4645	4341	4448	6618	6321	6983	0.581671	0.0582066	0.486192	0.484942	1.04117	0.235322
CNAG_07802	-	class III aminotransferase	78	81	60	208	172	204	0.000374589	0.902819	0.000118645	14.8141	1.86972	3.42645
CNAG_07803	-	hypothetical protein	460	291	369	586	421	658	0.843997	0.0529751	0.789829	0.0710396	1.0374	0.0736591
CNAG_07804	-	protein mgr2	6552	5790	6003	6104	5633	6646	8.03e-08	-0.509204	1.34e-08	32.276	0.70261	7.09506
CNAG_07805	-	insulysin	8287	9019	8366	12278	14040	14577	0.18816	0.162511	0.12463	2.35815	1.11923	0.725474
CNAG_07806	-	hypothetical protein	773	620	794	1120	959	1003	0.951564	-0.0128075	0.928515	0.00804847	0.991162	0.0215619
CNAG_07807	-	Histone H4	49859	30604	44751	37535	27875	39340	2.18281e-05	-0.773564	5.44293e-06	20.6747	0.58497	4.66098
CNAG_07808	-	alanine-glyoxylate transaminase/serine- glyoxylate transaminase/serine-pyruvate transaminase	4671	4385	4136	3570	3108	3445	1.11e-17	-0.892022	5.31e-19	79.3101	0.538858	16.9547
CNAG_07809	-	hypothetical protein	18	13	32	83	60	71	0.00800189	1.25316	0.00345932	8.54784	2.38364	2.09681
CNAG_07810	-	mitochondrial protein	29206	26966	24803	32513	30323	32321	0.0105232	-0.27597	0.00469292	7.99413	0.825895	1.97785
CNAG_07811	-	hypothetical protein	4	2	17	23	17	46	0.136854	1.36372	0.0863391	2.94134	2.57348	0.863744
CNAG_07812	-	hypothetical protein	400	417	337	551	555	623	0.698379	0.0718831	0.618005	0.248682	1.05109	0.155909
CNAG_07813	-	hypothetical protein	4247	2435	4106	3243	2961	3115	0.000309739	-0.718108	9.66959e-05	15.2001	0.607894	3.509
CNAG_07814	-	hypothetical protein	2143	1816	2174	2705	2454	2760	0.271799	-0.141671	0.191341	1.70726	0.906469	0.565752
CNAG_07815	-	hypothetical protein	712	820	747	1358	1236	1409	0.0184682	0.300881	0.00875975	6.87117	1.2319	1.73358
CNAG_07816	-	2-hydroxyacid dehydrogenase	5	0	6	9	1	9	0.889167	0.24959	0.847513	0.0369765	1.18887	0.0510166
CNAG_07817	-	centromeric protein E	2849	3149	2907	3295	3634	3105	0.0218307	-0.330334	0.0105892	6.53299	0.795352	1.66093
CNAG_07818	-	hypothetical protein	1135	1033	1113	1139	1067	1264	0.000120116	-0.431657	3.44856e-05	17.153	0.74141	3.9204
CNAG_07819	CEN4	hypothetical protein	13	24	6	291	177	303	4.53e-19	3.64085	1.98e-20	85.8138	12.474	18.344
CNAG_07822	-	FMN adenylyltransferase	1115	1482	1017	1478	1592	1778	0.657924	-0.0885377	0.571204	0.320673	0.940476	0.181824
CNAG_07823	-	solute carrier family 35 (UDP-galactose transporter), member B1	23	26	45	65	107	116	0.0111706	1.10316	0.00500363	7.87813	2.14825	1.95192
CNAG_07824	CDT2	hypothetical protein	470	387	570	712	586	812	0.835632	0.0474031	0.779944	0.0780598	1.0334	0.0779848
CNAG_07825	-	hypothetical protein	2504	3155	2638	3306	3717	3808	0.426723	-0.124719	0.329395	0.951276	0.917183	0.369854
CNAG_07826	-	hypothetical protein	0	0	0	0	0	0	1		1
CNAG_07827	-	hypothetical protein	0	0	0	0	0	0	1		1
CNAG_07829	-	hypothetical protein	10	2	2	30	24	10	0.0864333	1.71035	0.0506612	3.81944	3.2724	1.06332
CNAG_07830	-	hypothetical protein	968	790	1023	1619	1504	1709	0.0435408	0.286238	0.0232293	5.15128	1.21946	1.3611
CNAG_07831	-	hypothetical protein	45	37	55	534	538	694	1.08e-48	3.17248	1.11e-50	224.183	9.01595	47.9649
CNAG_07832	-	hypothetical protein	5	4	5	23	35	35	0.00164474	2.22325	0.00060548	11.7591	4.66944	2.7839
CNAG_07834	-	hypothetical protein	15	35	32	166	173	141	3.8e-08	2.04637	6.03e-09	33.8245	4.13066	7.42059
CNAG_07835	-	hypothetical protein	23	10	33	85	83	84	0.00230267	1.42629	0.000874296	11.0765	2.68754	2.63777
CNAG_07836	-	NAD binding dehydrogenase	41	44	46	28	10	12	0.000401462	-1.89857	0.000128144	14.6689	0.268209	3.39636
CNAG_07837	-	hypothetical protein, variant	221	140	228	539	486	644	4.45833e-06	0.987399	9.89e-07	23.9485	1.98261	5.35083
CNAG_07838	-	cytoplasmic protein	1551	2004	1485	2042	2201	2611	0.702605	-0.0708834	0.62235	0.242579	0.952055	0.153289
CNAG_07839	-	large subunit ribosomal protein L11, variant	165207	120393	135490	120894	116053	124844	2.42e-08	-0.727394	3.74e-09	34.7549	0.603994	7.6156
CNAG_07840	-	hypothetical protein	5	12	0	19	22	29	0.129722	1.52158	0.0811539	3.04164	2.87105	0.886987
CNAG_07841	-	hypothetical protein	0	0	0	0	0	0	1		1
CNAG_07842	-	hypothetical protein	120	93	129	181	204	226	0.204738	0.326428	0.137448	2.2063	1.2539	0.688802
CNAG_07843	-	hypothetical protein	9	1	2	22	2	10	0.487289	0.983347	0.388849	0.742539	1.97705	0.312213
CNAG_07844	-	hypothetical protein	41	32	51	467	382	509	2.3e-36	2.93751	3.88e-38	166.706	7.66087	35.6378
CNAG_07845	-	hypothetical protein, variant 2	28	55	19	118	117	149	0.000817379	1.39512	0.000278892	13.2071	2.63011	3.08758
CNAG_07846	-	ran-binding protein 3	2431	2607	2049	3933	3854	4167	0.0655476	0.244193	0.0370171	4.34962	1.18443	1.18344
CNAG_07847	-	hypothetical protein	22	7	15	13	8	11	0.231903	-0.970995	0.159107	1.98269	0.510154	0.634693
CNAG_07848	-	hypothetical protein	1169	1543	1298	1533	1750	1793	0.316495	-0.169382	0.229325	1.44504	0.889224	0.499634
CNAG_07849	-	hypothetical protein	70	48	60	110	106	139	0.127052	0.480948	0.0792963	3.07927	1.39566	0.896018
CNAG_07850	-	hypothetical protein	0	0	2	26	19	4	0.00587756	4.13743	0.00243874	9.18599	17.5991	2.2308
CNAG_07851	-	isocitrate dehydrogenase, NAD-dependent	38179	29561	32022	34979	31957	36372	0.000124706	-0.460017	3.59874e-05	17.0721	0.726978	3.90411
CNAG_07852	-	hypothetical protein	4	0	1	3	4	6	0.646804	0.86208	0.559326	0.340873	1.81766	0.189227
CNAG_07853	-	hypothetical protein	2	7	8	34	27	39	0.00392643	2.03666	0.00157047	9.99404	4.10295	2.406
CNAG_07854	-	hypothetical protein	0	1	1	14	5	10	0.0299935	3.33548	0.015194	5.89383	10.0944	1.52297
CNAG_07855	-	midasin	6585	6655	6729	6466	5343	5888	1.44e-10	-0.684084	1.6e-11	45.4094	0.622401	9.84265
CNAG_07856	BWC3	Arylsulfotransferase, putative	2740	2126	2306	4817	3285	3538	0.32804	0.191325	0.239385	1.38421	1.14181	0.484074
CNAG_07857	-	hypothetical protein	9704	9259	9226	9043	8389	8894	4.21e-11	-0.607432	4.38e-12	47.9485	0.656364	10.3756
CNAG_07858	-	hypothetical protein	1	4	2	16	15	20	0.0179673	2.3467	0.00849211	6.92664	5.08659	1.74552
CNAG_07859	-	peptidyl-prolyl cis-trans isomerase-like 2	1091	1208	1220	1274	1175	1607	0.0214121	-0.313044	0.0103388	6.57557	0.804942	1.66934
CNAG_07860	-	peptidyl-prolyl cis-trans isomerase-like 2	0	0	0	0	0	0	1		1
CNAG_07861	-	hypothetical protein	542	539	600	880	796	1100	0.182511	0.20596	0.120322	2.41312	1.15345	0.73871
CNAG_07862	-	fumarate reductase	1130	1077	1050	3617	3309	3543	5.76e-30	1.17538	1.28e-31	136.878	2.25853	29.2394
CNAG_07863	-	26S proteasome regulatory subunit N1	16181	16834	16520	23403	24493	25970	0.539104	0.0669531	0.44236	0.590154	1.0475	0.268327
CNAG_07864	-	U3 small nucleolar ribonucleoprotein IMP3	5001	2802	4091	3377	2895	2954	9.6395e-06	-0.871926	2.25787e-06	22.3621	0.546417	5.01595
CNAG_07865	-	ferro-O2-oxidoreductase	5423	4068	5883	6020	5686	5712	0.0423006	-0.326218	0.0224896	5.2075	0.797625	1.37365
CNAG_07866	-	transcription initiation factor TFIIA small subunit, variant 2	450	378	433	649	525	782	0.552224	0.114361	0.455972	0.555763	1.0825	0.257885
CNAG_07867	-	hypothetical protein, variant	1434	1713	1581	1754	1710	1847	0.00569872	-0.342686	0.00235643	9.24886	0.788572	2.24422
CNAG_07868	-	hypothetical protein	420	352	465	1483	1360	1544	7.13e-21	1.31556	2.73e-22	94.2878	2.48899	20.1466
CNAG_07869	-	hypothetical protein	6	8	8	51	38	38	0.000575358	2.02185	0.0001903	13.9245	4.06104	3.24006
CNAG_07870	-	hypothetical protein	0	0	0	3	1	6	0.15214	3.62611	0.0975919	2.74446	12.3472	0.817756
CNAG_07872	-	hypothetical protein	4	5	4	26	14	21	0.0381056	1.71361	0.0200016	5.41176	3.27982	1.41901
CNAG_07873	-	MIPC synthase	4239	2893	4621	6109	5361	5925	0.789777	0.0566383	0.723633	0.125038	1.04004	0.102495
CNAG_07874	-	Sugar transporter	1	1	1	148	145	183	7.85e-35	6.79485	1.38e-36	159.606	111.033	34.1054
CNAG_07875	-	hypothetical protein	2186	1645	1767	2210	2007	2396	0.0564023	-0.271561	0.0312283	4.64037	0.828423	1.2487
CNAG_07876	-	hypothetical protein	358	300	303	652	508	705	0.0100516	0.440231	0.00445419	8.08871	1.35682	1.99777
CNAG_07877	-	hypothetical protein	148	170	146	320	198	309	0.216694	0.314537	0.147047	2.10262	1.24361	0.664152
CNAG_07878	-	nucleolar complex protein 2	9360	7869	9542	7342	6714	6592	2.05e-12	-0.880427	1.73e-13	54.2865	0.543207	11.6892
CNAG_07879	-	TRIAD3, E3 ubiquitin-protein ligase RNF216	492	417	415	795	860	823	0.0111557	0.398456	0.00499423	7.88153	1.3181	1.9525
CNAG_07880	-	TRIAD3, E3 ubiquitin-protein ligase RNF216	501	494	619	936	900	982	0.0559893	0.293845	0.0309583	4.65527	1.2259	1.25189
CNAG_07881	-	hypothetical protein, variant 2	86	24	59	49	28	33	0.0379404	-1.12637	0.0198916	5.42139	0.458067	1.4209
CNAG_07882	-	hypothetical protein	13	15	20	68	53	58	0.00261342	1.38896	0.00100642	10.8157	2.61889	2.58279
CNAG_07883	-	hypothetical protein	1852	1763	1879	1559	1640	1703	3.53e-10	-0.673225	4.12e-11	43.5546	0.627103	9.4518
CNAG_07884	BOT1	Eukaryotic mitochondrial regulator protein, putative	9913	9548	10151	9046	8462	9725	4.74e-14	-0.632477	3.39e-15	62.0249	0.645068	13.3243
CNAG_07885	-	hypothetical protein	0	0	1	0	2	0	0.920746	0.467841	0.889455	0.0193192	1.38304	0.0358603
CNAG_07886	-	hypothetical protein	968	1212	960	1424	1348	1464	0.636999	-0.078709	0.548651	0.359739	0.946905	0.195861
CNAG_07887	-	hypothetical protein	2734	2102	2277	3194	2552	3182	0.216957	-0.184972	0.147252	2.10049	0.879666	0.663626
CNAG_07888	-	hypothetical protein	61856	41515	46970	54754	47993	53460	0.00365113	-0.453727	0.00145049	10.1405	0.730154	2.43757
CNAG_07889	-	hypothetical protein	4079	2649	3293	2663	2382	2863	7.47e-08	-0.85329	1.24e-08	32.429	0.553521	7.12667
CNAG_07892	-	hypothetical protein	386	349	459	1209	980	1258	4.32e-11	1.01504	4.49e-12	47.8966	2.02096	10.3646
CNAG_07893	-	hypothetical protein	390	291	427	2702	2434	2609	5.13e-48	2.29683	5.55e-50	220.972	4.91376	47.2899
CNAG_07894	-	hypothetical protein	0	0	0	9	1	4	0.0793634	4.1422	0.0460099	3.98123	17.6574	1.10038
CNAG_07895	-	hypothetical protein	2	0	0	1	2	1	0.876839	0.518173	0.830264	0.0459517	1.43214	0.0570803
CNAG_07896	-	hypothetical protein	0	0	0	0	0	0	1		1
CNAG_07897	-	MFS transporter, SP family, general alpha glucoside:H symporter	21	55	41	74	60	103	0.308272	0.491973	0.22223	1.48991	1.40637	0.511066
CNAG_07898	-	hypothetical protein	78	64	55	152	187	174	0.00181221	0.875281	0.000673284	11.5616	1.83437	2.74179
CNAG_07899	-	hypothetical protein	8	17	6	10	11	35	0.757684	0.304041	0.685159	0.164377	1.2346	0.120512
CNAG_07900	-	hypothetical protein	0	0	0	0	0	0	1		1
CNAG_07901	FZC29	hypothetical protein	2532	2750	2706	3003	3009	3451	0.0104853	-0.267811	0.00467214	8.00216	0.830579	1.97942
CNAG_07902	-	AAT family amino acid transporter	1822	1439	1866	2948	3308	3887	0.00139261	0.471622	0.000503414	12.103	1.38667	2.85617
CNAG_07903	ROM20	Predicted Rho guanine nucleotide exchange factor (Rho GEF)	1506	2132	1541	3309	3432	3765	0.00177603	0.508721	0.000658176	11.6038	1.42279	2.75055
CNAG_07904	DPB4	DNA polyermerase epsilon subunit D	1545	1255	1371	1586	1441	1850	0.0283546	-0.289096	0.0142662	6.0049	0.818414	1.54738
CNAG_07905	-	hypothetical protein	58	58	54	105	83	154	0.159216	0.482658	0.102796	2.66162	1.39732	0.798014
CNAG_07908	-	aconitate hydratase, mitochondrial	12024	9498	9669	16946	15177	15021	0.570946	0.0903398	0.474841	0.510689	1.06462	0.243405
CNAG_07909	DMC1	meiotic recombinase Dmc1	88	60	97	80	120	152	0.990145	0.00669895	0.98263	0.000474009	1.00465	0.00430121
CNAG_07910	-	hypothetical protein	2	0	0	20	6	31	0.00195853	4.28816	0.000733517	11.4023	19.5372	2.70807
CNAG_07911	-	streptomycin biosynthesis protein StrI	269	222	279	357	275	484	0.970506	0.0112244	0.954993	0.00318524	1.00781	0.0130019
CNAG_07912	-	hypothetical protein	32	26	13	61	90	66	0.0212438	1.11394	0.0102451	6.59178	2.16436	1.67277
CNAG_07913	-	hypothetical protein	8	1	4	40	27	66	0.000177254	2.82292	5.2699e-05	16.3485	7.07592	3.7514
CNAG_07914	-	protein phosphatase 2 (formerly 2A), regulatory subunit A	9785	9573	9851	13558	13294	14691	0.986474	-0.0023353	0.97637	0.000877347	0.998383	0.00591415
CNAG_07915	-	hypothetical protein	0	0	2	4	1	4	0.516808	1.63446	0.419712	0.651121	3.10471	0.28667
CNAG_07916	-	hypothetical protein	0	0	0	5	4	2	0.109353	3.82725	0.0665025	3.3673	14.1944	0.961168
CNAG_07917	-	uracil transporter FurD	2819	1902	2565	3109	2819	2975	0.206082	-0.218293	0.138655	2.19282	0.859582	0.685959
CNAG_07918	-	hypothetical protein	7	1	2	1	1	1	0.233371	-2.2411	0.160229	1.97206	0.211525	0.631954
CNAG_07919	-	hypothetical protein	150	116	134	280	300	340	0.000787798	0.690412	0.000267636	13.2843	1.61374	3.10358
CNAG_07920	-	hypothetical protein	0	0	0	6	5	6	0.0338019	4.4326	0.0174317	5.65238	21.5946	1.47106
CNAG_07921	-	hypothetical protein	1498	1171	1432	4003	3416	3351	1.58e-09	0.88764	2e-10	40.4677	1.85015	8.80264
CNAG_07922	FZC4	transcription factor	2174	1949	2164	3292	2896	3119	0.669567	0.0569575	0.584606	0.298848	1.04027	0.174206
CNAG_07923	-	hypothetical protein	1	9	5	11	12	20	0.350288	0.990884	0.258635	1.27605	1.9874	0.455575
CNAG_07924	MCM1	Pheromone receptor transcription factor, putative	3426	3294	3009	5640	4809	5135	0.176692	0.170989	0.115818	2.47298	1.12583	0.752783
CNAG_07925	-	nucleoprotein TPR	10612	11524	11684	12892	12486	14380	0.00372978	-0.278922	0.00148586	10.0961	0.824206	2.42832
CNAG_07926	-	glycylpeptide N-tetradecanoyltransferase	9411	8800	8205	8894	8888	9903	6.78425e-06	-0.443017	1.54737e-06	23.0882	0.735595	5.1685
CNAG_07927	-	hypothetical protein, variant	1804	1363	1259	1129	1113	1416	1.05595e-06	-0.789458	2.09e-07	26.9441	0.578561	5.97636
CNAG_07928	-	hypothetical protein	14	15	24	34	20	20	0.976004	-0.0251816	0.962804	0.00217486	0.982697	0.0105482
CNAG_07930	-	hypothetical protein	0	0	0	0	0	0	1		1
CNAG_07931	-	hypothetical protein	13	10	21	54	88	107	4.70547e-05	1.98494	1.24507e-05	19.0929	3.95846	4.3274
CNAG_07933	-	hypothetical protein	4	5	8	5	10	3	0.755865	-0.397878	0.682816	0.166974	0.758974	0.121556
CNAG_07934	-	hypothetical protein	0	3	4	20	10	25	0.0233475	2.44012	0.0114541	6.39346	5.42687	1.63176
CNAG_07936	-	hypothetical protein	2205	2706	2096	4104	4324	4374	0.0109433	0.361035	0.00489612	7.91742	1.28435	1.96085
CNAG_07937	CAS1	O-acetyltransferase	6462	4668	6455	7258	7057	6967	0.155519	-0.230349	0.100027	2.70511	0.852428	0.808216
CNAG_07938	-	hypothetical protein	1101	1230	1285	1674	1518	1832	0.789709	-0.0391648	0.72339	0.125267	0.973218	0.102533
CNAG_07939	-	hypothetical protein	1025	2828	515	1745	2302	1615	0.899191	-0.125217	0.860642	0.0308203	0.916866	0.046148
CNAG_07940	BZP5	hypothetical protein, variant	518	766	755	1099	1205	1511	0.0499813	0.38697	0.0271262	4.88276	1.30764	1.30119
CNAG_07941	-	hypothetical protein, variant	11421	11067	10972	15480	15918	16616	0.918473	0.0123629	0.885836	0.0206137	1.00861	0.0369334
CNAG_07942	-	cell division control protein 25	2173	2323	2599	4279	4132	4451	0.00273029	0.34833	0.00105713	10.7247	1.27309	2.56379
CNAG_07943	-	hypothetical protein	322	517	313	414	477	774	0.992382	0.00417743	0.986403	0.000290442	1.0029	0.00332123
CNAG_07944	-	Urea carboxylase	881	971	1090	1285	1046	1303	0.16314	-0.209301	0.105795	2.61594	0.864956	0.787438
CNAG_07945	-	hypothetical protein	14	11	17	44	16	23	0.520098	0.470795	0.422959	0.642079	1.38587	0.283915
CNAG_07946	-	hypothetical protein	17	18	14	65	53	63	0.00200417	1.3729	0.000752334	11.3553	2.58991	2.69807
CNAG_07947	0	hypothetical protein	45	23	36	183	161	187	3.51e-09	1.84165	4.7e-10	38.798	3.5842	8.45506
CNAG_07948	0	hypothetical protein	120	66	105	150	144	189	0.51368	0.216413	0.416413	0.660416	1.16184	0.289308
CNAG_07949	0	hypothetical protein	2	9	12	71	66	81	8.2e-07	2.72913	1.59e-07	27.4745	6.63054	6.08623
CNAG_07950	0	hypothetical protein	54	65	61	122	72	225	0.10902	0.676489	0.066219	3.37434	1.59825	0.962494
CNAG_07951	0	WD-repeat protein JIP5	1558	1390	1671	1111	1104	1228	3.14e-15	-0.934545	1.98e-16	67.623	0.523207	14.5033
CNAG_07952	0	hypothetical protein	348	223	355	448	380	493	0.99695	-0.00151143	0.993632	6.36968e-05	0.998953	0.0013267
CNAG_07953	0	hypothetical protein	1744	1367	1777	1361	1377	1743	9.98245e-06	-0.640192	2.35538e-06	22.2809	0.641628	5.00076
CNAG_07954	-	hypothetical protein	68	28	25	345	370	393	3.85e-15	2.6878	2.45e-16	67.2058	6.44329	14.4148
CNAG_07955	-	hypothetical protein	1077	1095	1213	1243	1262	1335	0.00745936	-0.327513	0.00319543	8.69238	0.796909	2.1273
CNAG_07956	-	WD repeat and SOF domain-containing protein 1	4167	3842	3552	5504	4991	5384	0.696213	-0.0513023	0.614804	0.253238	0.965065	0.157258
CNAG_07957	SOF1	WD repeat and SOF domain-containing protein 1	4213	3697	3988	4679	4003	4852	0.00200577	-0.326855	0.00075318	11.3532	0.797272	2.69772
CNAG_07958	-	hypothetical protein	242	215	342	237	267	302	0.0359347	-0.499195	0.0186882	5.53046	0.707501	1.44449
CNAG_07959	-	hypothetical protein	3593	3111	3076	4974	4408	4398	0.946063	-0.0115922	0.921402	0.00973528	0.991997	0.02408
CNAG_07960	-	hypothetical protein	734	735	709	846	757	1040	0.0920866	-0.238185	0.0543824	3.70092	0.847811	1.0358
CNAG_07961	-	hypothetical protein	64	55	59	68	90	82	0.853352	-0.0744983	0.800575	0.0638082	0.949672	0.0688717
CNAG_07962	-	hypothetical protein	46	30	47	68	76	109	0.189529	0.521739	0.125747	2.34424	1.43568	0.722325
CNAG_07963	-	hypothetical protein	16	13	5	26	25	52	0.121637	1.06811	0.0753631	3.16217	2.09668	0.914935
CNAG_07964	-	hypothetical protein	2117	1784	2690	3738	3182	3298	0.521263	0.125117	0.424099	0.638929	1.0906	0.282943
CNAG_07965	-	hypothetical protein	8372	6664	6629	12858	12216	11599	0.081068	0.254929	0.0471077	3.94154	1.19328	1.09115
CNAG_07966	-	hypothetical protein	376	250	479	452	368	452	0.236252	-0.309225	0.16241	1.95164	0.807075	0.626625
CNAG_07967	-	hypothetical protein	1584	1873	1599	1270	1050	1331	1.43e-14	-0.984626	9.7e-16	64.4904	0.505357	13.8441
CNAG_07968	-	hypothetical protein	343	201	292	474	371	421	0.743059	0.089702	0.668507	0.183354	1.06415	0.128977
CNAG_07969	-	hypothetical protein	51	15	31	283	164	249	6.94e-09	2.32792	9.82e-10	37.361	5.02082	8.15886
CNAG_07970	-	crossover junction endonuclease EME1	653	628	911	1232	1050	1752	0.0973447	0.355451	0.0579937	3.59385	1.27939	1.01169
CNAG_07971	-	hypothetical protein	12	11	14	47	32	47	0.0196948	1.25071	0.00942177	6.74108	2.37959	1.70565
CNAG_07972	-	hypothetical protein	225	187	198	946	784	1199	2.53e-24	1.74318	7.94e-26	110.417	3.34772	23.5965
CNAG_07973	-	hypothetical protein	187	158	234	348	260	412	0.23465	0.296374	0.161165	1.96326	1.22805	0.629579
CNAG_07974	-	hypothetical protein	658	501	629	635	546	723	0.0096083	-0.424448	0.00423531	8.18007	0.745124	2.01735
CNAG_07975	-	hypothetical protein	367	252	314	397	363	444	0.502707	-0.144657	0.405416	0.692202	0.904594	0.298685
CNAG_07976	-	hypothetical protein	25	18	31	858	693	938	1.81e-91	4.55573	6.46e-94	422.652	23.5186	90.7418
CNAG_07977	-	hypothetical protein	1625	1618	1752	2357	2279	2685	0.758625	0.0387999	0.686242	0.163184	1.02726	0.119973
CNAG_07978	-	hypothetical protein	3677	4047	3233	5764	5299	6210	0.273562	0.143995	0.192801	1.69608	1.10496	0.562945
CNAG_07979	-	hypothetical protein	2596	2226	2596	2547	2392	2766	3.225e-05	-0.456752	8.31528e-06	19.864	0.728625	4.49147
CNAG_07980	-	hypothetical protein	109	48	99	183	188	249	0.0226301	0.761087	0.0110577	6.45603	1.69477	1.64531
CNAG_07981	-	hypothetical protein	56	17	14	97	71	101	0.0439567	1.11503	0.0234728	5.13318	2.16599	1.35698
CNAG_07982	-	hypothetical protein	1760	1839	1794	1411	1521	1629	5.5e-12	-0.751878	4.92e-13	52.2361	0.59383	11.2598
CNAG_07983	-	hypothetical protein	126	106	121	183	191	213	0.364103	0.222828	0.271163	1.21085	1.16702	0.438776
CNAG_07984	-	hypothetical protein	5	0	0	31	28	44	6.8763e-05	3.84614	1.88627e-05	18.3008	14.3815	4.16265
CNAG_07985	-	hypothetical protein	210	283	348	344	363	397	0.646493	-0.118934	0.558736	0.341898	0.920868	0.189436
CNAG_07986	-	hypothetical protein	831	958	834	1412	1190	1175	0.921847	0.0191067	0.891225	0.0187016	1.01333	0.0353411
CNAG_07987	-	hypothetical protein	1128	1152	991	1384	1515	1675	0.867931	-0.0274206	0.818841	0.0524577	0.981173	0.061515
CNAG_07988	-	telomerase reverse transcriptase	1281	1443	1524	1809	1868	2040	0.564251	-0.0823644	0.46863	0.525205	0.944508	0.248527
CNAG_07989	VEA2	Velvet-like factor%2C putative	1823	2056	1832	3828	3546	3717	9.0276e-05	0.448584	2.52968e-05	17.7421	1.3647	4.04443
CNAG_07990	-	hypothetical protein	1812	1802	1883	1839	2246	2075	0.014778	-0.340868	0.00683752	7.31516	0.789566	1.83038
CNAG_07991	-	hypothetical protein	704	686	644	836	717	1076	0.377714	-0.149945	0.283762	1.14898	0.901285	0.422837
CNAG_07992	-	hypothetical protein	150	66	105	228	219	202	0.12142	0.513108	0.0751986	3.16573	1.42712	0.915711
CNAG_07993	-	hypothetical protein	27	11	41	118	81	103	0.00272766	1.42266	0.00105511	10.7283	2.68079	2.56421
CNAG_07994	-	hypothetical protein	1413	1295	1246	1438	1472	1850	0.0588272	-0.247305	0.03273	4.55985	0.842468	1.23042
CNAG_07995	-	hypothetical protein	2610	3213	2622	4724	4307	5452	0.0502956	0.262448	0.0273153	4.87077	1.19951	1.29847
CNAG_07996	-	hypothetical protein	928	899	1038	1414	1158	1554	0.956515	0.0100395	0.934561	0.00674176	1.00698	0.0193083
CNAG_07997	-	hypothetical protein	44	18	57	112	100	112	0.0314267	0.935965	0.0160205	5.80062	1.91317	1.5027
CNAG_07998	-	hypothetical protein	653	593	684	1214	1229	1806	0.00014129	0.617842	4.12423e-05	16.8133	1.53458	3.84989
CNAG_07999	-	hypothetical protein	1004	640	805	1139	1100	1342	0.874136	0.035641	0.826415	0.0480935	1.02501	0.0584212
CNAG_08000	-	hypothetical protein	10	12	25	76	63	100	0.000144696	1.82426	4.23432e-05	16.7634	3.54125	3.83954
CNAG_08001	-	hypothetical protein	217	260	195	300	323	273	0.731685	-0.0882714	0.655575	0.198943	0.940649	0.135676
CNAG_08002	-	hypothetical protein	4191	5746	4955	6097	6730	8407	0.984059	-0.0048595	0.973048	0.00114145	0.996637	0.00697891
CNAG_08003	-	hypothetical protein	1297	1021	1339	1186	1018	1250	3.4689e-05	-0.595237	8.99962e-06	19.7128	0.661936	4.45981
CNAG_08004	-	hypothetical protein	145	127	143	284	283	391	0.000887497	0.689244	0.000305218	13.0381	1.61244	3.05183
CNAG_08005	-	hypothetical protein	129	74	106	260	290	360	4.68918e-05	1.04453	1.23961e-05	19.1013	2.0627	4.3289
CNAG_08006	-	hypothetical protein	111	66	130	252	182	217	0.0640088	0.57391	0.0360057	4.39684	1.48855	1.19376
CNAG_08007	-	hypothetical protein	30	29	30	91	60	88	0.017508	0.908186	0.00825779	6.9767	1.87668	1.75676
CNAG_08008	-	hypothetical protein	324	425	393	530	491	621	0.972519	0.00828402	0.957572	0.00283032	1.00576	0.0121019
CNAG_08009	-	hypothetical protein	17	27	29	77	41	94	0.0356924	1.00772	0.0185305	5.54529	2.01073	1.44742
CNAG_08010	-	hypothetical protein	15	9	22	13	9	14	0.252254	-0.870854	0.175799	1.83278	0.546823	0.598163
CNAG_08011	-	hypothetical protein	144	143	188	303	317	342	0.015547	0.507866	0.00722582	7.21596	1.42195	1.80835
CNAG_08012	-	V-type proton ATPase proteolipid subunit	6477	5269	5297	7826	7027	7592	0.420709	-0.111492	0.323821	0.97345	0.92563	0.376018
CNAG_08013	-	hypothetical protein	1154	1436	1230	2155	1856	2097	0.261511	0.165602	0.183022	1.77291	1.12163	0.582511
CNAG_08014	-	hypothetical protein	93	135	115	186	205	300	0.078221	0.48871	0.045261	4.00889	1.40319	1.10668
CNAG_08015	-	hypothetical protein	38	32	41	292	233	399	3.63e-20	2.53345	1.48e-21	90.9355	5.78954	19.4407
CNAG_08016	-	hypothetical protein	3336	2693	2669	6210	5017	6718	7.44826e-05	0.529263	2.05843e-05	18.1345	1.44319	4.12795
CNAG_08017	-	hypothetical protein	2	0	0	12	5	8	0.0649182	3.13163	0.0366138	4.36829	8.76423	1.18763
CNAG_08018	-	hypothetical protein	2551	2705	2695	4487	4357	4645	0.0126924	0.253024	0.00576645	7.62187	1.1917	1.89646
CNAG_08019	-	hypothetical protein	688	535	519	584	562	603	0.00208544	-0.503062	0.000784637	11.2772	0.705607	2.6808
CNAG_08020	-	hypothetical protein	227	268	270	1144	1376	1797	2.97e-28	1.9784	7.23e-30	128.874	3.94056	27.5274
CNAG_08021	-	hypothetical protein	77	77	67	160	138	167	0.0315837	0.560294	0.0161394	5.78762	1.47457	1.50054
CNAG_08022	PHO85	CMGC/CDK/CDK5 protein kinase%2C variant	2610	2964	2887	5273	5370	5760	3.45205e-05	0.444918	8.94854e-06	19.7237	1.36124	4.46192
CNAG_08023	-	hypothetical protein	376	435	373	642	642	719	0.114235	0.24687	0.0699903	3.28325	1.18663	0.942202
CNAG_08024	-	hypothetical protein	205	165	207	350	274	378	0.188421	0.280267	0.124919	2.35454	1.21442	0.724871
CNAG_08025	-	hypothetical protein	3349	3062	3551	3344	3328	3466	8.7867e-06	-0.483132	2.03759e-06	22.5593	0.715423	5.05617
CNAG_08026	-	hypothetical protein	194	178	188	131	115	175	2.4008e-05	-0.930797	6.04553e-06	20.4737	0.524568	4.61964
CNAG_08027	-	hypothetical protein	979	816	972	957	725	933	5.44373e-05	-0.595306	1.45916e-05	18.7902	0.661904	4.2641
CNAG_08028	-	hypothetical protein	418	366	463	1139	1053	1146	9.32e-11	0.910919	1.02e-11	46.2933	1.88024	10.0304
CNAG_08029	-	hypothetical protein	849	860	1080	1467	1285	1563	0.476922	0.116167	0.378054	0.777019	1.08385	0.321553
CNAG_09000	-	NADH dehydrogenase subunit 1	8	68	219	13	16	17	0.0178314	-3.19365	0.00842348	6.94115	0.109299	1.74882
CNAG_09001	-	hypothetical protein	0	0	4	0	0	10	0.832501	0.713943	0.775589	0.0812663	1.64028	0.079615
CNAG_09002	-	apocytochrome b	6	68	171	13	13	18	0.0243113	-2.99865	0.0119987	6.31106	0.125117	1.61419
CNAG_09003	-	small ribosomal protein subunit 3	4	12	26	2	0	12	0.0940074	-2.16459	0.0556785	3.66165	0.223045	1.02684
CNAG_09004	-	cytochrome c oxidase subunit III	12	84	138	11	5	15	1.12308e-05	-3.45173	2.67066e-06	22.0397	0.0913957	4.94959
CNAG_09005	-	NADH:ubiquinone oxidoreductase subunit 4	2	29	65	6	18	21	0.108135	-1.61234	0.0655882	3.39012	0.327067	0.966035
CNAG_09006	ND5	NADH:ubiquinone oxidoreductase subunit 5	20	76	197	26	6	45	0.0479099	-2.4863	0.0258665	4.96492	0.178463	1.31957
CNAG_09007	-	NADH dehydrogenase subunit 6	0	26	70	8	0	6	0.248754	-3.32553	0.17284	1.85814	0.0997507	0.60423
CNAG_09008	-	ATP synthase subunit 6	12	75	141	12	3	46	0.0937129	-2.48306	0.0554696	3.66791	0.178865	1.0282
CNAG_09009	-	Cytochrome c oxidase subunit I	60	221	465	68	46	85	0.00772188	-2.43505	0.00332402	8.62049	0.184917	2.11228
CNAG_09010	-	NADH dehydrogenase subunit 2	6	38	136	8	2	12	0.000280548	-3.57738	8.66516e-05	15.4073	0.0837723	3.55199
CNAG_09011	-	NADH dehydrogenase subunit 3	2	13	18	2	0	2	0.00879549	-3.57949	0.00383701	8.35938	0.0836498	2.05574
CNAG_09012	-	cytochrome c oxidase subunit II	10	57	185	17	4	28	0.0410694	-2.91863	0.0217845	5.26291	0.132253	1.38648
CNAG_10000	-	unspecified product	0	0	0	0	0	0	1		1
CNAG_10001	-	unspecified product	0	0	0	0	0	0	1		1
CNAG_10002	-	unspecified product	1	0	0	0	0	0	0.714548	-1.47121	0.63653	0.223309	0.36068	0.145969
CNAG_10003	-	unspecified product	0	0	0	0	0	5	0.513298	2.57071	0.416041	0.661471	5.94102	0.28963
CNAG_10004	-	unspecified product	0	0	0	0	0	0	1		1
CNAG_10005	-	unspecified product	0	0	0	7	0	4	0.179847	3.77987	0.118239	2.44049	13.7358	0.745097
CNAG_10006	-	unspecified product	0	0	0	1	0	0	1	0.452343	1	-0.0361239	1.36826	0
CNAG_10007	-	unspecified product	0	0	0	2	4	1	0.240706	3.19454	0.166035	1.91838	9.15485	0.618512
CNAG_10008	-	unspecified product	13	4	5	12	10	16	0.794304	0.270617	0.72926	0.119792	1.20632	0.100013
CNAG_10009	-	unspecified product	5	1	3	6	0	11	0.848488	0.357192	0.795073	0.0674589	1.28093	0.0713541
CNAG_10010	-	unspecified product	0	0	0	0	0	0	1		1
CNAG_10011	-	unspecified product	0	0	0	0	0	0	1		1
CNAG_10012	-	unspecified product	0	0	0	0	0	0	1		1
CNAG_10013	-	unspecified product	1	0	0	3	2	2	0.421672	2.19668	0.32462	0.970241	4.58423	0.375026
CNAG_10014	-	unspecified product	0	0	0	0	0	0	1		1
CNAG_10015	-	unspecified product	0	0	0	0	2	0	0.686301	1.43055	0.603519	0.269721	2.6955	0.163486
CNAG_10016	-	unspecified product	0	0	0	0	0	0	1		1
CNAG_10017	-	unspecified product	0	0	0	4	0	0	0.541303	2.35925	0.444663	0.58422	5.13103	0.26656
CNAG_10018	-	unspecified product	0	0	2	4	7	13	0.0821396	3.05259	0.0478314	3.9159	8.29701	1.08545
CNAG_10019	-	unspecified product	0	0	0	0	0	0	1		1
CNAG_10020	-	unspecified product	0	0	0	0	0	0	1		1
CNAG_10021	-	unspecified product	0	0	0	0	0	0	1		1
CNAG_10022	-	unspecified product	1	0	0	4	2	8	0.156858	3.15718	0.1011	2.6881	8.92083	0.804494
CNAG_10023	-	unspecified product	3	0	0	0	0	2	0.785126	-1.16958	0.717647	0.130758	0.44455	0.105061
CNAG_10024	-	unspecified product	0	0	0	3	8	2	0.0789439	4.09015	0.0457084	3.99231	17.0316	1.10268
CNAG_10025	-	unspecified product	0	0	0	0	0	0	1		1
CNAG_10026	-	unspecified product	0	0	0	4	2	0	0.357441	2.96982	0.265455	1.24008	7.83438	0.446795
CNAG_10027	-	unspecified product	0	0	0	0	0	0	1		1
CNAG_10028	-	unspecified product	0	0	0	1	0	0	1	0.452343	1	-0.0361239	1.36826	0
CNAG_10029	-	unspecified product	5	1	4	12	3	9	0.587525	0.7392	0.492024	0.472096	1.66925	0.230973
CNAG_10030	-	unspecified product	0	0	0	0	0	0	1		1
CNAG_10031	-	unspecified product	1	0	0	3	0	0	0.827543	0.982003	0.769749	0.0856755	1.97521	0.0822092
CNAG_10032	-	unspecified product	0	0	0	0	0	0	1		1
CNAG_10033	-	unspecified product	0	0	0	0	0	0	1		1
CNAG_10034	-	unspecified product	0	0	0	0	0	0	1		1
CNAG_10035	-	unspecified product	0	0	0	0	0	0	1		1
CNAG_10036	-	unspecified product	0	0	0	1	1	1	0.554877	1.935	0.458679	0.549116	3.82377	0.255803
CNAG_10037	-	unspecified product	2	0	0	0	0	1	0.763283	-1.39618	0.691957	0.156975	0.379935	0.117314
CNAG_10038	-	unspecified product	0	0	0	0	0	2	0.716538	1.25686	0.639095	0.219927	2.38975	0.144761
CNAG_10039	-	unspecified product	0	0	0	0	1	2	0.606973	1.90015	0.514133	0.425647	3.73252	0.21683
CNAG_10040	-	unspecified product	0	0	0	0	0	0	1		1
CNAG_10041	-	unspecified product	0	2	0	0	0	2	0.901174	-0.604982	0.863168	0.029702	0.65748	0.0451913
CNAG_10042	-	unspecified product	0	0	0	0	0	0	1		1
CNAG_10043	-	unspecified product	0	0	0	2	0	1	0.605778	1.90922	0.512673	0.428608	3.75606	0.217687
CNAG_10044	-	unspecified product	0	0	0	0	0	0	1		1
CNAG_10045	-	unspecified product	0	0	0	3	0	1	0.512837	2.33288	0.415415	0.663251	5.03811	0.290021
CNAG_10046	-	unspecified product	0	0	0	0	3	0	0.590847	2.01913	0.495678	0.464177	4.05338	0.228525
CNAG_10047	-	unspecified product	0	0	0	0	0	0	1		1
CNAG_10048	-	unspecified product	0	0	0	2	2	0	0.494858	2.39721	0.396713	0.718267	5.26782	0.305519
CNAG_10049	-	unspecified product	1	0	0	1	7	0	0.431351	2.46245	0.333603	0.93486	5.5115	0.36517
CNAG_10050	-	unspecified product	0	0	0	0	0	0	1		1
CNAG_10051	-	unspecified product	0	0	1	2	2	2	0.491165	1.97303	0.39315	0.729179	3.92593	0.308772
CNAG_10052	-	unspecified product	0	1	0	8	0	2	0.357441	2.69844	0.265264	1.24107	6.49101	0.446795
