## Supplementary Data 3 for "Systematic Profiling of Essential Fungal Transcriptional Regulators Uncovers Ezt1 as a Central Pathobiological and Morphogenic Regulator in *Cryptococcus neoformans*" (part 2 of 3)

### Sheet: Complete dataset for EZT1oe (continued)
Supplementary Data 3. RNA sequencing data for transcriptome analysis of EZT1, EZT2, or CBF1 overexpression strains compared with the wild-type strain.
CNAG_10053	-	unspecified product	1	0	2	0	0	2	0.751758	-1.17014	0.677996	0.17239	0.444379	0.123922
CNAG_10054	-	unspecified product	1	2	0	14	2	6	0.169307	2.35322	0.110352	2.54917	5.10963	0.771325
CNAG_10055	-	unspecified product	0	0	0	0	0	2	0.716538	1.25686	0.639095	0.219927	2.38975	0.144761
CNAG_10056	-	unspecified product	0	0	0	2	1	0	0.597383	1.9694	0.503291	0.447989	3.91605	0.223747
CNAG_10057	-	unspecified product	1	0	0	1	1	3	0.59033	1.6745	0.494954	0.46574	3.19208	0.228905
CNAG_10058	-	unspecified product	0	0	0	2	2	1	0.358622	2.69043	0.266537	1.23448	6.45507	0.445363
CNAG_10059	-	unspecified product	0	0	5	0	0	0	0.33178	-3.68968	0.242441	1.36635	0.0774987	0.479149
CNAG_10060	-	unspecified product	0	0	0	0	0	0	1		1
CNAG_10061	-	unspecified product	0	0	0	0	0	0	1		1
CNAG_10062	-	unspecified product	0	0	0	0	0	1	1	0.452343	1	-0.057581	1.36826	0
CNAG_10063	-	unspecified product	12	0	3	10	16	5	0.693308	0.577469	0.611897	0.257421	1.49223	0.159074
CNAG_10064	-	unspecified product	0	0	1	0	3	6	0.394803	2.52365	0.300192	1.07334	5.75036	0.403619
CNAG_10065	-	unspecified product	2	1	0	9	2	3	0.378688	1.71464	0.284819	1.14395	3.28214	0.421718
CNAG_10066	-	unspecified product	0	0	0	3	0	0	0.600903	1.944	0.507218	0.439803	3.84772	0.221195
CNAG_10067	-	unspecified product	0	0	0	3	0	0	0.600903	1.944	0.507218	0.439803	3.84772	0.221195
CNAG_10068	-	unspecified product	0	0	0	0	0	0	1		1
CNAG_10069	-	unspecified product	0	0	0	0	0	0	1		1
CNAG_10070	-	unspecified product	0	2	0	24	11	8	0.00695835	3.92492	0.00295514	8.83496	15.1887	2.15749
CNAG_10071	-	unspecified product	0	0	0	0	0	0	1		1
CNAG_10072	-	unspecified product	0	0	0	0	0	0	1		1
CNAG_10073	-	unspecified product	0	0	0	3	0	0	0.600903	1.944	0.507218	0.439803	3.84772	0.221195
CNAG_10074	-	unspecified product	0	1	0	3	0	4	0.499488	2.14564	0.401592	0.703553	4.42489	0.301475
CNAG_10075	-	unspecified product	0	1	4	13	8	13	0.0885259	2.24431	0.0520293	3.77483	4.73809	1.05293
CNAG_10076	-	unspecified product	0	0	0	0	0	0	1		1
CNAG_10077	-	unspecified product	0	0	0	4	5	5	0.0598579	4.15683	0.0334286	4.52369	17.8374	1.22288
CNAG_10078	-	unspecified product	0	2	0	0	0	1	0.759885	-1.41392	0.687755	0.161526	0.375289	0.119252
CNAG_10079	-	unspecified product	0	0	0	0	0	0	1		1
CNAG_10080	-	unspecified product	0	0	0	0	0	0	1		1
CNAG_10081	-	unspecified product	0	0	0	4	0	2	0.371306	2.90889	0.277852	1.17757	7.51039	0.430268
CNAG_10082	-	unspecified product	0	0	0	0	0	0	1		1
CNAG_10083	-	unspecified product	0	0	0	0	0	0	1		1
CNAG_10084	-	unspecified product	0	0	0	0	0	0	1		1
CNAG_10085	-	unspecified product	0	0	0	0	0	1	1	0.452343	1	-0.057581	1.36826	0
CNAG_10086	-	unspecified product	0	0	0	0	0	0	1		1
CNAG_10087	-	unspecified product	0	0	0	0	0	0	1		1
CNAG_10088	-	unspecified product	1	0	0	3	1	2	0.499626	1.96113	0.402015	0.702292	3.89366	0.301355
CNAG_10089	-	unspecified product	4	0	0	1	0	0	0.549097	-2.39582	0.452794	0.563648	0.190014	0.260351
CNAG_10090	-	unspecified product	9	0	6	21	16	17	0.199954	1.34373	0.133721	2.24877	2.53807	0.69907
CNAG_10091	-	unspecified product	0	0	2	2	0	1	0.991423	0.0532433	0.985047	0.000351252	1.03759	0.00374113
CNAG_10092	-	unspecified product	0	3	0	13	0	3	0.449686	1.88973	0.351488	0.868077	3.70567	0.34709
CNAG_10093	-	unspecified product	0	0	0	0	0	0	1		1
CNAG_10094	-	unspecified product	0	0	0	0	0	0	1		1
CNAG_10095	-	unspecified product	0	0	0	0	0	0	1		1
CNAG_10096	-	unspecified product	0	0	0	0	2	1	0.598501	1.96065	0.504675	0.445092	3.89237	0.222935
CNAG_10097	-	unspecified product	0	0	0	0	0	0	1		1
CNAG_10098	-	unspecified product	0	0	0	3	0	4	0.322439	3.10551	0.234465	1.41357	8.60702	0.491552
CNAG_10099	-	unspecified product	0	0	0	0	0	0	1		1
CNAG_10100	-	unspecified product	0	0	0	0	1	0	1	0.452343	1	-0.021269	1.36826	0
CNAG_10101	-	unspecified product	0	0	0	0	0	1	1	0.452343	1	-0.057581	1.36826	0
CNAG_10102	-	unspecified product	0	0	0	0	0	0	1		1
CNAG_10103	-	unspecified product	2	0	0	2	0	7	0.590023	1.59694	0.494624	0.466452	3.025	0.229131
CNAG_10104	-	unspecified product	0	0	0	0	0	0	1		1
CNAG_10105	-	unspecified product	5	1	6	14	8	17	0.273922	1.17547	0.193157	1.69337	2.25866	0.562373
CNAG_10106	-	unspecified product	0	0	0	0	0	1	1	0.452343	1	-0.057581	1.36826	0
CNAG_10107	-	unspecified product	0	0	0	0	0	5	0.513298	2.57071	0.416041	0.661471	5.94102	0.28963
CNAG_10108	-	unspecified product	0	0	0	0	0	0	1		1
CNAG_10109	-	unspecified product	0	0	1	0	0	1	0.932075	-0.50943	0.904455	0.0144085	0.7025	0.0305492
CNAG_10110	-	unspecified product	0	0	2	0	0	0	0.546139	-2.36773	0.449845	0.571044	0.19375	0.262697
CNAG_10111	-	unspecified product	1	0	0	2	0	2	0.711247	1.3469	0.632555	0.228611	2.54365	0.14798
CNAG_10112	-	unspecified product	0	0	0	1	0	1	0.707645	1.30841	0.628293	0.234383	2.47669	0.150185
CNAG_10113	-	unspecified product	0	0	0	1	0	0	1	0.452343	1	-0.0361239	1.36826	0
CNAG_10114	-	unspecified product	0	0	0	5	0	0	0.500149	2.6813	0.402616	0.700498	6.41434	0.3009
CNAG_10115	-	unspecified product	0	0	0	0	0	0	1		1
CNAG_10116	-	unspecified product	0	0	0	0	0	3	0.615314	1.83752	0.524072	0.405872	3.57395	0.210903
CNAG_10117	-	unspecified product	0	6	0	1	0	2	0.603517	-1.56819	0.509943	0.434184	0.33723	0.219311
CNAG_10118	-	unspecified product	0	0	0	0	0	0	1		1
CNAG_10119	-	unspecified product	0	0	0	1	2	1	0.443517	2.37085	0.345354	0.890454	5.17246	0.353089
CNAG_10120	-	unspecified product	0	0	0	0	1	1	0.701004	1.34564	0.620673	0.244923	2.54143	0.154279
CNAG_10121	-	unspecified product	0	0	0	0	0	0	1		1
CNAG_10122	-	unspecified product	0	0	0	2	0	1	0.605778	1.90922	0.512673	0.428608	3.75606	0.217687
CNAG_10123	-	unspecified product	0	0	0	0	0	0	1		1
CNAG_10124	-	unspecified product	0	0	0	1	0	0	1	0.452343	1	-0.0361239	1.36826	0
CNAG_10125	-	unspecified product	0	2	4	8	4	9	0.40584	1.27749	0.31058	1.02821	2.42417	0.391645
CNAG_10126	-	unspecified product	0	0	0	2	0	2	0.515528	2.30625	0.418229	0.655286	4.94596	0.287747
CNAG_10127	-	unspecified product	0	0	0	6	1	4	0.124431	3.78776	0.0774002	3.11866	13.8111	0.905072
CNAG_10128	-	unspecified product	0	0	0	2	3	2	0.236733	3.16941	0.162828	1.94776	8.9968	0.625742
CNAG_10129	-	unspecified product	1	0	0	2	0	0	0.931853	0.396793	0.903896	0.0145783	1.31658	0.0306525
CNAG_10130	-	unspecified product	0	0	0	0	3	0	0.590847	2.01913	0.495678	0.464177	4.05338	0.228525
CNAG_10131	-	unspecified product	0	0	0	0	2	0	0.686301	1.43055	0.603519	0.269721	2.6955	0.163486
CNAG_10132	-	unspecified product	0	0	0	1	0	2	0.610287	1.87373	0.51829	0.417295	3.6648	0.214466
CNAG_10133	-	unspecified product	0	0	0	0	0	0	1		1
CNAG_10134	-	unspecified product	0	0	0	0	0	0	1		1
CNAG_10135	-	unspecified product	0	0	0	0	0	0	1		1
CNAG_10136	-	unspecified product	0	0	0	0	0	0	1		1
CNAG_10137	-	unspecified product	0	0	0	0	0	0	1		1
CNAG_10138	-	unspecified product	0	0	0	0	0	0	1		1
CNAG_10139	-	unspecified product	2	0	0	4	2	4	0.44652	1.80374	0.348575	0.878639	3.49123	0.350159
CNAG_10140	-	unspecified product	0	0	0	2	0	0	0.698379	1.35864	0.617933	0.248783	2.56443	0.155909
CNAG_10141	-	unspecified product	0	0	0	0	0	0	1		1
CNAG_10142	-	unspecified product	0	0	0	0	3	0	0.590847	2.01913	0.495678	0.464177	4.05338	0.228525
CNAG_10143	-	unspecified product	0	0	0	0	0	0	1		1
CNAG_10144	-	unspecified product	0	0	0	1	0	0	1	0.452343	1	-0.0361239	1.36826	0
CNAG_10145	-	unspecified product	0	0	0	0	0	6	0.467585	2.83317	0.368617	0.808321	7.12639	0.33014
CNAG_10146	-	unspecified product	1	0	6	0	0	2	0.411623	-2.38569	0.315663	1.00683	0.191354	0.385501
CNAG_10147	-	unspecified product	0	0	0	0	0	0	1		1
CNAG_10500	-	unspecified product	272392	390723	723651	261135	257072	415664	0.0359318	-1.09639	0.018675	5.53169	0.467686	1.44452
CNAG_10501	-	unspecified product	2661	3182	4181	6456	6380	9604	0.000910109	0.639919	0.000313665	12.987	1.55824	3.04091
CNAG_10502	-	unspecified product	132353	209038	341229	100118	98064	163482	0.00297316	-1.4438	0.0011647	10.5455	0.367597	2.52678
CNAG_10503	-	unspecified product	4	4	4	23	28	40	0.0010169	2.40274	0.000354846	12.7561	5.28807	2.99272
CNAG_11000	-	unspecified product	0	0	0	0	0	0	1		1
CNAG_11001	-	unspecified product	0	0	0	0	0	0	1		1
CNAG_11002	-	unspecified product	0	0	0	0	0	2	0.716538	1.25686	0.639095	0.219927	2.38975	0.144761
CNAG_11003	-	unspecified product	0	1	0	0	0	0	0.711247	-1.47121	0.632627	0.228515	0.36068	0.14798
CNAG_11005	-	unspecified product	0	0	2	0	0	0	0.546139	-2.36773	0.449845	0.571044	0.19375	0.262697
CNAG_11007	-	unspecified product	0	0	0	0	0	0	1		1
CNAG_11008	-	unspecified product	0	0	0	0	0	0	1		1
CNAG_11009	-	unspecified product	0	0	0	0	0	0	1		1
CNAG_11010	-	unspecified product	0	0	0	0	0	0	1		1
CNAG_11011	-	unspecified product	0	0	0	0	0	0	1		1
CNAG_11012	-	unspecified product	0	0	0	0	0	0	1		1
CNAG_11013	-	unspecified product	0	0	0	0	0	0	1		1
CNAG_11015	-	unspecified product	0	0	0	0	0	0	1		1
CNAG_11016	-	unspecified product	0	1	0	0	0	0	0.711247	-1.47121	0.632627	0.228515	0.36068	0.14798
CNAG_12000	-	unspecified product	0	0	0	0	0	0	1		1
CNAG_12001	-	unspecified product	10	20	5	384	396	578	1.56e-44	4.75632	1.93e-46	204.737	27.0269	43.8078
CNAG_12002	-	unspecified product	10	12	2	81	55	67	9.99684e-06	2.56805	2.36001e-06	22.2771	5.93006	5.00014
CNAG_12003	-	unspecified product	7	8	19	35	26	18	0.348854	0.718179	0.257448	1.28243	1.6451	0.457356
CNAG_12004	-	unspecified product	0	0	0	2	0	1	0.605778	1.90922	0.512673	0.428608	3.75606	0.217687
CNAG_12005	-	unspecified product	32	16	21	92	78	124	0.000105847	1.571	3.01479e-05	17.4085	2.9711	3.97532
CNAG_12006	-	unspecified product	3	29	7	15	26	36	0.646596	0.454582	0.558905	0.341604	1.37039	0.189367
CNAG_12007	-	unspecified product	1	1	0	2	1	3	0.687812	1.05039	0.605186	0.267244	2.07109	0.16253
CNAG_12008	-	unspecified product	29	10	16	17	31	17	0.756242	-0.247316	0.683528	0.166181	0.842462	0.121339
CNAG_12009	-	unspecified product	22	6	27	12	17	23	0.460786	-0.597209	0.362374	0.829649	0.661032	0.336501
CNAG_12010	-	unspecified product	6	3	4	6	0	2	0.462543	-1.22014	0.36404	0.823908	0.429242	0.334848
CNAG_12011	-	unspecified product	3	2	3	21	7	3	0.261927	1.46281	0.183378	1.77003	2.75646	0.58182
CNAG_12012	-	unspecified product	0	0	0	0	0	0	1		1
CNAG_12013	-	unspecified product	10	12	12	26	21	42	0.179935	0.859948	0.118364	2.43884	1.81497	0.744885
CNAG_12014	-	unspecified product	0	0	0	2	4	4	0.133491	3.67027	0.0838893	2.98789	12.731	0.874549
CNAG_12015	-	unspecified product	3	0	5	8	7	10	0.418214	1.12801	0.321593	0.982459	2.18558	0.378601
CNAG_12016	-	unspecified product	101	55	82	252	165	199	0.0053705	0.862026	0.00220354	9.37176	1.81759	2.26999
CNAG_12017	-	unspecified product	0	0	0	0	0	4	0.5553	2.25024	0.459439	0.547262	4.75761	0.255472
CNAG_12018	-	unspecified product	524	401	413	566	567	505	0.29006	-0.211236	0.206926	1.5928	0.863797	0.537512
CNAG_12019	-	unspecified product	31	22	32	121	70	115	0.000564063	1.32897	0.000186148	13.966	2.51223	3.24867
CNAG_12020	-	unspecified product	4	0	0	4	0	8	0.696332	1.02437	0.614995	0.252965	2.03407	0.157184
CNAG_12021	-	unspecified product	0	0	0	0	0	0	1		1
CNAG_12022	-	unspecified product	108	47	80	108	49	155	0.816938	-0.127388	0.755264	0.0971608	0.915488	0.0878107
CNAG_12023	-	unspecified product	1	4	3	10	17	19	0.0503389	2.00858	0.0273512	4.8685	4.02386	1.2981
CNAG_12024	-	unspecified product	1807	1693	1642	1360	1438	1573	1.11e-11	-0.744777	1.05e-12	50.7537	0.59676	10.9534
CNAG_12025	-	unspecified product	2	0	0	9	3	5	0.191142	2.57698	0.126935	2.3296	5.9669	0.718643
CNAG_12026	-	unspecified product	9	0	15	28	22	48	0.109353	1.4997	0.0665156	3.36698	2.82784	0.961168
CNAG_12027	-	unspecified product	1	0	0	3	2	7	0.209691	2.93556	0.141625	2.16022	7.65055	0.67842
CNAG_12028	-	unspecified product	3	0	0	8	2	11	0.225304	2.26769	0.153832	2.03384	4.81552	0.64723
CNAG_12029	-	unspecified product	1	0	0	2	2	0	0.691336	1.43267	0.609222	0.261309	2.69946	0.160311
CNAG_12030	-	unspecified product	30	4	18	43	12	38	0.734893	0.311877	0.659353	0.194311	1.24132	0.133776
CNAG_12031	-	unspecified product	0	1	0	1	0	2	0.818591	0.915901	0.757194	0.0955845	1.88675	0.0869331
CNAG_12032	-	unspecified product	16	0	8	15	9	34	0.546083	0.730356	0.449664	0.571499	1.65905	0.262741
CNAG_12033	-	unspecified product	13	14	20	20	16	18	0.66286	-0.310539	0.576296	0.312261	0.806341	0.178578
CNAG_12034	-	unspecified product	10	6	5	31	22	27	0.0430952	1.41841	0.0229597	5.17155	2.67292	1.36557
CNAG_12035	-	unspecified product	20	6	6	20	22	10	0.828467	0.216311	0.77071	0.0849409	1.16176	0.0817245
CNAG_12036	-	unspecified product	2	0	1	1	0	0	0.596388	-1.98457	0.502087	0.450523	0.252688	0.224471
CNAG_12037	-	unspecified product	58	7	32	79	79	52	0.369198	0.624229	0.27582	1.18757	1.54139	0.432741
CNAG_12038	-	unspecified product	25	13	26	4	11	18	0.0492652	-1.48039	0.0266891	4.91081	0.358392	1.30746
CNAG_12039	-	unspecified product	9	10	23	106	70	109	2.12747e-06	2.24283	4.47e-07	25.4786	4.73324	5.67214
CNAG_12040	-	unspecified product	54	45	41	53	40	57	0.306555	-0.416512	0.220766	1.49938	0.749234	0.513492
CNAG_12041	-	unspecified product	0	0	5	4	15	21	0.103946	2.4751	0.0626515	3.46576	5.56004	0.983191
CNAG_12042	-	unspecified product	4	1	7	8	9	15	0.44652	0.891951	0.348557	0.878705	1.85568	0.350159
CNAG_12043	-	unspecified product	3	1	2	21	12	13	0.0216011	2.43209	0.0104609	6.55467	5.39675	1.66552
CNAG_12044	-	unspecified product	34	25	41	51	58	115	0.184213	0.632641	0.121676	2.39561	1.5504	0.73468
CNAG_12045	-	unspecified product	10	6	3	5	13	18	0.716992	0.4018	0.639677	0.219165	1.32116	0.144486
CNAG_12046	-	unspecified product	24	60	29	67	44	66	0.826454	0.126888	0.768431	0.0866878	1.09194	0.0827811
CNAG_12047	-	unspecified product	5	9	5	71	61	72	2.06e-08	2.9115	3.14e-09	35.0958	7.52399	7.68571
CNAG_12048	-	unspecified product	25	27	29	79	38	64	0.174447	0.641142	0.114129	2.4961	1.55956	0.758337
CNAG_12049	-	unspecified product	0	0	0	22	10	6	0.00124816	5.61091	0.000444906	12.3335	48.871	2.90373
CNAG_12050	-	unspecified product	1	5	5	18	24	29	0.0109409	2.17348	0.00489267	7.91869	4.51111	1.96095
CNAG_12051	-	unspecified product	7	13	16	56	30	54	0.0128648	1.43645	0.00585586	7.59413	2.70653	1.8906
CNAG_12052	-	unspecified product	19	8	18	20	21	36	0.733995	0.25184	0.658186	0.195735	1.19072	0.134307
CNAG_12053	-	unspecified product	3	7	8	11	0	8	0.758897	-0.463965	0.686675	0.162709	0.724991	0.119817
CNAG_12054	-	unspecified product	7	2	12	12	8	35	0.425152	0.837659	0.327712	0.95792	1.78715	0.371456
CNAG_12055	-	unspecified product	1	0	0	3	1	2	0.499626	1.96113	0.402015	0.702292	3.89366	0.301355
CNAG_12056	-	unspecified product	3	4	1	22	15	13	0.031368	2.14035	0.0159717	5.80599	4.40868	1.50351
CNAG_12057	-	unspecified product	39	28	52	164	119	168	2.12117e-05	1.40589	5.27097e-06	20.7362	2.64981	4.67343
CNAG_12058	-	unspecified product	6	9	17	21	11	19	0.870928	0.151826	0.822632	0.050248	1.11097	0.0600178
CNAG_12059	-	unspecified product	166	88	110	176	136	137	0.567375	-0.202383	0.471313	0.518896	0.869114	0.24613
CNAG_12060	-	unspecified product	85	60	109	149	127	231	0.172038	0.471295	0.112365	2.52064	1.38635	0.764375
CNAG_12061	-	unspecified product	0	0	0	0	0	0	1		1
CNAG_12062	-	unspecified product	0	0	5	7	1	3	0.796716	0.617376	0.73167	0.117584	1.53408	0.0986963
CNAG_12063	-	unspecified product	1	0	4	8	1	15	0.326134	1.70348	0.237674	1.39434	3.25685	0.486603
CNAG_12064	-	unspecified product	42	13	41	148	111	133	0.000406705	1.51998	0.000130068	14.6408	2.86788	3.39072
CNAG_12065	-	unspecified product	12	7	28	53	33	47	0.12457	0.985206	0.0775021	3.11652	1.9796	0.904586
CNAG_12066	-	unspecified product	11	9	17	43	20	38	0.149282	0.9273	0.0954037	2.78075	1.90171	0.825993
CNAG_12067	-	unspecified product	51	32	53	43	53	95	0.949513	-0.036928	0.925229	0.00880759	0.974728	0.0224991
CNAG_12068	-	unspecified product	0	0	2	5	5	3	0.301319	2.2062	0.216032	1.53054	4.6146	0.520974
CNAG_12069	-	unspecified product	24	11	25	175	106	179	9.19e-10	2.41848	1.13e-10	41.5898	5.34608	9.03655
CNAG_12070	-	unspecified product	0	0	1	8	16	15	0.00250758	4.67427	0.000960729	10.9018	25.5326	2.60075
CNAG_12071	-	unspecified product	0	0	0	2	0	6	0.28665	3.27831	0.203929	1.61401	9.7022	0.542649
CNAG_12072	-	unspecified product	87	82	104	215	186	253	0.001706	0.743919	0.000630338	11.6842	1.67472	2.76802
CNAG_12073	-	unspecified product	0	0	0	0	0	0	1		1
CNAG_12074	-	unspecified product	36	32	17	39	26	56	0.979699	-0.0188013	0.967412	0.00166903	0.987052	0.00890719
CNAG_12075	-	unspecified product	106	72	213	201	153	406	0.378688	0.418964	0.284779	1.14414	1.33697	0.421718
CNAG_12076	-	unspecified product	0	0	0	0	0	0	1		1
CNAG_12077	-	unspecified product	1	1	0	7	0	5	0.395984	2.04375	0.301382	1.06807	4.12315	0.402322
CNAG_12078	-	unspecified product	33	20	31	101	56	90	0.0142546	1.03846	0.00657259	7.38621	2.05403	1.84604
CNAG_12079	-	unspecified product	29	17	27	61	57	111	0.013842	1.12125	0.00635576	7.44657	2.17536	1.8588
CNAG_12080	-	unspecified product	51	43	65	219	159	192	3.00352e-06	1.33015	6.47e-07	24.7679	2.5143	5.52237
CNAG_12081	-	unspecified product	38	12	32	50	21	52	0.93847	0.0587885	0.9117	0.0122977	1.04159	0.0275795
CNAG_12082	-	unspecified product	193	192	184	311	256	361	0.371306	0.188365	0.277819	1.17773	1.13947	0.430268
CNAG_12083	-	unspecified product	685	482	677	1548	1339	1591	2.09076e-06	0.768498	4.39e-07	25.5156	1.7035	5.6797
CNAG_12084	-	unspecified product	2	4	2	11	2	10	0.48046	0.986773	0.381556	0.765682	1.98175	0.318343
CNAG_12085	-	unspecified product	0	1	6	5	3	9	0.676785	0.739951	0.592488	0.286475	1.67012	0.169549
CNAG_12086	-	unspecified product	35	31	48	34	25	35	0.0851676	-0.79391	0.0497727	3.8491	0.576779	1.06973
CNAG_12087	-	unspecified product	454	322	531	801	692	763	0.19688	0.278349	0.13135	2.27648	1.21281	0.705799
CNAG_12088	-	unspecified product	3	6	17	8	19	12	0.941191	0.0892999	0.915152	0.0113512	1.06385	0.0263224
CNAG_12089	-	unspecified product	4	1	6	4	4	7	0.965067	-0.075087	0.946805	0.00445143	0.949285	0.0154427
CNAG_12090	-	unspecified product	0	0	0	3	7	4	0.0617706	4.17492	0.0346031	4.46465	18.0624	1.20922
CNAG_12091	-	unspecified product	23	20	29	85	57	81	0.00667403	1.11492	0.00281962	8.92066	2.16582	2.17561
CNAG_12092	-	unspecified product	175	97	145	215	197	201	0.883746	0.0494529	0.839847	0.0408401	1.03487	0.0536725
CNAG_12093	-	unspecified product	1995	1121	1635	2411	2543	3129	0.239982	0.253705	0.165506	1.92319	1.19227	0.619821
CNAG_12094	-	unspecified product	137	88	139	191	116	224	0.961206	0.0204321	0.941233	0.00543468	1.01426	0.0171834
CNAG_12095	-	unspecified product	13	6	10	147	114	154	9.11e-17	3.324	4.86e-18	74.9353	10.0144	16.0402
CNAG_12096	-	unspecified product	15	0	2	7	0	0	0.447133	-1.77081	0.349163	0.876497	0.293044	0.349563
CNAG_12097	-	unspecified product	43	17	20	63	45	61	0.289115	0.566163	0.205967	1.59955	1.48058	0.53893
CNAG_12098	-	unspecified product	0	3	2	4	2	6	0.704836	0.723457	0.624845	0.239116	1.65113	0.151912
CNAG_12099	-	unspecified product	0	1	0	4	3	3	0.262918	2.71094	0.184168	1.76366	6.54749	0.58018
CNAG_12100	-	unspecified product	19	28	30	10	8	20	0.0134485	-1.55082	0.00615294	7.50496	0.341316	1.87133
CNAG_12101	-	unspecified product	13	7	8	28	12	18	0.51638	0.537658	0.419238	0.652451	1.45161	0.28703
CNAG_12102	-	unspecified product	5	10	12	21	22	24	0.280378	0.799247	0.198605	1.6526	1.74019	0.552256
CNAG_12103	-	unspecified product	0	0	1	6	0	5	0.314387	2.80924	0.22745	1.45674	7.00914	0.502535
CNAG_12104	-	unspecified product	0	0	0	0	0	0	1		1
CNAG_12105	-	unspecified product	4	2	3	5	2	5	0.950302	-0.109285	0.926699	0.00846373	0.927047	0.0221384
CNAG_12106	-	unspecified product	0	0	0	0	0	0	1		1
CNAG_12107	-	unspecified product	21	10	24	38	32	63	0.199627	0.746871	0.133453	2.25187	1.67815	0.69978
CNAG_12108	-	unspecified product	27	33	40	79	84	91	0.0229515	0.833909	0.0112317	6.42829	1.78251	1.63919
CNAG_12109	-	unspecified product	11	6	6	3	9	14	0.760084	-0.34719	0.688029	0.161228	0.786114	0.119138
CNAG_12110	-	unspecified product	39	27	49	75	55	72	0.501616	0.299059	0.404167	0.695894	1.23034	0.299629
CNAG_12111	-	unspecified product	3	5	12	123	126	139	1.58e-16	3.76677	8.78e-18	73.7703	13.6117	15.8006
CNAG_12112	-	unspecified product	12	8	1	19	9	8	0.821439	0.276448	0.762757	0.0911206	1.21121	0.0854248
CNAG_12113	-	unspecified product	57	35	41	53	83	97	0.509451	0.29597	0.412096	0.672745	1.22771	0.292898
CNAG_12114	-	unspecified product	174	269	259	438	435	681	0.010463	0.622158	0.00466095	8.00651	1.53918	1.98034
CNAG_12115	-	unspecified product	0	2	0	0	2	12	0.404598	2.2221	0.309232	1.03395	4.66572	0.392976
CNAG_12116	-	unspecified product	9	13	14	32	27	60	0.0481736	1.19166	0.0260207	4.95464	2.28415	1.31719
CNAG_12117	-	unspecified product	23	9	15	165	168	247	5.97e-17	3.10617	3.09e-18	75.8312	8.61091	16.2241
CNAG_12118	-	unspecified product	126	90	141	258	207	265	0.0397993	0.518359	0.0210129	5.32572	1.43232	1.40012
CNAG_12119	-	unspecified product	42	11	20	32	29	51	0.898307	0.0957456	0.859539	0.0313154	1.06862	0.0465751
CNAG_12120	-	unspecified product	1	0	0	3	1	7	0.259532	2.79859	0.181446	1.78574	6.95759	0.585808
CNAG_12122	-	unspecified product	30	23	40	91	101	104	0.00145275	1.16176	0.00052819	12.0134	2.2373	2.83781
CNAG_12123	-	unspecified product	1	0	0	7	1	9	0.116644	3.43449	0.0717819	3.2418	10.8115	0.933138
CNAG_12124	-	unspecified product	1	0	2	0	0	0	0.421672	-2.94933	0.32477	0.969642	0.129468	0.375026
CNAG_12125	-	unspecified product	19	20	9	14	24	33	0.959622	0.0446631	0.939092	0.00583867	1.03144	0.0178996
CNAG_12126	-	unspecified product	24	21	28	52	34	37	0.655108	0.244084	0.567793	0.326389	1.18434	0.183687
CNAG_12127	-	unspecified product	1	1	4	54	62	113	9.53e-12	4.72493	8.89e-13	51.0759	26.4452	11.0207
CNAG_12128	-	unspecified product	18	16	32	64	45	60	0.0860135	0.841837	0.0503622	3.82936	1.79233	1.06543
CNAG_12129	-	unspecified product	131	82	118	97	87	107	0.0168345	-0.698096	0.00790709	7.0544	0.616385	1.7738
CNAG_12130	-	unspecified product	25	22	28	68	63	80	0.0131578	0.977838	0.00599569	7.5516	1.96951	1.88082
CNAG_12131	-	unspecified product	6	4	10	14	2	14	0.974051	0.0460747	0.95968	0.00255587	1.03245	0.0114181
CNAG_12132	-	unspecified product	10	7	11	16	1	3	0.418928	-0.994783	0.322193	0.980024	0.501811	0.377861
CNAG_12133	-	unspecified product	2	3	0	16	5	18	0.0590033	2.42633	0.0328788	4.55208	5.37524	1.22912
CNAG_12134	-	unspecified product	132	100	134	188	158	193	0.878014	0.0460303	0.831593	0.0452238	1.03242	0.0564983
CNAG_12135	-	unspecified product	21	23	10	72	43	92	0.00553199	1.40991	0.00228068	9.3087	2.6572	2.25712
CNAG_12136	-	unspecified product	2	0	1	8	4	9	0.156092	2.28298	0.100453	2.69833	4.86682	0.806619
CNAG_12137	-	unspecified product	2	6	6	30	9	23	0.077892	1.61949	0.0450228	4.01778	3.07266	1.10851
CNAG_12138	-	unspecified product	10	3	6	18	6	9	0.804031	0.286542	0.740365	0.109807	1.21971	0.0947275
CNAG_12139	-	unspecified product	61	34	39	58	87	80	0.595705	0.243211	0.501438	0.451891	1.18362	0.224969
CNAG_12140	-	unspecified product	0	1	1	3	1	4	0.543257	1.45874	0.44687	0.57858	2.74867	0.264994
CNAG_12141	-	unspecified product	16	27	43	59	34	107	0.252331	0.674895	0.175884	1.83206	1.59648	0.598029
CNAG_12142	-	unspecified product	10	3	7	30	19	17	0.133853	1.22111	0.0841332	2.98319	2.33125	0.873373
CNAG_12143	-	unspecified product	19	10	12	27	10	17	0.894117	-0.117261	0.85388	0.0339186	0.921936	0.0486056
CNAG_12144	-	unspecified product	1	2	0	2	6	4	0.450855	1.50211	0.352845	0.863198	2.83256	0.345963
CNAG_12145	-	unspecified product	0	0	0	0	0	0	1		1
CNAG_12146	-	unspecified product	9	8	4	33	22	59	0.00587756	1.90395	0.00243905	9.18576	3.74236	2.2308
CNAG_12147	-	unspecified product	3	2	3	12	1	6	0.640446	0.722722	0.55225	0.353302	1.65029	0.193517
CNAG_12148	-	unspecified product	0	2	5	8	2	9	0.592824	0.899785	0.498138	0.458901	1.86579	0.227075
CNAG_12149	-	unspecified product	0	3	4	9	8	10	0.285904	1.43061	0.203328	1.61831	2.69561	0.54378
CNAG_12150	-	unspecified product	6	4	2	12	11	14	0.275376	1.11094	0.194385	1.68407	2.15986	0.560074
CNAG_12151	-	unspecified product	6	0	0	19	12	18	0.0538707	2.51794	0.0296212	4.73114	5.72764	1.26865
CNAG_12152	-	unspecified product	7	5	2	10	7	13	0.610108	0.576503	0.51795	0.417974	1.49123	0.214594
CNAG_12153	-	unspecified product	62	58	64	118	84	122	0.364103	0.299313	0.271124	1.21105	1.23056	0.438776
CNAG_12154	-	unspecified product	3	0	13	11	5	8	0.968765	0.0692261	0.952446	0.00355641	1.04915	0.0137817
CNAG_12155	-	unspecified product	5	2	5	13	9	7	0.499191	0.773601	0.401195	0.704743	1.70953	0.301733
CNAG_12156	-	unspecified product	0	0	0	0	0	0	1		1
CNAG_12157	-	unspecified product	3	2	1	35	21	27	0.000164543	3.27789	4.86163e-05	16.5013	9.69934	3.78372
CNAG_12158	-	unspecified product	1	1	2	8	2	5	0.414608	1.38494	0.318616	0.994621	2.61162	0.382362
CNAG_12159	-	unspecified product	0	0	0	0	0	0	1		1
CNAG_12160	-	unspecified product	2	7	3	1	2	8	0.672296	-0.681765	0.587484	0.294291	0.623402	0.17244
CNAG_12161	-	unspecified product	457	281	329	207	162	193	2.6e-10	-1.43537	2.98e-11	44.1885	0.369752	9.58462
CNAG_12162	-	unspecified product	0	1	2	9	10	7	0.07538	2.61616	0.0433669	4.08104	6.13116	1.12274
CNAG_12163	-	unspecified product	2	0	0	5	1	1	0.639465	1.31122	0.551217	0.355142	2.48151	0.194183
CNAG_12164	-	unspecified product	0	2	2	18	24	19	0.00109617	3.428	0.000387091	12.5935	10.7629	2.96012
CNAG_12165	-	unspecified product	0	0	0	1	1	2	0.453339	2.32676	0.355514	0.853677	5.01677	0.343577
CNAG_12166	-	unspecified product	41	16	47	34	29	48	0.469969	-0.426564	0.371214	0.799597	0.744032	0.327931
CNAG_12167	-	unspecified product	14	6	12	16	19	31	0.500569	0.522115	0.403139	0.698944	1.43606	0.300536
CNAG_12168	-	unspecified product	29	47	71	120	81	151	0.0813755	0.733109	0.0473164	3.9341	1.66222	1.08951
CNAG_12169	-	unspecified product	0	8	1	2	7	4	0.989837	0.0325923	0.981926	0.000513236	1.02285	0.00443649
CNAG_12170	-	unspecified product	4	9	7	8	2	4	0.389861	-1.03245	0.295332	1.09516	0.48888	0.40909
CNAG_12171	-	unspecified product	11	6	5	36	23	30	0.0285475	1.50419	0.0143703	5.99208	2.83664	1.54443
CNAG_12172	-	unspecified product	2	2	9	7	6	12	0.753945	0.414774	0.680539	0.16952	1.33309	0.12266
CNAG_12173	-	unspecified product	20	8	15	65	54	66	0.00115468	1.59375	0.000409172	12.4898	3.01832	2.93754
CNAG_12174	-	unspecified product	40	41	29	43	40	64	0.839032	-0.103226	0.783914	0.0751981	0.930949	0.0762215
CNAG_12175	-	unspecified product	27	15	29	91	63	110	0.00119001	1.3726	0.000422569	12.4297	2.58936	2.92445
CNAG_12176	-	unspecified product	5	3	12	58	42	72	2.45269e-05	2.58154	6.18827e-06	20.4291	5.98578	4.61036
CNAG_12177	-	unspecified product	2	0	1	15	4	13	0.0469335	2.88718	0.025247	5.00686	7.39822	1.32852
CNAG_12178	-	unspecified product	0	0	1	1	0	7	0.471069	2.30491	0.372257	0.796118	4.94138	0.326915
CNAG_12179	-	unspecified product	6	6	19	48	41	39	0.0168253	1.53989	0.00790065	7.05586	2.90773	1.77404
CNAG_12180	-	unspecified product	29	18	30	17	39	29	0.577782	-0.356477	0.481805	0.494775	0.78107	0.238236
CNAG_12181	-	unspecified product	41	41	34	42	50	78	0.958211	0.028995	0.936956	0.00625619	1.0203	0.0185389
CNAG_12182	-	unspecified product	6	6	3	176	133	151	1.94e-24	4.42822	6.03e-26	110.964	21.5292	23.7111
CNAG_12183	-	unspecified product	0	0	6	525	428	491	5.89662e-06	7.3994	1.33187e-06	23.3766	168.827	5.2294
CNAG_12184	-	unspecified product	6	0	1	2	3	9	0.817436	0.459712	0.755825	0.0967014	1.37527	0.0875461
CNAG_12185	-	unspecified product	1	13	2	7	5	5	0.777008	-0.425629	0.708317	0.139964	0.744514	0.109574
CNAG_12186	-	unspecified product	0	0	0	0	0	0	1		1
CNAG_12187	-	unspecified product	0	0	0	0	0	0	1		1
CNAG_12188	-	unspecified product	0	3	0	7	3	9	0.256103	2.12221	0.178828	1.80734	4.35361	0.591586
CNAG_12189	-	unspecified product	0	0	3	3	3	4	0.59778	1.21978	0.503699	0.447133	2.32912	0.223459
CNAG_12190	-	unspecified product	2	6	7	19	7	16	0.350471	0.959124	0.258856	1.27486	1.94413	0.455348
CNAG_12191	-	unspecified product	2	6	2	13	2	13	0.484265	0.94277	0.385653	0.752605	1.92221	0.314917
CNAG_12192	-	unspecified product	64	50	84	67	92	126	0.990508	0.00668192	0.983444	0.000430618	1.00464	0.00414212
CNAG_12193	-	unspecified product	0	0	0	5	6	5	0.0403343	4.35538	0.0213401	5.29881	20.4691	1.39433
CNAG_12194	-	unspecified product	131	86	94	92	51	107	0.0161184	-0.839783	0.00752906	7.1422	0.558728	1.79268
CNAG_12195	-	unspecified product	19	27	16	31	24	35	0.97973	0.0191953	0.967564	0.00165357	1.01339	0.00889338
CNAG_12196	-	unspecified product	1	7	6	18	8	12	0.40392	0.922568	0.308614	1.0366	1.89549	0.393705
CNAG_12197	-	unspecified product	43	38	68	194	142	190	3.42201e-05	1.30463	8.85289e-06	19.7442	2.4702	4.46572
CNAG_12198	-	unspecified product	9	15	19	73	47	60	0.00191835	1.55161	0.00071658	11.4457	2.93143	2.71707
CNAG_12199	-	unspecified product	4	8	5	56	35	54	2.31114e-05	2.57296	5.80271e-06	20.5522	5.9503	4.63617
CNAG_12200	-	unspecified product	51	18	92	123	103	203	0.0950452	0.885346	0.0563867	3.6406	1.84721	1.02207
CNAG_12201	-	unspecified product	77	59	68	107	73	148	0.684193	0.15838	0.601096	0.273346	1.11603	0.164821
CNAG_12202	-	unspecified product	6	3	7	6	6	2	0.604298	-0.677963	0.510752	0.432526	0.625047	0.218749
CNAG_12203	-	unspecified product	36	56	24	117	88	131	0.0103798	1.01427	0.00462007	8.02246	2.01988	1.98381
CNAG_12204	-	unspecified product	0	0	2	25	20	14	0.000423799	4.38511	0.000135743	14.5603	20.8953	3.37284
CNAG_12205	-	unspecified product	18	19	22	25	6	24	0.394193	-0.634179	0.299632	1.07583	0.644307	0.404291
CNAG_12206	-	unspecified product	0	2	2	3	0	2	0.940827	-0.218759	0.914568	0.0115087	0.859304	0.0264901
CNAG_12207	-	unspecified product	1	1	0	0	2	0	0.918883	-0.435524	0.886344	0.0204295	0.739425	0.0367398
CNAG_12208	-	unspecified product	177	110	125	186	174	217	0.934794	-0.0269755	0.907324	0.0135524	0.981476	0.0292841
CNAG_12209	-	unspecified product	68	19	60	306	228	288	3.03e-07	1.97227	5.52e-08	29.5264	3.92386	6.51867
CNAG_12210	-	unspecified product	39	43	23	313	387	393	1.5e-25	2.87109	4.26e-27	116.219	7.31618	24.8225
CNAG_12211	-	unspecified product	0	0	3	0	0	0	0.472998	-2.95271	0.374479	0.788749	0.129165	0.325141
CNAG_12212	-	unspecified product	2007	1671	2009	3117	2909	2590	0.580253	0.0966538	0.484579	0.488541	1.06929	0.236382
CNAG_12213	-	unspecified product	5	2	5	14	3	17	0.419657	0.962122	0.322856	0.97734	1.94817	0.377106
CNAG_12214	-	unspecified product	19	4	5	17	14	12	0.9125	0.120122	0.878729	0.023281	1.08683	0.0397672
CNAG_12215	-	unspecified product	0	0	0	0	0	0	1		1
CNAG_12216	-	unspecified product	36	26	49	60	49	69	0.73368	0.164813	0.657813	0.196191	1.12102	0.134494
CNAG_12217	-	unspecified product	172	245	310	1021	663	1155	4.61e-09	1.44061	6.31e-10	38.2233	2.71436	8.33639
CNAG_12218	-	unspecified product	22	16	25	65	33	103	0.0321868	1.13537	0.0165063	5.74812	2.19675	1.49232
CNAG_12219	-	unspecified product	3	6	9	2	6	10	0.679004	-0.529386	0.595016	0.282579	0.69285	0.168128
CNAG_12220	-	unspecified product	0	0	0	4	4	14	0.0195221	4.76597	0.00931097	6.76219	27.2081	1.70947
CNAG_12222	-	unspecified product	32	16	24	36	20	48	0.996638	0.00218922	0.991981	0.000101001	1.00152	0.00146253
CNAG_12223	-	unspecified product	33	30	39	86	55	110	0.0556264	0.772855	0.0307371	4.66758	1.70865	1.25472
CNAG_12224	-	unspecified product	13	7	29	25	18	36	0.847296	0.162313	0.793647	0.0684229	1.11908	0.0719649
CNAG_12225	-	unspecified product	0	0	1	4	5	2	0.224801	2.87131	0.15335	2.03861	7.31729	0.648203
CNAG_12226	-	unspecified product	0	0	0	11	0	10	0.0540667	4.7001	0.029749	4.72374	25.9939	1.26707
CNAG_12227	-	unspecified product	27	13	38	75	61	63	0.08781	0.844495	0.0515545	3.79017	1.79564	1.05646
CNAG_12228	-	unspecified product	18	8	16	40	39	24	0.211615	0.801069	0.143054	2.1448	1.74239	0.674454
CNAG_12229	-	unspecified product	14	8	20	38	38	65	0.0314244	1.22294	0.0160155	5.80117	2.33423	1.50273
CNAG_12230	-	unspecified product	7	13	14	42	44	47	0.00757221	1.45675	0.00325122	8.66084	2.7449	2.12078
CNAG_12231	-	unspecified product	12	10	20	36	24	41	0.227831	0.744523	0.155921	2.01335	1.67542	0.642388
CNAG_12232	-	unspecified product	3	4	5	19	8	23	0.105536	1.52563	0.0637783	3.4363	2.87913	0.9766
CNAG_12233	-	unspecified product	4	15	10	29	18	33	0.211845	0.937767	0.143236	2.14285	1.91556	0.673982
CNAG_12234	-	unspecified product	1	1	3	14	12	16	0.0217861	2.55438	0.0105649	6.53707	5.87414	1.66182
CNAG_12235	-	unspecified product	12	12	9	28	18	19	0.521424	0.469943	0.424294	0.63839	1.38506	0.282809
CNAG_12236	-	unspecified product	6	0	11	6	4	11	0.88388	-0.229097	0.840626	0.0404381	0.853169	0.0536065
CNAG_12237	-	unspecified product	8	14	15	19	19	44	0.402466	0.611858	0.307108	1.04307	1.52823	0.39527
CNAG_12238	-	unspecified product	91	86	104	112	70	105	0.114458	-0.486472	0.0701555	3.27938	0.713768	0.941352
CNAG_12239	-	unspecified product	7	10	10	27	16	29	0.208365	0.892079	0.140498	2.17249	1.85585	0.681175
CNAG_12240	-	unspecified product	2	0	5	5	3	6	0.791489	0.476501	0.725897	0.122912	1.39137	0.101555
CNAG_12241	-	unspecified product	0	0	0	0	0	1	1	0.452343	1	-0.057581	1.36826	0
CNAG_12242	-	unspecified product	10	6	8	13	13	11	0.901849	0.121802	0.864343	0.0291893	1.08809	0.0448662
CNAG_12243	-	unspecified product	8	2	6	53	19	55	0.000976106	2.45863	0.000338571	12.844	5.49694	3.0105
CNAG_12244	-	unspecified product	1	3	9	17	7	24	0.220809	1.34437	0.150193	2.07029	2.53919	0.655983
CNAG_12245	-	unspecified product	9	5	8	6	3	9	0.451858	-0.820304	0.353909	0.859393	0.566322	0.344998
CNAG_12246	-	unspecified product	1	2	2	7	4	8	0.338364	1.40017	0.248167	1.33359	2.63932	0.470615
CNAG_12247	-	unspecified product	0	0	0	0	0	0	1		1
CNAG_12248	-	unspecified product	2	14	12	28	24	44	0.104832	1.24766	0.063237	3.45038	2.37457	0.979505
CNAG_12249	-	unspecified product	4	5	8	4	5	7	0.613223	-0.606299	0.521613	0.410704	0.65688	0.212382
CNAG_12250	-	unspecified product	2472	2423	2786	3387	3259	3725	0.525419	-0.0784812	0.42832	0.627374	0.947054	0.279494
CNAG_12251	-	unspecified product	1	0	4	23	14	18	0.00801032	2.94716	0.00346395	8.54541	7.71228	2.09635
CNAG_12252	-	unspecified product	11	0	2	57	32	52	0.000687775	2.92459	0.000230865	13.5616	7.59259	3.16255
CNAG_12253	-	unspecified product	7	10	11	14	29	28	0.262538	0.833165	0.18387	1.76606	1.78159	0.580808
CNAG_12254	-	unspecified product	20	8	16	51	25	44	0.129653	0.92921	0.081063	3.04346	1.90423	0.887218
CNAG_12255	-	unspecified product	0	0	0	0	0	0	1		1
CNAG_12256	-	unspecified product	684	589	634	850	673	872	0.229957	-0.185577	0.157602	1.99708	0.879297	0.638354
CNAG_12257	-	unspecified product	1	0	1	13	3	7	0.0771795	3.00562	0.044554	4.03544	8.03121	1.1125
CNAG_12258	-	unspecified product	132	53	118	123	116	163	0.805082	-0.108274	0.74153	0.108786	0.927698	0.09416
CNAG_12259	-	unspecified product	5	2	6	34	42	42	7.4052e-05	2.67486	2.04191e-05	18.1498	6.38577	4.13046
CNAG_12260	-	unspecified product	760	305	699	666	452	674	0.118987	-0.493467	0.0735456	3.20206	0.710316	0.924501
CNAG_12261	-	unspecified product	6	4	8	10	15	15	0.496954	0.643605	0.398761	0.712061	1.56223	0.303684
CNAG_12262	-	unspecified product	2	2	3	0	0	0	0.097811	-4.17459	0.0583523	3.58361	0.0553762	1.00961
CNAG_12263	-	unspecified product	9	1	4	12	5	2	0.979823	-0.0459327	0.967896	0.00161983	0.968663	0.00885231
CNAG_12264	-	unspecified product	14	6	2	110	135	169	5.48e-14	3.71975	3.95e-15	61.724	13.1752	13.2609
CNAG_12265	-	unspecified product	413	331	573	635	517	610	0.723225	-0.0915191	0.646545	0.210284	0.938534	0.140727
CNAG_12266	-	unspecified product	96	44	114	218	107	185	0.255156	0.487005	0.178068	1.81368	1.40153	0.593193
CNAG_12267	-	unspecified product	14	18	17	54	35	52	0.0443132	1.00706	0.0237012	5.11636	2.00981	1.35347
CNAG_12268	-	unspecified product	2	5	2	1	0	2	0.280409	-2.13461	0.198662	1.65218	0.227729	0.552208
CNAG_12269	-	unspecified product	193	87	137	166	138	192	0.452904	-0.264704	0.354951	0.85568	0.83237	0.343993
CNAG_12270	-	unspecified product	22	16	20	26	26	26	0.903629	-0.0800714	0.866967	0.0280602	0.946011	0.0440097
CNAG_12271	-	unspecified product	39	27	42	12	4	19	0.00042768	-2.1617	0.000137249	14.5395	0.223493	3.36888
CNAG_12272	-	unspecified product	4	6	5	61	29	48	3.4962e-05	2.68268	9.09194e-06	19.6933	6.42049	4.4564
CNAG_12273	-	unspecified product	3	1	3	10	12	6	0.221019	1.51173	0.150362	2.06857	2.85151	0.655571
CNAG_12274	-	unspecified product	88	56	84	136	82	134	0.784709	0.107893	0.71717	0.131221	1.07765	0.105291
CNAG_12275	-	unspecified product	0	1	0	2	3	0	0.608242	1.76238	0.515656	0.422572	3.39257	0.215923
CNAG_12276	-	unspecified product	1	1	0	1	0	2	0.995773	0.0247509	0.990875	0.000130793	1.0173	0.0018398
CNAG_12277	-	unspecified product	29	14	30	43	44	47	0.499191	0.367832	0.401105	0.705012	1.29041	0.301733
CNAG_12278	-	unspecified product	1	5	6	10	13	19	0.215807	1.28394	0.146392	2.10945	2.43504	0.665934
CNAG_12279	-	unspecified product	0	0	0	5	9	5	0.023738	4.61581	0.0116778	6.35914	24.5186	1.62456
CNAG_12280	-	unspecified product	15	28	15	34	25	72	0.321751	0.633388	0.233881	1.4171	1.5512	0.49248
CNAG_12281	-	unspecified product	7	3	8	9	5	22	0.687812	0.452862	0.605165	0.267276	1.36875	0.16253
CNAG_12282	-	unspecified product	5	8	14	35	27	71	0.00824043	1.76125	0.00357359	8.4887	3.38992	2.08405
CNAG_12283	-	unspecified product	1	0	4	4	2	4	0.820308	0.47766	0.760775	0.0926977	1.39248	0.0860233
CNAG_12284	-	unspecified product	11	5	11	17	11	14	0.895842	0.126168	0.856365	0.032762	1.09139	0.0477686
CNAG_12285	-	unspecified product	54	52	43	199	183	256	1.27e-09	1.58042	1.59e-10	40.9096	2.99058	8.89703
CNAG_12286	-	unspecified product	5	5	10	51	36	44	0.000299299	2.19914	9.32526e-05	15.2686	4.59206	3.52389
CNAG_12287	-	unspecified product	105	69	59	88	58	65	0.0856337	-0.651282	0.0501051	3.83794	0.636714	1.06736
CNAG_12288	-	unspecified product	10	4	11	26	19	43	0.075572	1.28528	0.0434959	4.07602	2.4373	1.12164
CNAG_12289	-	unspecified product	1	0	2	26	30	35	3.92851e-06	4.41035	8.62e-07	24.2147	21.2641	5.40577
CNAG_12290	-	unspecified product	25	8	30	60	54	89	0.030409	1.16641	0.0154195	5.86789	2.24452	1.517
CNAG_12291	-	unspecified product	6	7	5	73	112	91	8.86e-12	3.43667	8.19e-13	51.2358	10.8278	11.0526
CNAG_12292	-	unspecified product	19	13	27	57	36	48	0.16115	0.74346	0.104263	2.6391	1.67419	0.792771
CNAG_12293	-	unspecified product	50	39	58	175	108	214	0.000221911	1.2314	6.73946e-05	15.8826	2.34794	3.65382
CNAG_12294	-	unspecified product	93	53	96	168	141	207	0.0688108	0.574578	0.0390629	4.25813	1.48924	1.16234
CNAG_12295	-	unspecified product	11	7	20	77	42	96	0.000331256	1.9708	0.000104065	15.0615	3.91984	3.47984
CNAG_12296	-	unspecified product	36	18	40	88	64	44	0.286976	0.564461	0.204232	1.61185	1.47883	0.542154
CNAG_12297	-	unspecified product	57	28	55	134	117	107	0.022359	0.85147	0.0108895	6.48327	1.80434	1.65055
CNAG_12298	-	unspecified product	33	24	34	127	112	94	0.000136266	1.36978	3.95914e-05	16.8909	2.5843	3.86561
CNAG_12299	-	unspecified product	6	13	10	8	7	7	0.32942	-0.90863	0.240484	1.37775	0.532691	0.482251
CNAG_12300	-	unspecified product	7	4	7	35	15	14	0.117733	1.32747	0.0726549	3.222	2.50962	0.929101
CNAG_12301	-	unspecified product	3	5	4	12	12	16	0.20374	1.21948	0.136653	2.21525	2.32863	0.690925
CNAG_12302	-	unspecified product	11	2	4	22	12	19	0.236507	1.12614	0.162644	1.94947	2.18274	0.626156
CNAG_12303	-	unspecified product	7	0	3	36	27	46	0.000424366	2.92632	0.000136081	14.5556	7.6017	3.37226
CNAG_12304	-	unspecified product	31	17	31	69	56	71	0.0680258	0.798112	0.0385421	4.28094	1.73882	1.16733
CNAG_12305	-	unspecified product	21	4	23	79	36	45	0.0706449	1.22922	0.0402779	4.20614	2.34441	1.15092
CNAG_12306	-	unspecified product	13	9	7	26	7	18	0.755989	0.291999	0.683113	0.166642	1.22434	0.121485
CNAG_12307	-	unspecified product	25	22	33	88	83	109	0.000428202	1.29164	0.000137522	14.5358	2.44805	3.36835
CNAG_12308	-	unspecified product	4	0	1	7	2	0	0.885787	0.371483	0.843265	0.039093	1.29368	0.0526705
CNAG_12309	-	unspecified product	0	0	0	0	0	0	1		1
CNAG_12310	-	unspecified product	57	16	47	428	377	499	1.09e-17	2.92795	5.19e-19	79.3545	7.61026	16.9633
CNAG_12311	-	unspecified product	38	17	31	28	21	60	0.773378	-0.195454	0.704436	0.143898	0.873298	0.111608
CNAG_12312	-	unspecified product	19	12	19	60	41	51	0.0272568	1.09238	0.0136401	6.08413	2.13226	1.56452
CNAG_12313	-	unspecified product	20	21	31	46	36	50	0.489947	0.357944	0.391933	0.732936	1.2816	0.309851
CNAG_12314	-	unspecified product	13	9	2	22	4	34	0.482077	0.770796	0.383445	0.759629	1.70621	0.316884
CNAG_12315	-	unspecified product	16	28	14	28	32	41	0.651238	0.282813	0.564038	0.332761	1.21656	0.18626
CNAG_12317	-	unspecified product	7	2	3	6	0	8	0.853561	-0.328065	0.800927	0.0635782	0.796604	0.0687653
CNAG_12318	-	unspecified product	4	4	1	22	16	25	0.0105107	2.28764	0.00468608	7.99677	4.88257	1.97837
CNAG_12319	-	unspecified product	13	9	16	18	11	25	0.983795	-0.0208612	0.972545	0.00118447	0.985644	0.00709542
CNAG_12320	-	unspecified product	444	337	417	287	232	372	1.66159e-06	-0.947797	3.4e-07	26.0059	0.518424	5.77948
CNAG_12321	-	unspecified product	4	7	13	10	13	18	0.801037	0.252541	0.736995	0.112785	1.1913	0.0963474
CNAG_12322	-	unspecified product	4	2	6	11	16	10	0.277022	1.13039	0.195751	1.67379	2.18918	0.557486
CNAG_12323	-	unspecified product	9	4	8	34	17	25	0.0724622	1.34183	0.0414388	4.15798	2.53472	1.13989
CNAG_12324	-	unspecified product	26	15	22	18	10	17	0.115883	-1.00278	0.0712427	3.25415	0.499038	0.935979
CNAG_12325	-	unspecified product	6	6	4	18	13	13	0.290104	0.952421	0.206993	1.59234	1.93512	0.537447
CNAG_12326	-	unspecified product	2	8	7	27	15	11	0.229542	1.13893	0.157262	2.00036	2.20218	0.639137
CNAG_12327	-	unspecified product	5	10	4	0	0	0	0.00294993	-5.61735	0.00115306	10.5641	0.0203708	2.53019
CNAG_12328	-	unspecified product	27	31	50	102	78	117	0.014514	0.94007	0.00670289	7.35091	1.91862	1.83821
CNAG_12329	-	unspecified product	0	0	0	0	0	0	1		1
CNAG_12330	-	unspecified product	1	0	8	4	7	2	0.981266	0.0548913	0.969804	0.0014329	1.03878	0.00821308
CNAG_12331	-	unspecified product	11	12	8	22	28	32	0.170459	0.890449	0.111208	2.53697	1.85375	0.768381
CNAG_12332	-	unspecified product	6	23	7	61	49	86	0.00142178	1.91652	0.000514834	12.0612	3.7751	2.84717
CNAG_12333	-	unspecified product	52	45	72	159	110	171	0.00714576	0.861267	0.00304264	8.78172	1.81663	2.14595
CNAG_12334	-	unspecified product	72	45	82	132	113	174	0.100375	0.554516	0.060092	3.53484	1.46868	0.998372
CNAG_12335	-	unspecified product	0	5	3	12	14	26	0.0469073	2.16731	0.0252272	5.00822	4.49185	1.32876
CNAG_12336	-	unspecified product	92	96	98	219	173	198	0.0260573	0.533663	0.012963	6.17415	1.4476	1.58407
CNAG_12337	-	unspecified product	64	9	31	25	43	46	0.624861	-0.374076	0.534816	0.385232	0.7716	0.204216
CNAG_12338	-	unspecified product	16	10	19	26	22	22	0.860618	0.130699	0.809313	0.0582317	1.09482	0.0651897
CNAG_12339	-	unspecified product	213	169	242	401	287	329	0.440478	0.194797	0.342217	0.902109	1.14456	0.356076
CNAG_12340	-	unspecified product	6	3	3	9	2	11	0.809156	0.335985	0.746506	0.10449	1.26224	0.0919677
CNAG_12341	-	unspecified product	3	2	1	19	15	21	0.00609292	2.68022	0.00254358	9.10898	6.40952	2.21517
CNAG_12342	-	unspecified product	20	22	24	13	16	27	0.2134	-0.761216	0.144497	2.1294	0.589999	0.670805
CNAG_12343	-	unspecified product	2	0	2	33	10	41	0.000299048	3.85343	9.31378e-05	15.271	14.4544	3.52426
CNAG_12344	-	unspecified product	4	5	11	33	32	19	0.0371708	1.57631	0.0194241	5.46293	2.98206	1.4298
CNAG_12345	-	unspecified product	5	17	13	19	12	18	0.973777	-0.034455	0.959169	0.00262103	0.976401	0.0115407
CNAG_12346	-	unspecified product	17	75	25	79	43	62	0.854098	0.13312	0.801695	0.0630782	1.09666	0.0684921
CNAG_12347	-	unspecified product	1	0	1	7	6	4	0.148094	2.59257	0.0944865	2.79622	6.03173	0.829463
CNAG_12348	-	unspecified product	156	125	155	195	197	200	0.802855	-0.0665991	0.739084	0.110933	0.954886	0.0953631
CNAG_12349	-	unspecified product	7	9	5	21	8	28	0.305083	0.902782	0.219294	1.50899	1.86967	0.515581
CNAG_12350	-	unspecified product	164	140	196	425	359	500	2.77862e-05	0.843505	7.08578e-06	20.1699	1.7944	4.55617
CNAG_12351	-	unspecified product	28	13	28	107	107	104	1.62239e-05	1.69893	3.97368e-06	21.2775	3.2466	4.78985
CNAG_12353	-	unspecified product	11	4	10	6	8	8	0.499148	-0.691381	0.400828	0.70584	0.619261	0.301771
CNAG_12354	-	unspecified product	9	5	5	55	26	54	0.000331732	2.30507	0.000104255	15.058	4.94192	3.47921
CNAG_12355	-	unspecified product	17	13	26	48	19	31	0.674152	0.291652	0.589438	0.291223	1.22404	0.171242
CNAG_12356	-	unspecified product	2	2	7	229	189	245	7.33e-39	5.39839	1.08e-40	178.404	42.177	38.1351
CNAG_12357	-	unspecified product	20	11	20	58	40	85	0.00950381	1.31501	0.0041799	8.20396	2.48804	2.0221
CNAG_12358	-	unspecified product	3	3	8	20	15	20	0.0962666	1.45877	0.0572534	3.61521	2.74874	1.01652
CNAG_12359	-	unspecified product	10	15	24	24	39	60	0.205123	0.802485	0.137891	2.20133	1.7441	0.687986
CNAG_12360	-	unspecified product	615	463	605	586	541	613	0.00473092	-0.462394	0.00192193	9.62264	0.725781	2.32505
CNAG_12361	-	unspecified product	75	38	65	25	32	38	0.000986773	-1.41789	0.000342635	12.8216	0.374259	3.00578
CNAG_12362	-	unspecified product	3	2	1	7	0	12	0.541099	1.10093	0.444229	0.585333	2.14493	0.266723
CNAG_12363	-	unspecified product	40	21	31	73	53	59	0.279111	0.499573	0.197639	1.65974	1.41379	0.554224
CNAG_12364	-	unspecified product	28	26	33	104	126	160	9.57e-07	1.64835	1.89e-07	27.1423	3.13476	6.01926
CNAG_12365	-	unspecified product	6	7	11	273	225	254	1.52e-38	4.45888	2.29e-40	176.908	21.9916	37.8191
CNAG_12366	-	unspecified product	0	0	0	0	0	0	1		1
CNAG_12367	-	unspecified product	181	96	127	48	66	77	1.87188e-06	-1.59246	3.88e-07	25.7529	0.331606	5.72772
CNAG_12368	-	unspecified product	133	90	143	698	545	713	5.26e-20	1.90373	2.16e-21	90.189	3.7418	19.2794
CNAG_12369	-	unspecified product	4	3	6	20	4	22	0.225889	1.283	0.154287	2.02935	2.43344	0.646105
CNAG_12370	-	unspecified product	5	0	0	11	16	21	0.0355035	2.75021	0.0184262	5.55517	6.72817	1.44973
CNAG_12371	-	unspecified product	22	19	6	22	16	37	0.867493	0.142725	0.818321	0.0527643	1.10399	0.061734
CNAG_12372	-	unspecified product	168	106	123	59	44	46	6.77e-10	-1.92113	8.22e-11	42.2048	0.264047	9.16965
CNAG_12373	-	unspecified product	0	4	4	11	18	13	0.0978277	1.89097	0.0583743	3.58298	3.70885	1.00954
CNAG_12374	-	unspecified product	6	8	7	25	21	38	0.0314848	1.47418	0.0160773	5.79441	2.77826	1.5019
CNAG_12375	-	unspecified product	4	4	1	35	21	42	0.000242471	2.91864	7.42349e-05	15.6997	7.56133	3.61534
CNAG_12376	-	unspecified product	0	0	0	0	0	0	1		1
CNAG_12377	-	unspecified product	185	169	183	234	216	289	0.818617	-0.0553567	0.757419	0.0954017	0.962357	0.0869194
CNAG_12378	-	unspecified product	0	0	0	0	0	0	1		1
CNAG_12379	-	unspecified product	8	14	7	30	18	22	0.305083	0.758518	0.219291	1.50901	1.69175	0.515581
CNAG_12380	-	unspecified product	18	8	14	16	6	9	0.303372	-0.879022	0.217787	1.5189	0.543736	0.518024
CNAG_12381	-	unspecified product	9	7	2	6	7	6	0.728482	-0.425493	0.652078	0.203291	0.744584	0.137581
CNAG_12382	-	unspecified product	0	0	0	0	0	0	1		1
CNAG_12383	-	unspecified product	6	4	8	8	17	24	0.320036	0.923463	0.232284	1.42682	1.89666	0.494802
CNAG_12384	-	unspecified product	10	10	3	43	44	54	0.000462505	2.10186	0.000149619	14.377	4.29262	3.33488
CNAG_12385	-	unspecified product	6	4	3	6	5	8	0.986474	0.0282952	0.976358	0.00087824	1.01981	0.00591415
CNAG_12386	-	unspecified product	2	2	2	2	1	4	0.875968	-0.317413	0.828977	0.0466619	0.802508	0.0575118
CNAG_12387	-	unspecified product	23	47	42	103	102	104	0.0115369	0.95422	0.005189	7.81236	1.93753	1.93791
CNAG_12388	-	unspecified product	27	11	41	49	40	39	0.773116	0.191334	0.703839	0.144509	1.14182	0.111755
CNAG_12389	-	unspecified product	12	4	3	15	22	26	0.159216	1.21789	0.102795	2.66163	2.32606	0.798014
CNAG_12390	-	unspecified product	8	7	22	9	16	15	0.668358	-0.39492	0.583057	0.301319	0.760532	0.174991
CNAG_12391	-	unspecified product	0	0	0	7	3	1	0.121781	3.82986	0.0755123	3.15894	14.2201	0.914421
CNAG_12392	-	unspecified product	17	25	7	30	38	70	0.135535	0.962772	0.085357	2.95983	1.94905	0.86795
CNAG_12393	-	unspecified product	18	18	15	48	26	25	0.476996	0.451789	0.378172	0.776637	1.36774	0.321485
CNAG_12394	-	unspecified product	1	2	2	6	1	4	0.74532	0.609011	0.671182	0.180222	1.52521	0.127657
CNAG_12395	-	unspecified product	7	0	10	19	4	18	0.578339	0.736565	0.482553	0.493087	1.6662	0.237818
CNAG_12396	-	unspecified product	14	7	12	4093	3535	4534	0	8.01076	0	1678.82	257.916
CNAG_12397	-	unspecified product	17	8	25	36	42	44	0.192154	0.778413	0.127701	2.32023	1.71524	0.71635
CNAG_12398	-	unspecified product	6	3	2	20	7	8	0.308272	1.16458	0.222207	1.49006	2.24168	0.511066
CNAG_12399	-	unspecified product	16	16	12	25	21	20	0.916637	0.0785301	0.883726	0.0213882	1.05594	0.0378028
CNAG_12400	-	unspecified product	15	0	3	21	14	29	0.252223	1.30769	0.175746	1.83323	2.47545	0.598216
CNAG_12401	-	unspecified product	0	0	1	1	2	3	0.501616	1.95683	0.40412	0.696032	3.88208	0.299629
CNAG_12402	-	unspecified product	4	2	4	45	62	45	2.03e-07	3.42833	3.6e-08	30.3562	10.7654	6.69325
CNAG_12403	-	unspecified product	0	8	1	68	53	84	5.11e-08	3.98476	8.28e-09	33.2089	15.8319	7.29145
CNAG_12404	-	unspecified product	0	0	2	22	10	20	0.00146583	4.17666	0.000533307	11.9954	18.0842	2.83392
CNAG_12405	-	unspecified product	216	146	194	228	219	264	0.531017	-0.157524	0.434059	0.611938	0.896563	0.274892
CNAG_12406	-	unspecified product	20	4	11	11	7	18	0.618632	-0.488569	0.528115	0.398017	0.712732	0.208568
CNAG_12407	-	unspecified product	192	184	244	75	49	88	5.26e-15	-2.06948	3.39e-16	66.5642	0.238245	14.2793
CNAG_12408	-	unspecified product	14	12	2	27	27	38	0.115065	1.19819	0.0705984	3.26905	2.29452	0.939055
CNAG_12409	-	unspecified product	23	13	32	96	111	103	4.0303e-05	1.68389	1.05651e-05	19.4064	3.21294	4.39466
CNAG_12410	-	unspecified product	52	76	59	81	69	116	0.974051	-0.0155705	0.959654	0.00255911	0.989265	0.0114181
CNAG_12411	-	unspecified product	2	4	4	29	13	14	0.035179	1.9774	0.0182362	5.57332	3.93784	1.45372
CNAG_12412	-	unspecified product	129	86	162	277	213	310	0.0447247	0.567933	0.0239599	5.09753	1.4824	1.34945
CNAG_12413	-	unspecified product	0	8	0	5	4	21	0.453339	1.33634	0.355424	0.853999	2.52511	0.343577
CNAG_12414	-	unspecified product	268	149	215	445	464	532	0.00335104	0.678595	0.00132138	10.3124	1.60058	2.47482
CNAG_12415	-	unspecified product	79	74	109	161	121	148	0.529389	0.202254	0.432468	0.616186	1.15049	0.276225
CNAG_12416	-	unspecified product	40	30	48	116	87	84	0.0387548	0.776869	0.0203852	5.3786	1.71341	1.41167
CNAG_12417	-	unspecified product	44	29	29	45	43	61	0.958211	0.0298272	0.937239	0.0062	1.02089	0.0185389
CNAG_12418	-	unspecified product	14	19	34	25	26	32	0.757705	-0.205997	0.685317	0.164202	0.866939	0.1205
CNAG_12419	-	unspecified product	4	11	15	225	162	252	2.56e-23	3.89163	8.44e-25	105.733	14.8421	22.5917
CNAG_12420	-	unspecified product	47	72	70	72	84	96	0.808848	-0.098493	0.745994	0.104928	0.934008	0.0921331
CNAG_12421	-	unspecified product	17	17	24	67	61	100	0.000704174	1.45189	0.00023663	13.5153	2.73567	3.15232
CNAG_12422	-	unspecified product	8	0	0	9	16	12	0.253849	1.71825	0.177067	1.82207	3.29037	0.595424
CNAG_12423	-	unspecified product	16	13	16	33	12	41	0.58472	0.399152	0.489315	0.478031	1.31873	0.233052
CNAG_12424	-	unspecified product	77	63	74	181	143	151	0.0195132	0.642141	0.00930434	6.76346	1.56064	1.70967
CNAG_12425	-	unspecified product	57	32	72	137	105	148	0.0381042	0.760375	0.0199962	5.41223	1.69393	1.41903
CNAG_12426	-	unspecified product	57	25	61	110	85	182	0.0465279	0.868565	0.0250021	5.02374	1.82585	1.33229
CNAG_12427	-	unspecified product	26	11	26	46	21	34	0.815757	0.165654	0.75377	0.09839	1.12167	0.0884392
CNAG_12428	-	unspecified product	84	55	86	91	64	83	0.224267	-0.431763	0.152876	2.04332	0.741355	0.649234
CNAG_12429	-	unspecified product	142	109	155	238	165	312	0.327681	0.291005	0.239082	1.386	1.22349	0.484549
CNAG_12430	-	unspecified product	2	3	4	3	2	3	0.672783	-0.687467	0.588075	0.293361	0.620943	0.172125
CNAG_12432	-	unspecified product	30	10	22	27	32	37	0.865847	0.120427	0.815917	0.0541957	1.08706	0.0625588
CNAG_12433	-	unspecified product	2	6	3	29	23	19	0.00899253	2.18654	0.00393292	8.31453	4.55213	2.04612
CNAG_12434	-	unspecified product	67	86	120	155	94	147	0.969879	0.0172351	0.953914	0.00333999	1.01202	0.0132824
CNAG_12435	-	unspecified product	13	10	18	18	18	21	0.96638	-0.0366347	0.948913	0.00410513	0.974926	0.0148519
CNAG_12436	-	unspecified product	4	9	0	4	5	2	0.667813	-0.730381	0.582499	0.302211	0.602745	0.175345
CNAG_12437	-	unspecified product	82	53	77	53	45	78	0.0318844	-0.790575	0.0163244	5.76759	0.578114	1.49642
CNAG_12438	-	unspecified product	78	71	93	412	350	410	7.37e-18	1.76413	3.46e-19	80.1538	3.39668	17.1323
CNAG_12439	-	unspecified product	12	23	12	30	16	24	0.945526	0.0569202	0.920215	0.0100326	1.04024	0.0243264
CNAG_12440	-	unspecified product	6	22	8	32	27	33	0.245401	0.837228	0.170118	1.8819	1.78661	0.610124
CNAG_12441	-	unspecified product	42	29	30	38	59	63	0.765306	0.153542	0.694073	0.154712	1.1123	0.116165
CNAG_12442	-	unspecified product	7	7	9	29	23	29	0.0498247	1.30256	0.027029	4.88896	2.46667	1.30255
CNAG_12443	-	unspecified product	149	109	197	413	310	467	0.000640708	0.868172	0.000213806	13.7057	1.82535	3.19334
CNAG_12444	-	unspecified product	2	0	2	12	0	7	0.395914	1.71428	0.30128	1.06852	3.28132	0.402399
CNAG_12445	-	unspecified product	11	13	17	15	14	25	0.875598	-0.12762	0.828443	0.0469583	0.91534	0.0576951
CNAG_12446	-	unspecified product	84	43	45	71	64	137	0.799387	0.130713	0.734909	0.114652	1.09483	0.0972431
CNAG_12447	-	unspecified product	16	7	12	16	17	19	0.945769	0.0616029	0.920768	0.00989368	1.04362	0.0242147
CNAG_12448	-	unspecified product	8	10	29	23	25	30	0.789777	0.2165	0.723955	0.124735	1.16191	0.102495
CNAG_12449	-	unspecified product	0	0	0	0	0	0	1		1
CNAG_12450	-	unspecified product	2	13	1	6	4	1	0.522171	-1.0308	0.425159	0.636012	0.489437	0.282187
CNAG_12451	-	unspecified product	1	3	0	12	12	20	0.0155475	2.93305	0.00722797	7.21543	7.63724	1.80834
CNAG_12452	-	unspecified product	258	129	162	146	112	106	0.000525998	-1.09605	0.000172681	14.1072	0.467795	3.27902
CNAG_12453	-	unspecified product	58	31	45	123	105	156	0.00343429	1.00088	0.00135758	10.2625	2.00123	2.46416
CNAG_12454	-	unspecified product	2	0	3	2	2	9	0.671824	0.82517	0.586989	0.295072	1.77174	0.172745
CNAG_12455	-	unspecified product	0	2	2	2	6	7	0.441862	1.38771	0.343711	0.896542	2.61662	0.354714
CNAG_12456	-	unspecified product	17	16	4	24	8	27	0.889514	0.138996	0.847953	0.0367606	1.10114	0.0508471
CNAG_12457	-	unspecified product	3	5	6	10	8	8	0.738758	0.384526	0.663547	0.189244	1.30543	0.131498
CNAG_12458	-	unspecified product	20	18	11	16	25	17	0.731668	-0.254537	0.65547	0.199074	0.838256	0.135686
CNAG_12459	-	unspecified product	67	43	55	50	54	58	0.160754	-0.5357	0.103965	2.64363	0.689824	0.79384
CNAG_12460	-	unspecified product	4	0	4	10	7	6	0.47714	1.02401	0.378345	0.776074	2.03357	0.321354
CNAG_12461	-	unspecified product	62	65	112	142	156	166	0.180569	0.446987	0.118847	2.43244	1.36319	0.743357
CNAG_12462	-	unspecified product	12	7	18	6	11	15	0.408763	-0.727885	0.313018	1.0179	0.603788	0.388528
CNAG_12463	-	unspecified product	10	0	4	29	14	26	0.079626	1.78402	0.0461719	3.97531	3.44384	1.09894
CNAG_12464	-	unspecified product	0	0	0	1	1	0	0.692149	1.39493	0.61062	0.259273	2.62976	0.1598
CNAG_12465	-	unspecified product	0	0	0	2	1	1	0.44759	2.35225	0.34963	0.874799	5.1062	0.349119
CNAG_12466	-	unspecified product	57	24	62	135	78	121	0.106722	0.707419	0.0646131	3.41483	1.63288	0.971747
CNAG_12467	-	unspecified product	0	0	0	0	0	0	1		1
CNAG_12468	-	unspecified product	5	4	1	4	9	10	0.606927	0.688977	0.513818	0.426285	1.61214	0.216864
CNAG_12469	-	unspecified product	20	23	20	11	10	16	0.0372582	-1.28791	0.0194789	5.458	0.409545	1.42878
CNAG_12470	-	unspecified product	16	8	8	22	15	21	0.667489	0.344096	0.581971	0.30306	1.26936	0.175556
CNAG_12471	-	unspecified product	19	10	15	25	14	17	0.839032	-0.161443	0.783942	0.0751775	0.89413	0.0762215
CNAG_12472	-	unspecified product	1	1	5	17	13	9	0.0883867	1.98027	0.0519257	3.77816	3.94566	1.05361
CNAG_12473	-	unspecified product	6	7	5	21	12	30	0.112767	1.27517	0.0689522	3.30779	2.42027	0.947819
CNAG_12474	-	unspecified product	2	2	4	9	14	20	0.0658461	1.90494	0.037218	4.34041	3.74495	1.18147
CNAG_12475	-	unspecified product	0	3	1	3	0	2	0.941191	-0.22081	0.915142	0.0113539	0.858084	0.0263224
CNAG_12476	-	unspecified product	6	5	8	40	31	32	0.00263348	1.93087	0.00101479	10.8004	3.81285	2.57947
CNAG_12477	-	unspecified product	0	0	0	0	0	0	1		1
CNAG_12478	-	unspecified product	0	0	0	3	1	4	0.209913	3.31689	0.141826	2.15803	9.96513	0.677961
CNAG_12479	-	unspecified product	2	4	12	18	7	10	0.704826	0.445508	0.62475	0.239248	1.36179	0.151918
CNAG_12480	-	unspecified product	8	0	0	2	0	4	0.719901	-0.970159	0.642804	0.215094	0.51045	0.142727
CNAG_12481	-	unspecified product	54	41	40	196	164	129	2.92803e-05	1.35724	7.49199e-06	20.0633	2.56194	4.53342
CNAG_12482	-	unspecified product	84	50	83	110	95	115	0.902638	0.0486471	0.865791	0.0285633	1.03429	0.0444863
CNAG_12483	-	unspecified product	36	14	30	21	22	19	0.150156	-0.869969	0.096079	2.76945	0.547159	0.823458
CNAG_12484	-	unspecified product	12	2	10	16	7	24	0.680474	0.433969	0.596471	0.280352	1.35094	0.167189
CNAG_12485	-	unspecified product	20	24	12	49	49	53	0.0622381	0.920452	0.0348726	4.4514	1.89271	1.20594
CNAG_12486	-	unspecified product	108	67	114	151	102	159	0.989235	-0.00656575	0.981086	0.00056204	0.995459	0.00470036
CNAG_12487	-	unspecified product	3	1	3	31	26	36	6.09636e-05	3.21573	1.65508e-05	18.55	9.29032	4.21493
CNAG_12488	-	unspecified product	67	172	160	189	194	266	0.657444	0.180943	0.570706	0.321502	1.13362	0.182141
CNAG_12489	-	unspecified product	438	273	380	583	361	560	0.852755	-0.0544929	0.79991	0.0642438	0.962933	0.0691757
CNAG_12490	-	unspecified product	1	0	0	0	1	0	0.949827	-0.50943	0.925652	0.00870807	0.7025	0.0223557
CNAG_12491	-	unspecified product	22	18	24	80	46	32	0.148782	0.806513	0.0949986	2.78756	1.74898	0.82745
CNAG_12492	-	unspecified product	444	312	372	739	470	552	0.602003	0.133153	0.508516	0.437119	1.09669	0.220401
CNAG_12493	-	unspecified product	82	64	68	122	112	132	0.388512	0.262458	0.294081	1.10084	1.19952	0.410595
CNAG_12494	-	unspecified product	13	5	6	15	14	29	0.384012	0.7449	0.290098	1.11917	1.67586	0.415655
CNAG_12495	-	unspecified product	3	2	11	1	1	2	0.105829	-2.52318	0.0639813	3.43105	0.173959	0.975397
CNAG_12496	-	unspecified product	0	0	0	0	0	0	1		1
CNAG_12497	-	unspecified product	27	7	13	21	6	14	0.425696	-0.714882	0.328236	0.955846	0.609255	0.3709
CNAG_12498	-	unspecified product	16	8	14	93	98	132	6.02e-10	2.57095	7.24e-11	42.4543	5.94202	9.22064
CNAG_12499	-	unspecified product	5	0	9	3	4	3	0.547355	-0.983667	0.451048	0.568017	0.505693	0.261731
CNAG_12500	-	unspecified product	0	3	8	7	5	13	0.663581	0.645806	0.577584	0.310157	1.56461	0.178106
CNAG_12501	-	unspecified product	6	7	2	24	19	25	0.0378443	1.66527	0.0198365	5.42623	3.17173	1.422
CNAG_12502	-	unspecified product	0	3	2	331	287	388	1.62e-66	7.13547	9.14e-69	307.146	140.602	65.7916
CNAG_12503	-	unspecified product	10	5	10	63	44	72	1.41978e-05	2.31985	3.42681e-06	21.5614	4.99282	4.84778
CNAG_12504	-	unspecified product	0	0	0	1	1	2	0.453339	2.32676	0.355514	0.853677	5.01677	0.343577
CNAG_12505	-	unspecified product	6	6	12	11	11	14	0.948515	0.0699104	0.924024	0.00909475	1.04965	0.0229557
CNAG_12506	-	unspecified product	83	25	61	87	97	101	0.621528	0.247739	0.531046	0.392389	1.18734	0.206539
CNAG_12507	-	unspecified product	9	0	2	25	16	17	0.0856337	1.89638	0.0501083	3.83783	3.72277	1.06736
CNAG_12508	-	unspecified product	186	119	214	418	414	477	0.000449433	0.823619	0.000144948	14.4367	1.76984	3.34734
CNAG_12509	-	unspecified product	0	0	0	1	0	1	0.707645	1.30841	0.628293	0.234383	2.47669	0.150185
CNAG_12510	-	unspecified product	8	2	1	12	15	8	0.321246	1.1832	0.233321	1.4205	2.2708	0.493162
CNAG_12511	-	unspecified product	20	37	10	118	72	59	0.0123356	1.39125	0.00558615	7.67918	2.62307	1.90884
CNAG_12512	-	unspecified product	4	0	3	9	19	8	0.135336	1.8838	0.0851989	2.96283	3.69046	0.868585
CNAG_12513	-	unspecified product	2	1	0	5	1	15	0.222629	2.24028	0.151677	2.05531	4.72489	0.652418
CNAG_12514	-	unspecified product	22	24	21	57	54	72	0.0268968	0.933184	0.0134269	6.11197	1.90949	1.5703
CNAG_12515	-	unspecified product	24	25	26	96	96	109	1.48444e-05	1.49307	3.60844e-06	21.4624	2.81486	4.82844
CNAG_12516	-	unspecified product	50	37	40	427	330	332	2.26e-24	2.59383	7.05e-26	110.652	6.03701	23.6463
CNAG_12517	-	unspecified product	171	109	140	327	251	299	0.0228191	0.551454	0.0111612	6.43946	1.46556	1.6417
CNAG_12518	-	unspecified product	17	26	34	65	56	64	0.0961584	0.752437	0.0571772	3.61743	1.68464	1.01701
CNAG_12519	-	unspecified product	12	13	9	33	24	9	0.58003	0.470232	0.484216	0.489354	1.38533	0.236549
CNAG_12520	-	unspecified product	11	16	16	23	10	34	0.903629	0.101468	0.867075	0.0280143	1.07286	0.0440097
CNAG_12521	-	unspecified product	20	28	33	29	26	57	0.920673	-0.0650697	0.889203	0.019408	0.955899	0.0358945
CNAG_12522	-	unspecified product	9	5	8	66	48	57	5.36041e-06	2.44768	1.20389e-06	23.571	5.45537	5.2708
CNAG_12523	-	unspecified product	127	86	127	124	95	200	0.533877	-0.227863	0.437133	0.603796	0.853899	0.272558
CNAG_12524	-	unspecified product	3	0	2	15	4	8	0.186493	1.91872	0.123389	2.37377	3.78087	0.729337
CNAG_12525	-	unspecified product	4	3	11	18	19	21	0.172047	1.17721	0.112392	2.52026	2.2614	0.764353
CNAG_12526	-	unspecified product	13	12	6	20	19	19	0.614217	0.396201	0.522836	0.408296	1.31604	0.211678
CNAG_12527	-	unspecified product	6	6	6	24	14	20	0.138536	1.17267	0.0876029	2.91788	2.25428	0.858436
CNAG_12528	-	unspecified product	26	15	29	48	41	40	0.488186	0.376213	0.389925	0.739177	1.29793	0.311415
CNAG_12529	-	unspecified product	106	69	99	157	141	151	0.508866	0.204085	0.411385	0.674794	1.15196	0.293396
CNAG_12530	-	unspecified product	25	14	32	103	104	138	5.31461e-06	1.76481	1.19257e-06	23.5892	3.39828	5.27453
CNAG_12531	-	unspecified product	70	27	61	169	112	173	0.0095588	1.00568	0.00420761	8.19197	2.00789	2.0196
CNAG_12532	-	unspecified product	0	0	0	0	0	1	1	0.452343	1	-0.057581	1.36826	0
CNAG_12533	-	unspecified product	0	0	0	0	0	2	0.716538	1.25686	0.639095	0.219927	2.38975	0.144761
CNAG_12534	-	unspecified product	10	9	10	56	50	71	2.13592e-05	2.09171	5.31025e-06	20.722	4.26253	4.67042
CNAG_12535	-	unspecified product	15	64	18	76	60	107	0.193643	0.79478	0.128905	2.30564	1.73481	0.712998
CNAG_12536	-	unspecified product	58	49	84	42	22	39	0.000825286	-1.4103	0.000281995	13.1864	0.376233	3.0834
CNAG_12537	-	unspecified product	13	13	33	104	81	164	1.83879e-05	2.03427	4.53311e-06	21.0251	4.09615	4.73547
CNAG_12538	-	unspecified product	3	9	8	22	18	26	0.123724	1.2025	0.076915	3.12891	2.30139	0.907545
CNAG_12539	-	unspecified product	6	20	8	22	9	6	0.71636	-0.379392	0.638408	0.22083	0.768762	0.144869
CNAG_12540	-	unspecified product	20	17	10	52	57	60	0.00565843	1.33713	0.00233768	9.26348	2.52647	2.2473
CNAG_12541	-	unspecified product	15	14	31	72	31	92	0.041956	1.16486	0.0222806	5.22374	2.24211	1.37721
CNAG_12542	-	unspecified product	3	0	5	8	4	16	0.375886	1.26372	0.282124	1.15683	2.40114	0.424943
CNAG_12543	-	unspecified product	27	6	21	20	26	10	0.623066	-0.42793	0.532744	0.389156	0.743328	0.205466
CNAG_12544	-	unspecified product	8	0	7	35	13	20	0.101795	1.66986	0.0611672	3.50545	3.18184	0.992273
CNAG_12545	-	unspecified product	0	0	0	0	0	0	1		1
CNAG_12546	-	unspecified product	45	41	53	19	17	15	1.44337e-05	-1.95258	3.49417e-06	21.5241	0.258353	4.84062
CNAG_12547	-	unspecified product	3	8	3	9	9	8	0.747115	0.385784	0.672929	0.178195	1.30657	0.126613
CNAG_12548	-	unspecified product	17	17	13	42	24	42	0.23845	0.679432	0.16434	1.93383	1.60151	0.622603
CNAG_12549	-	unspecified product	69	43	77	145	173	180	0.00388308	0.889318	0.00155218	10.0156	1.8523	2.41082
CNAG_12550	-	unspecified product	168	124	203	387	372	391	0.00153652	0.707823	0.000563477	11.8929	1.63334	2.81346
CNAG_12551	-	unspecified product	13	6	15	22	19	23	0.600138	0.401029	0.506276	0.441756	1.32045	0.221749
CNAG_12552	-	unspecified product	88	123	130	261	218	332	0.00371907	0.728729	0.00148022	10.1031	1.65718	2.42957
CNAG_12553	-	unspecified product	6	3	3	1	3	7	0.665916	-0.661579	0.580189	0.305929	0.632186	0.176581
CNAG_12554	-	unspecified product	73	67	87	136	179	218	0.0125836	0.716507	0.00571082	7.63936	1.6432	1.90019
CNAG_12555	-	unspecified product	3	16	9	12	12	18	0.957667	0.0610499	0.936119	0.00642386	1.04322	0.0187854
CNAG_12556	-	unspecified product	0	0	0	0	0	0	1		1
CNAG_12557	-	unspecified product	0	0	1	2	5	12	0.0829106	3.60018	0.048311	3.89913	12.1273	1.08139
CNAG_12558	-	unspecified product	55	60	29	175	87	153	0.0119975	1.00598	0.00542565	7.73181	2.00831	1.92091
CNAG_12559	-	unspecified product	8	10	22	20	22	30	0.667509	0.329652	0.582152	0.302769	1.25671	0.175543
CNAG_12560	-	unspecified product	3	4	1	44	42	71	4.99e-08	3.76955	8.05e-09	33.2629	13.6379	7.30187
CNAG_12561	-	unspecified product	10	8	37	134	98	148	2.30481e-05	2.26897	5.78115e-06	20.5593	4.8198	4.63737
CNAG_12562	-	unspecified product	10	10	6	8	18	10	0.985412	-0.0225762	0.974992	0.000982712	0.984473	0.00638225
CNAG_12563	-	unspecified product	7	10	12	17	7	22	0.892608	0.130824	0.851897	0.0348565	1.09492	0.0493394
CNAG_12564	-	unspecified product	71	29	66	93	94	99	0.531744	0.277597	0.43498	0.60949	1.21217	0.274298
CNAG_12565	-	unspecified product	11	0	2	13	7	11	0.604554	0.742724	0.511042	0.431933	1.67333	0.218565
CNAG_12566	-	unspecified product	4	1	8	28	15	45	0.0109778	2.22156	0.00491323	7.9111	4.66399	1.95948
CNAG_12567	-	unspecified product	7	10	10	31	23	30	0.0830336	1.12242	0.0483929	3.89629	2.17711	1.08075
CNAG_12568	-	unspecified product	130	42	129	335	325	399	0.000299578	1.30322	9.33765e-05	15.2661	2.46779	3.52349
CNAG_12569	-	unspecified product	3	3	0	1	3	15	0.552224	1.09522	0.456019	0.555649	2.13645	0.257885
CNAG_12570	-	unspecified product	9	9	12	48	19	55	0.0200808	1.49097	0.0096293	6.70222	2.81077	1.69722
CNAG_12571	-	unspecified product	63	31	47	122	100	181	0.00765123	0.990787	0.00328703	8.64088	1.98727	2.11627
CNAG_12572	-	unspecified product	8	3	2	3	1	12	0.874565	-0.263693	0.827035	0.0477445	0.832953	0.0582079
CNAG_12573	-	unspecified product	12	28	72	75	31	112	0.578339	0.41669	0.482496	0.493215	1.33486	0.237818
CNAG_12574	-	unspecified product	124	54	118	59	48	48	0.000257247	-1.43865	7.90433e-05	15.581	0.368911	3.58965
CNAG_12575	-	unspecified product	6	3	2	6	7	5	0.88278	0.212879	0.838066	0.0417664	1.159	0.0541475
CNAG_12576	-	unspecified product	2	2	1	2	3	4	0.867182	0.33014	0.817921	0.053001	1.25714	0.0618897
CNAG_12577	-	unspecified product	5	2	0	1	5	3	0.956515	-0.126849	0.934641	0.00672515	0.91583	0.0193083
CNAG_12578	-	unspecified product	0	0	0	0	0	0	1		1
CNAG_12579	-	unspecified product	12	3	6	9	9	15	0.907723	0.131954	0.872231	0.0258648	1.09578	0.0420467
CNAG_12580	-	unspecified product	0	0	2	0	0	2	0.902319	-0.597237	0.865047	0.028884	0.661019	0.0446398
CNAG_12581	-	unspecified product	7	5	5	28	13	26	0.0644513	1.45625	0.036287	4.38356	2.74395	1.19077
CNAG_12582	-	unspecified product	0	2	3	14	11	18	0.0263245	2.58041	0.0131218	6.15262	5.98108	1.57964
CNAG_12583	-	unspecified product	0	1	6	17	26	17	0.0186784	2.60371	0.00886954	6.84891	6.07848	1.72866
CNAG_12584	-	unspecified product	0	0	0	0	0	0	1		1
CNAG_12585	-	unspecified product	114	48	150	396	365	411	3.90119e-05	1.40014	1.02075e-05	19.4722	2.63928	4.4088
CNAG_12586	-	unspecified product	3	4	2	133	124	101	2.47e-20	4.81241	9.98e-22	91.7211	28.0983	19.6065
CNAG_12588	-	unspecified product	0	0	0	0	0	0	1		1
CNAG_12589	-	unspecified product	0	0	0	19	3	10	0.00452602	5.33368	0.00183246	9.71022	40.3272	2.34428
CNAG_12590	-	unspecified product	0	0	1	20	15	22	9.42798e-05	5.21056	2.65579e-05	17.6495	37.0284	4.02558
CNAG_12591	-	unspecified product	17	13	19	33	35	38	0.277095	0.603155	0.195837	1.67315	1.51904	0.557371
CNAG_12592	-	unspecified product	6	3	5	9	16	7	0.519148	0.708139	0.421878	0.645077	1.6337	0.284709
CNAG_12593	-	unspecified product	18	52	13	33	32	65	0.885681	0.112371	0.842884	0.0392857	1.081	0.0527225
CNAG_12594	-	unspecified product	57	35	42	120	115	130	0.00352356	0.935481	0.00139677	10.2101	1.91253	2.45302
CNAG_12596	-	unspecified product	10	1	8	5	18	35	0.334757	1.07617	0.244945	1.35191	2.10843	0.475271
CNAG_12597	-	unspecified product	6	8	3	12	24	30	0.0859971	1.43875	0.0503421	3.83003	2.71086	1.06552
CNAG_12598	-	unspecified product	54	24	40	212	185	265	6.31e-10	1.97106	7.62e-11	42.3518	3.92055	9.20009
CNAG_12599	-	unspecified product	9	2	12	13	9	14	0.908814	0.129615	0.873615	0.0253028	1.094	0.0415248
CNAG_12600	-	unspecified product	111	117	111	174	165	222	0.407007	0.210038	0.311523	1.02421	1.15672	0.390398
CNAG_12601	-	unspecified product	0	0	4	3	0	5	0.88388	0.436582	0.840565	0.0404699	1.35339	0.0536065
CNAG_12602	-	unspecified product	2	1	4	59	51	75	1.42e-10	4.20501	1.57e-11	45.4428	18.4431	9.8488
CNAG_12603	-	unspecified product	6	11	16	119	79	107	3.51e-09	2.69239	4.71e-10	38.7935	6.46381	8.45447
CNAG_12604	-	unspecified product	6	0	4	12	15	12	0.207844	1.46601	0.140019	2.17775	2.76258	0.682263
CNAG_12605	-	unspecified product	60	19	37	114	87	135	0.0212157	1.01676	0.0102257	6.59515	2.02337	1.67334
CNAG_12606	-	unspecified product	0	7	1	12	17	7	0.219852	1.68113	0.149406	2.0783	3.20678	0.657869
CNAG_12607	-	unspecified product	4	3	2	3	1	3	0.597953	-0.888506	0.503992	0.446521	0.540173	0.223333
CNAG_12608	-	unspecified product	67	69	59	24	38	53	0.00123956	-1.28133	0.000441534	12.3477	0.411416	2.90673
CNAG_12609	-	unspecified product	0	1	2	10	6	5	0.151277	2.30372	0.0969263	2.7554	4.9373	0.820228
CNAG_12610	-	unspecified product	0	2	0	11	8	4	0.0860345	3.02904	0.0503852	3.8286	8.16266	1.06533
CNAG_12611	-	unspecified product	7	6	21	26	35	52	0.0842799	1.21035	0.0492021	3.86844	2.31394	1.07428
CNAG_12612	-	unspecified product	1	4	2	2	2	1	0.612172	-0.983433	0.520418	0.413065	0.505775	0.213126
CNAG_12613	-	unspecified product	0	1	1	6	6	3	0.200213	2.41443	0.134042	2.24506	5.33108	0.698507
CNAG_12614	-	unspecified product	0	0	0	0	0	0	1		1
CNAG_12615	-	unspecified product	51	58	78	138	82	155	0.187833	0.479145	0.124344	2.36173	1.39392	0.726229
CNAG_12616	-	unspecified product	90	75	86	177	139	156	0.1388	0.401183	0.0878399	2.91352	1.32059	0.857612
CNAG_12617	-	unspecified product	9	23	15	30	10	24	0.927109	-0.0813835	0.897471	0.016604	0.945151	0.032869
CNAG_12618	-	unspecified product	13	11	35	109	118	156	2.03876e-06	2.18132	4.26e-07	25.571	4.53567	5.69063
CNAG_12619	-	unspecified product	27	31	37	64	69	89	0.0697067	0.708325	0.0396659	4.23212	1.63391	1.15673
CNAG_12620	-	unspecified product	14	3	18	53	43	69	0.00551998	1.71713	0.00227437	9.31378	3.28783	2.25806
CNAG_12621	-	unspecified product	90	46	88	258	250	259	8.94289e-06	1.26869	2.07601e-06	22.5234	2.40943	5.04852
CNAG_12622	-	unspecified product	8	8	5	23	22	32	0.0524963	1.35544	0.0287042	4.78527	2.55875	1.27987
CNAG_12623	-	unspecified product	6	18	17	31	37	57	0.0811363	1.08327	0.0471574	3.93976	2.11884	1.09079
CNAG_12624	-	unspecified product	2	0	0	2	2	0	0.883479	0.543708	0.839267	0.0411405	1.45771	0.0538038
CNAG_12625	-	unspecified product	770	543	689	728	663	811	0.0261727	-0.375256	0.01303	6.16503	0.770968	1.58215
CNAG_12626	-	unspecified product	45	35	42	34	34	38	0.0905715	-0.713461	0.0533652	3.73245	0.609855	1.04301
CNAG_12627	-	unspecified product	162	74	183	934	976	1022	4.3e-17	2.29968	2.21e-18	76.4949	4.92348	16.367
CNAG_12628	-	unspecified product	62	34	98	118	104	129	0.439101	0.342578	0.340677	0.907883	1.26802	0.357436
CNAG_12629	-	unspecified product	43	31	67	219	148	266	1.92167e-06	1.64248	4e-07	25.6965	3.12201	5.71632
CNAG_12630	-	unspecified product	20	28	28	30	24	25	0.414601	-0.453674	0.318559	0.994853	0.730181	0.38237
CNAG_12631	-	unspecified product	6	4	8	7	22	14	0.443761	0.762443	0.345656	0.889339	1.69636	0.352851
CNAG_12632	-	unspecified product	26	16	39	93	59	94	0.0165398	1.08384	0.00774824	7.09076	2.11967	1.78147
CNAG_12633	-	unspecified product	10	10	22	77	56	83	0.000160075	1.84408	4.71979e-05	16.5575	3.59025	3.79568
CNAG_12635	-	unspecified product	9	2	2	2	2	6	0.555127	-0.913307	0.459005	0.54832	0.530966	0.255608
CNAG_12636	-	unspecified product	7	14	1	14	14	38	0.303372	1.04051	0.217803	1.51879	2.05696	0.518024
CNAG_12637	-	unspecified product	2	5	7	130	110	184	1.95e-20	4.39621	7.63e-22	92.252	21.0567	19.7109
CNAG_12639	-	unspecified product	67	42	49	102	80	119	0.253039	0.412403	0.176409	1.82762	1.3309	0.596812
CNAG_12640	-	unspecified product	19	0	11	19	6	24	0.899094	0.173084	0.860402	0.0309277	1.12747	0.0461949
CNAG_12641	-	unspecified product	1	0	0	0	0	0	0.714548	-1.47121	0.63653	0.223309	0.36068	0.145969
CNAG_12642	-	unspecified product	36	37	26	126	97	135	5.73143e-05	1.33783	1.54403e-05	18.6824	2.52771	4.24174
CNAG_12643	-	unspecified product	2	0	2	1	1	13	0.525592	1.32711	0.428655	0.626465	2.50899	0.279351
CNAG_12644	-	unspecified product	3	0	1	12	24	13	0.00898771	3.1288	0.00392971	8.31601	8.74709	2.04635
CNAG_12645	-	unspecified product	0	0	0	0	0	0	1		1
CNAG_12646	-	unspecified product	4	5	12	49	62	72	5.55891e-06	2.60969	1.25217e-06	23.4953	6.10374	5.25501
CNAG_12647	-	unspecified product	75	81	83	297	215	288	9.42e-08	1.22765	1.58e-08	31.9488	2.34185	7.02606
CNAG_12648	-	unspecified product	3	0	1	15	11	24	0.00799912	3.11573	0.00345714	8.54899	8.66818	2.09696
CNAG_12649	-	unspecified product	19	12	13	35	54	60	0.0172934	1.24832	0.00814382	7.00157	2.37565	1.76212
CNAG_12650	-	unspecified product	4	4	5	13	16	4	0.44652	0.866783	0.348467	0.879032	1.82359	0.350159
CNAG_12651	-	unspecified product	0	0	0	1	0	2	0.610287	1.87373	0.51829	0.417295	3.6648	0.214466
CNAG_12652	-	unspecified product	10	13	8	25	7	17	0.886698	0.137402	0.844397	0.0385229	1.09992	0.052224
CNAG_12653	-	unspecified product	26	11	25	49	34	33	0.515527	0.399615	0.418164	0.655469	1.31916	0.287749
CNAG_12654	-	unspecified product	18	26	2	26	32	23	0.734382	0.317154	0.658713	0.19509	1.24587	0.134078
CNAG_12655	-	unspecified product	10	2	27	36	31	72	0.110125	1.29885	0.0670523	3.35374	2.46032	0.958116
CNAG_12656	-	unspecified product	9	11	19	5	8	24	0.511254	-0.622041	0.41407	0.667084	0.649751	0.291363
CNAG_12657	-	unspecified product	0	0	3	1	3	2	0.860994	0.503223	0.810073	0.0577594	1.41738	0.065
CNAG_12658	-	unspecified product	38	9	54	56	13	61	0.843997	-0.17375	0.789702	0.0711279	0.886535	0.0736591
CNAG_12659	-	unspecified product	1	2	2	18	11	19	0.00963855	2.74072	0.00424983	8.17386	6.68403	2.01599
CNAG_12660	-	unspecified product	213	166	212	408	352	458	0.00545883	0.52862	0.00224515	9.33747	1.44255	2.2629
CNAG_12661	-	unspecified product	70	50	94	212	183	227	0.000338588	1.02613	0.000106576	15.0165	2.03655	3.47033
CNAG_12662	-	unspecified product	14	10	13	36	35	48	0.0314472	1.16872	0.0160379	5.79871	2.24812	1.50242
CNAG_12663	-	unspecified product	47	37	46	141	126	154	4.25481e-05	1.18239	1.11798e-05	19.2984	2.26952	4.37112
CNAG_12664	-	unspecified product	0	0	0	1	1	0	0.692149	1.39493	0.61062	0.259273	2.62976	0.1598
CNAG_12665	-	unspecified product	15	15	22	25	21	33	0.904811	0.0830841	0.868857	0.0272614	1.05928	0.0434423
CNAG_12666	-	unspecified product	139	104	168	214	142	167	0.616126	-0.162518	0.525382	0.403315	0.893464	0.210331
CNAG_12667	-	unspecified product	70	45	80	110	90	96	0.818602	0.0940395	0.757305	0.0954945	1.06735	0.0869272
CNAG_12668	-	unspecified product	15	16	32	26	34	23	0.890471	-0.100009	0.849084	0.0362093	0.933027	0.0503804
CNAG_12669	-	unspecified product	4	2	2	2	2	3	0.682378	-0.709568	0.599067	0.276405	0.611503	0.165975
CNAG_12670	-	unspecified product	56	35	51	50	65	73	0.818969	-0.106281	0.758265	0.0947164	0.92898	0.0867325
CNAG_12671	-	unspecified product	18	4	11	40	28	40	0.0756423	1.19659	0.0435457	4.07409	2.29197	1.12124
CNAG_12672	-	unspecified product	3	0	0	2	0	2	0.974921	-0.124108	0.960896	0.00240383	0.917571	0.0110304
CNAG_12673	-	unspecified product	18	8	14	176	170	181	8.17e-20	3.21129	3.42e-21	89.2856	9.26179	19.0875
CNAG_12674	-	unspecified product	18	8	16	12	8	12	0.248952	-0.907341	0.1731	1.85589	0.533167	0.603884
CNAG_12675	-	unspecified product	58	59	67	116	105	170	0.0691071	0.565037	0.0392822	4.24862	1.47943	1.16048
CNAG_12676	-	unspecified product	70	70	93	340	238	302	9.78e-09	1.40373	1.4e-09	36.6632	2.64585	8.00981
CNAG_12677	-	unspecified product	52	31	75	59	49	94	0.740837	-0.172156	0.665688	0.186688	0.887516	0.130277
CNAG_12678	-	unspecified product	4	15	6	12	11	13	0.994925	0.010295	0.98942	0.000175836	1.00716	0.00220964
CNAG_12679	-	unspecified product	29	30	21	48	48	64	0.292702	0.483476	0.209111	1.57757	1.39811	0.533574
CNAG_12680	-	unspecified product	64	49	76	158	127	248	0.00300956	0.967723	0.0011797	10.5219	1.95575	2.5215
CNAG_12681	-	unspecified product	1	9	8	32	24	17	0.0831294	1.51896	0.0484589	3.894	2.86584	1.08025
CNAG_12682	-	unspecified product	2	1	7	72	60	58	8.85e-09	3.74214	1.26e-09	36.8674	13.3812	8.05307
CNAG_12683	-	unspecified product	540	692	607	822	746	838	0.468657	-0.123941	0.369947	0.803843	0.917678	0.329145
CNAG_12684	-	unspecified product	98	39	70	194	135	175	0.035014	0.772154	0.0181334	5.58321	1.70782	1.45576
CNAG_12685	-	unspecified product	13	14	28	31	27	17	0.953206	-0.0489072	0.930586	0.00758765	0.966668	0.020813
CNAG_12686	-	unspecified product	25	7	7	25	14	17	0.990145	0.0149671	0.982832	0.000463056	1.01043	0.00430121
CNAG_12687	-	unspecified product	0	0	0	0	0	0	1		1
CNAG_12688	-	unspecified product	0	0	0	0	0	0	1		1
CNAG_12689	-	unspecified product	2	2	5	5	7	20	0.297228	1.28492	0.21282	1.55214	2.43668	0.52691
CNAG_12690	-	unspecified product	2	1	0	6	13	2	0.174275	2.34628	0.113977	2.4982	5.08512	0.758764
CNAG_12691	-	unspecified product	1	6	4	12	8	9	0.458723	0.885748	0.360526	0.83606	1.84772	0.338449
CNAG_12692	-	unspecified product	74	33	46	90	33	76	0.806158	-0.143611	0.742819	0.107664	0.905251	0.0935798
CNAG_12693	-	unspecified product	10	6	4	9	3	7	0.609823	-0.594598	0.517446	0.418981	0.662229	0.214796
CNAG_12694	-	unspecified product	6	1	6	20	6	10	0.412858	0.957733	0.316915	1.00163	1.94226	0.384199
CNAG_12695	-	unspecified product	38	57	66	31	38	67	0.0916177	-0.771162	0.0540942	3.70979	0.585945	1.03802
CNAG_12696	-	unspecified product	0	2	6	8	2	11	0.609474	0.845518	0.516775	0.420324	1.79691	0.215045
CNAG_12697	-	unspecified product	14	9	34	122	93	91	0.000131526	1.91897	3.81009e-05	16.9637	3.78152	3.88099
CNAG_12698	-	unspecified product	44	48	42	107	95	156	0.00613382	0.894777	0.00256273	9.09526	1.85932	2.21227
CNAG_12699	-	unspecified product	105	71	79	129	113	127	0.950629	0.0233492	0.927229	0.00834144	1.01632	0.021989
CNAG_12700	-	unspecified product	5	1	5	4	1	6	0.741342	-0.539657	0.666323	0.185933	0.687934	0.129982
CNAG_12701	-	unspecified product	4	1	1	2	2	0	0.646804	-1.05294	0.559403	0.34074	0.481983	0.189227
CNAG_12702	-	unspecified product	4	2	15	20	15	48	0.122379	1.43788	0.0759281	3.14998	2.70922	0.912294
CNAG_12703	-	unspecified product	39	31	36	108	87	119	0.00149503	1.05096	0.000546135	11.9512	2.07191	2.82535
CNAG_12704	-	unspecified product	120	179	162	373	276	381	0.00578447	0.642336	0.00239615	9.21825	1.56085	2.23774
CNAG_12705	-	unspecified product	0	1	1	9	1	5	0.240905	2.37695	0.166261	1.91634	5.19436	0.618153
CNAG_12706	-	unspecified product	3	0	0	3	3	3	0.649454	1.08413	0.561854	0.336504	2.12009	0.187451
CNAG_12707	-	unspecified product	4	0	2	0	2	4	0.831755	-0.533376	0.774689	0.0819374	0.690936	0.0800046
CNAG_12708	-	unspecified product	7	6	20	6	8	10	0.311703	-0.97486	0.225355	1.46994	0.508789	0.506259
CNAG_12709	-	unspecified product	11	8	12	14	34	17	0.472025	0.581174	0.373488	0.792028	1.49607	0.326035
CNAG_12710	-	unspecified product	23	30	35	106	88	107	0.000356583	1.26073	0.00011246	14.9151	2.39616	3.44784
CNAG_12711	-	unspecified product	2	0	2	18	21	23	0.000881636	3.4447	0.000302768	13.0532	10.8882	3.05471
CNAG_12712	-	unspecified product	242	177	217	464	527	618	1.29725e-05	0.82664	3.11137e-06	21.7466	1.77355	4.88698
CNAG_12713	-	unspecified product	28	5	33	79	40	99	0.0653464	1.19419	0.0368954	4.35523	2.28816	1.18478
CNAG_12714	-	unspecified product	122	87	116	99	86	141	0.0866391	-0.516793	0.0508032	3.81475	0.698924	1.06229
CNAG_12715	-	unspecified product	69	29	81	165	91	122	0.208565	0.566667	0.14071	2.17017	1.4811	0.680758
CNAG_12716	-	unspecified product	10	1	5	28	27	59	0.00372311	2.30201	0.00148229	10.1005	4.93143	2.42909
CNAG_12717	-	unspecified product	0	0	0	0	0	0	1		1
CNAG_12718	-	unspecified product	13	9	15	79	70	65	9.84565e-06	2.02727	2.31695e-06	22.3125	4.07633	5.00676
CNAG_12719	-	unspecified product	1	1	1	5	8	5	0.188088	2.09005	0.124536	2.35932	4.25762	0.725639
CNAG_12720	-	unspecified product	54	31	67	222	189	197	2.31292e-06	1.49275	4.91e-07	25.3006	2.81426	5.63584
CNAG_12721	-	unspecified product	188	136	176	337	266	338	0.0692131	0.399052	0.039351	4.24565	1.31864	1.15981
CNAG_12722	-	unspecified product	48	59	46	417	306	351	2.1e-21	2.30038	7.85e-23	96.7551	4.92588	20.678
CNAG_12723	-	unspecified product	9	3	7	6	9	24	0.650396	0.497073	0.562916	0.334681	1.41135	0.186822
CNAG_12724	-	unspecified product	38	36	57	146	92	93	0.0313691	0.830804	0.0159796	5.80512	1.77868	1.5035
CNAG_12725	-	unspecified product	3	2	2	15	17	12	0.0338019	2.15453	0.017435	5.65204	4.45225	1.47106
CNAG_12726	-	unspecified product	4	3	5	5	8	6	0.904811	0.162366	0.868987	0.0272068	1.11912	0.0434423
CNAG_12727	-	unspecified product	77	70	83	209	198	188	0.000436176	0.865285	0.000140243	14.4989	1.8217	3.36034
CNAG_12728	-	unspecified product	21	8	16	113	123	146	1.17e-10	2.57361	1.28e-11	45.8411	5.95299	9.93304
CNAG_12729	-	unspecified product	4	4	6	13	8	9	0.586356	0.589988	0.490829	0.474708	1.50523	0.231838
CNAG_12730	-	unspecified product	4	7	2	32	10	17	0.0792869	1.66554	0.0459558	3.98321	3.17232	1.1008
CNAG_12731	-	unspecified product	10	4	4	30	40	47	0.000995562	2.18837	0.000345931	12.8037	4.55791	3.00193
CNAG_12732	-	unspecified product	22	15	27	83	70	100	0.000295919	1.46563	9.20177e-05	15.2938	2.76184	3.52883
CNAG_12733	-	unspecified product	73	32	60	193	166	186	0.00021779	1.21512	6.60359e-05	15.9212	2.3216	3.66196
CNAG_12734	-	unspecified product	52	49	71	187	150	193	6.34493e-05	1.10916	1.72583e-05	18.4702	2.15721	4.19757
CNAG_12735	-	unspecified product	4	2	5	15	15	19	0.0724866	1.6412	0.0414616	4.15705	3.11925	1.13974
CNAG_12736	-	unspecified product	10	15	6	5	12	15	0.625653	-0.47295	0.535724	0.383522	0.72049	0.203667
CNAG_12737	-	unspecified product	2	2	4	11	8	8	0.297242	1.24775	0.212927	1.55142	2.3747	0.52689
CNAG_12738	-	unspecified product	4	17	7	10	6	11	0.580023	-0.578225	0.484101	0.489611	0.669787	0.236555
CNAG_12739	-	unspecified product	38	20	38	87	90	126	0.00319419	1.14083	0.001256	10.4061	2.20508	2.49564
CNAG_12740	-	unspecified product	89	59	105	256	174	270	0.00108505	0.949557	0.000382364	12.6165	1.93128	2.96455
CNAG_12741	-	unspecified product	7	2	23	89	42	69	0.00330415	2.12619	0.00130167	10.3402	4.36562	2.48094
CNAG_12742	-	unspecified product	9	9	9	32	29	43	0.0164698	1.42619	0.0077114	7.0993	2.68737	1.78331
CNAG_12743	-	unspecified product	0	0	0	5	9	2	0.0465216	4.38876	0.0249911	5.0245	20.9483	1.33235
CNAG_12744	-	unspecified product	4	4	6	26	16	29	0.0195451	1.81948	0.00932818	6.75889	3.52953	1.70896
CNAG_12745	-	unspecified product	40	22	26	12	17	25	0.033436	-1.22316	0.0172278	5.67302	0.428343	1.47579
CNAG_12746	-	unspecified product	17	14	18	10	6	8	0.0333512	-1.54247	0.0171657	5.67936	0.343298	1.47689
CNAG_12747	-	unspecified product	0	0	0	0	0	0	1		1
CNAG_12748	-	unspecified product	130	134	122	253	306	288	0.00357976	0.627316	0.00142037	10.1792	1.54469	2.44615
CNAG_12749	-	unspecified product	69	40	43	36	37	59	0.0992608	-0.723856	0.059327	3.5561	0.605477	1.00322
CNAG_12750	-	unspecified product	23	14	18	56	41	34	0.166337	0.751029	0.108192	2.58044	1.68299	0.779012
CNAG_12751	-	unspecified product	12	4	4	24	3	31	0.366734	0.988923	0.273484	1.19919	1.9847	0.435649
CNAG_12752	-	unspecified product	19	12	11	50	56	48	0.00664073	1.37199	0.00280392	8.93086	2.58828	2.17778
CNAG_12753	-	unspecified product	26	16	26	98	93	98	2.5822e-05	1.57915	6.54042e-06	20.3232	2.98793	4.58801
CNAG_12754	-	unspecified product	1	1	0	3	1	4	0.542473	1.46182	0.445891	0.581075	2.75455	0.265622
CNAG_12755	-	unspecified product	4	0	6	10	15	30	0.0790839	1.92763	0.0458187	3.98825	3.80431	1.10191
CNAG_12756	-	unspecified product	25	21	33	189	151	148	1.34e-10	2.12083	1.48e-11	45.5571	4.34945	9.87146
CNAG_12757	-	unspecified product	8	8	11	43	89	72	9.16805e-06	2.41569	2.13391e-06	22.4705	5.33575	5.03772
CNAG_12758	-	unspecified product	2	5	6	2	5	3	0.542689	-0.876559	0.446135	0.580452	0.544665	0.265449
CNAG_12759	-	unspecified product	4	0	0	24	5	14	0.0466598	2.90812	0.0250826	5.01818	7.50637	1.33106
CNAG_12760	-	unspecified product	8	2	3	11	7	15	0.469969	0.819141	0.371175	0.799727	1.76436	0.327931
CNAG_12761	-	unspecified product	51	41	68	166	124	201	0.000468398	1.09658	0.000151813	14.3496	2.13847	3.32938
CNAG_12762	-	unspecified product	5	8	6	80	51	61	2.09e-07	2.82523	3.72e-08	30.2905	7.08727	6.67944
CNAG_12763	-	unspecified product	1	3	11	2	0	1	0.116762	-2.84762	0.0718688	3.23981	0.138926	0.932699
CNAG_12764	-	unspecified product	74	36	56	107	125	165	0.0391786	0.742368	0.0206323	5.35759	1.67292	1.40695
CNAG_12765	-	unspecified product	17	9	13	68	49	50	0.00170343	1.59223	0.000629179	11.6876	3.01516	2.76867
CNAG_12766	-	unspecified product	133	76	108	227	206	297	0.0118965	0.685814	0.00537121	7.75001	1.60861	1.92458
CNAG_12767	-	unspecified product	126	140	176	200	198	310	0.592267	0.157036	0.497222	0.46086	1.11499	0.227483
CNAG_12768	-	unspecified product	56	26	46	129	76	145	0.0219423	0.928185	0.0106569	6.52166	1.90288	1.65872
CNAG_12769	-	unspecified product	35	18	31	61	65	78	0.0758913	0.767895	0.0437264	4.0671	1.70278	1.11981
CNAG_12770	-	unspecified product	71	644	66	126	85	172	1	-1.56508	1	2.13934	0.337958
CNAG_12771	-	unspecified product	2	1	3	3	12	7	0.334762	1.38394	0.24499	1.35165	2.6098	0.475264
CNAG_12772	-	unspecified product	1	4	2	12	12	17	0.0580414	2.02938	0.0322357	4.58592	4.08229	1.23626
CNAG_12773	-	unspecified product	22	17	51	18	8	36	0.137669	-1.08368	0.0869381	2.93018	0.471822	0.861164
CNAG_12774	-	unspecified product	5	0	1	42	22	27	0.00036409	3.41554	0.000115051	14.8721	10.6704	3.43879
CNAG_12775	-	unspecified product	7	12	3	6	7	11	0.723225	-0.398078	0.646572	0.21025	0.758869	0.140727
CNAG_12776	-	unspecified product	312	189	241	446	422	536	0.0680258	0.406384	0.0385346	4.28127	1.32536	1.16733
CNAG_12777	-	unspecified product	3	2	0	7	9	10	0.178115	1.86791	0.116882	2.45862	3.65004	0.7493
CNAG_12778	-	unspecified product	3	3	8	25	20	28	0.0189557	1.86532	0.00901518	6.81982	3.64349	1.72226
CNAG_12779	-	unspecified product	56	31	48	57	52	86	0.988141	0.00906849	0.979029	0.000690973	1.00631	0.00518097
CNAG_12780	-	unspecified product	225	393	360	532	540	787	0.111401	0.404304	0.0680077	3.33046	1.32345	0.95311
CNAG_12781	-	unspecified product	52	56	58	100	96	144	0.108218	0.514063	0.0656518	3.38852	1.42807	0.965701
CNAG_12782	-	unspecified product	22	12	35	120	105	101	5.08402e-05	1.7351	1.35488e-05	18.9316	3.32902	4.29379
CNAG_12783	-	unspecified product	11	0	4	10	4	11	0.892608	0.211941	0.852	0.0348075	1.15825	0.0493394
CNAG_12784	-	unspecified product	395	194	310	361	312	383	0.322528	-0.279225	0.234569	1.41294	0.824034	0.491433
CNAG_12785	-	unspecified product	0	0	0	7	1	1	0.186305	3.52601	0.123241	2.37564	11.5195	0.729777
CNAG_12786	-	unspecified product	64	86	62	268	252	317	4.38e-10	1.46582	5.17e-11	43.1129	2.7622	9.35834
CNAG_12787	-	unspecified product	31	42	22	45	40	57	0.912959	0.0611734	0.879395	0.0230238	1.04331	0.0395487
CNAG_12788	-	unspecified product	10	2	9	17	18	23	0.272222	0.95262	0.191723	1.70432	1.93538	0.565077
CNAG_12789	-	unspecified product	3	5	8	28	8	18	0.191225	1.23263	0.127013	2.32864	2.34995	0.718455
CNAG_12790	-	unspecified product	2	4	0	5	2	4	0.861714	0.351072	0.810857	0.0572743	1.27551	0.0646367
CNAG_12791	-	unspecified product	3	1	0	9	2	6	0.380311	1.56528	0.286339	1.13676	2.95936	0.419861
CNAG_12792	-	unspecified product	7	4	7	6	11	15	0.773619	0.311451	0.704752	0.143576	1.24095	0.111473
CNAG_12793	-	unspecified product	3	1	2	5	7	3	0.598267	0.837108	0.504404	0.445658	1.78646	0.223105
CNAG_12794	-	unspecified product	257	218	284	171	139	181	1.65e-08	-1.14256	2.47e-09	35.5607	0.452954	7.78302
CNAG_12795	-	unspecified product	135	144	167	428	360	560	1.44e-07	1.07429	2.48e-08	31.0791	2.10568	6.84161
CNAG_12796	-	unspecified product	0	0	1	11	4	3	0.0840527	3.56672	0.0490385	3.87404	11.8492	1.07545
CNAG_12797	-	unspecified product	6	2	1	7	6	15	0.391662	1.10435	0.297033	1.08747	2.15003	0.407088
CNAG_12798	-	unspecified product	131	100	140	177	164	187	0.99695	-0.00173266	0.99364	6.35365e-05	0.9988	0.0013267
CNAG_12799	-	unspecified product	5	4	3	16	13	7	0.297003	1.09264	0.2125	1.55431	2.13264	0.527238
CNAG_12800	-	unspecified product	59	55	77	37	36	60	0.00598876	-1.04443	0.00249329	9.14551	0.484836	2.22266
CNAG_12801	-	unspecified product	12	2	9	69	50	47	0.000177551	2.34914	5.28309e-05	16.3437	5.09522	3.75068
CNAG_12802	-	unspecified product	0	0	0	0	0	0	1		1
CNAG_12803	-	unspecified product	226	142	245	238	210	289	0.369825	-0.250343	0.276379	1.18481	0.840697	0.432004
CNAG_12804	-	unspecified product	0	6	0	10	5	8	0.419989	1.41367	0.323164	0.976098	2.66413	0.376762
CNAG_12805	-	unspecified product	2	0	0	0	0	2	0.903883	-0.58779	0.86743	0.0278635	0.665361	0.0438876
CNAG_12806	-	unspecified product	14	1	18	15	9	10	0.682324	-0.462621	0.598931	0.276611	0.725667	0.16601
CNAG_12807	-	unspecified product	20	6	16	24	7	19	0.769702	-0.271663	0.699282	0.149219	0.828364	0.113677
CNAG_12808	-	unspecified product	197	141	154	481	417	463	7.12e-07	0.958509	1.38e-07	27.7553	1.9433	6.14736
CNAG_12809	-	unspecified product	23	14	13	26	30	21	0.863826	0.125626	0.813269	0.0557954	1.09098	0.0635735
CNAG_12810	-	unspecified product	12	8	5	6	11	6	0.555127	-0.612154	0.459022	0.548277	0.654219	0.255608
CNAG_12811	-	unspecified product	55	29	55	189	172	205	6.91e-07	1.5142	1.33e-07	27.8213	2.8564	6.16024
CNAG_12812	-	unspecified product	26	12	11	25	32	47	0.38794	0.566709	0.293542	1.1033	1.48114	0.411236
CNAG_12813	-	unspecified product	0	0	0	121	119	127	1.53e-30	8.86777	3.33e-32	139.555	467.16	29.8152
CNAG_12814	-	unspecified product	9	10	14	10	18	30	0.736141	0.286323	0.660924	0.192403	1.21953	0.133039
CNAG_12815	-	unspecified product	14	10	15	42	38	63	0.00978633	1.35198	0.00432582	8.14172	2.55262	2.00938
CNAG_12816	-	unspecified product	33	15	43	310	264	372	1.16e-18	2.86087	5.17e-20	83.915	7.26455	17.9342
CNAG_12817	-	unspecified product	72	59	41	185	155	139	0.00246434	0.974296	0.000942043	10.9381	1.96468	2.6083
CNAG_12818	-	unspecified product	2	5	6	23	13	14	0.121763	1.43404	0.0754859	3.15951	2.70202	0.914486
CNAG_12819	-	unspecified product	9	0	15	37	35	24	0.103689	1.50647	0.0624712	3.47053	2.84113	0.984265
CNAG_12820	-	unspecified product	9	22	13	65	76	125	2.18749e-05	2.06857	5.45998e-06	20.6688	4.1947	4.66005
CNAG_12821	-	unspecified product	139	57	156	651	516	687	1.01e-09	1.88305	1.25e-10	41.392	3.68853	8.99564
CNAG_12822	-	unspecified product	2	4	0	1	3	15	0.556971	1.0926	0.461027	0.543401	2.13258	0.254167
CNAG_12823	-	unspecified product	145	105	122	251	271	312	0.00315146	0.653179	0.00123726	10.4339	1.57263	2.50149
CNAG_12824	-	unspecified product	7	2	3	17	15	9	0.21386	1.28077	0.144888	2.12527	2.42968	0.66987
CNAG_12825	-	unspecified product	88	49	50	122	122	133	0.148674	0.502871	0.0948933	2.78934	1.41703	0.827765
CNAG_12826	-	unspecified product	0	0	0	0	0	0	1		1
CNAG_12827	-	unspecified product	1929	1402	2083	1110	910	1274	3.4e-13	-1.23372	2.67e-14	57.966	0.42522	12.4686
CNAG_12828	-	unspecified product	28	15	23	13	4	20	0.0612964	-1.3736	0.0343073	4.47932	0.385928	1.21256
CNAG_12829	-	unspecified product	1	1	2	11	9	18	0.0233887	2.71922	0.011483	6.389	6.58515	1.63099
CNAG_12830	-	unspecified product	45	15	41	48	37	40	0.744941	-0.199174	0.670508	0.181009	0.871049	0.127878
CNAG_12831	-	unspecified product	19	19	39	54	40	49	0.489347	0.380386	0.391153	0.735356	1.30169	0.310383
CNAG_12832	-	unspecified product	28	30	22	46	70	105	0.0401135	0.942642	0.0211887	5.3112	1.92205	1.39671
CNAG_12833	-	unspecified product	0	1	1	0	7	6	0.351308	2.19225	0.259604	1.27087	4.57017	0.454312
CNAG_12834	-	unspecified product	135	42	93	540	435	558	2.06e-09	1.9936	2.68e-10	39.8983	3.98229	8.6852
CNAG_12835	-	unspecified product	14	6	16	41	32	67	0.0166642	1.43058	0.00781882	7.07451	2.69555	1.77822
CNAG_12836	-	unspecified product	3	1	4	4	6	3	0.901016	0.211267	0.862796	0.0298656	1.1577	0.0452673
CNAG_12837	-	unspecified product	10	5	12	14	6	18	0.973729	-0.0385159	0.959003	0.00264246	0.973656	0.0115618
CNAG_12838	-	unspecified product	18	4	15	35	39	48	0.0594026	1.20919	0.0331524	4.53789	2.31208	1.22619
CNAG_12839	-	unspecified product	0	0	0	1	2	3	0.302279	2.91798	0.216869	1.52497	7.55788	0.519592
CNAG_12840	-	unspecified product	162	77	132	299	261	250	0.0389549	0.622777	0.0205	5.3688	1.53984	1.40944
CNAG_12841	-	unspecified product	464	324	440	675	702	721	0.162226	0.265256	0.105138	2.62582	1.20185	0.789881
CNAG_12842	-	unspecified product	27	19	24	21	9	37	0.381346	-0.604381	0.287568	1.13097	0.657753	0.418681
CNAG_12843	-	unspecified product	16	3	22	54	30	35	0.161837	1.02989	0.104866	2.62993	2.04188	0.790923
CNAG_12844	-	unspecified product	14	9	20	8	7	9	0.0863054	-1.35466	0.050565	3.82262	0.391027	1.06396
CNAG_12845	-	unspecified product	3	2	2	3	3	17	0.43411	1.15429	0.336325	0.924391	2.22575	0.3624
CNAG_12846	-	unspecified product	20	7	4	22	13	16	0.833233	0.210208	0.776956	0.0802521	1.15685	0.0792334
CNAG_12847	-	unspecified product	0	1	0	2	0	6	0.456412	2.31886	0.358317	0.843784	4.98937	0.340643
CNAG_12848	-	unspecified product	2	0	5	1	1	4	0.724476	-0.768679	0.647868	0.208598	0.586954	0.139976
CNAG_12849	-	unspecified product	7	1	6	6	12	6	0.828819	0.292034	0.771343	0.084459	1.22437	0.08154
CNAG_12850	-	unspecified product	12	2	2	0	0	3	0.121443	-2.97928	0.075228	3.1651	0.126808	0.915628
CNAG_12851	-	unspecified product	0	2	1	2	0	2	0.968407	-0.13561	0.951911	0.00363701	0.910285	0.0139422
CNAG_12852	-	unspecified product	172	49	122	168	121	163	0.818969	-0.114057	0.758538	0.0944957	0.923986	0.0867325
CNAG_12853	-	unspecified product	227	215	210	277	183	275	0.123147	-0.344831	0.0765109	3.1375	0.7874	0.909575
CNAG_12854	-	unspecified product	5	3	5	5	1	4	0.52994	-0.904916	0.433113	0.614461	0.534064	0.275773
CNAG_12855	-	unspecified product	0	0	0	2	6	3	0.111012	3.83173	0.067661	3.33887	14.2385	0.95463
CNAG_12856	-	unspecified product	71	48	65	178	135	189	0.00103082	0.932132	0.000360589	12.7261	1.90809	2.98682
CNAG_12857	-	unspecified product	0	0	1	1	2	7	0.303154	2.66288	0.217572	1.52032	6.33297	0.518336
CNAG_12858	-	unspecified product	2	0	0	0	2	2	0.894088	0.49577	0.853743	0.0339832	1.41007	0.0486197
CNAG_12860	-	unspecified product	0	0	7	18	10	14	0.143674	2.06958	0.0912428	2.85231	4.19763	0.842621
CNAG_12861	-	unspecified product	14	4	18	10	14	32	0.920673	0.102153	0.889187	0.0194138	1.07337	0.0358945
CNAG_12862	-	unspecified product	13	22	13	77	29	73	0.0148529	1.36919	0.00688131	7.30369	2.58325	1.82819
CNAG_12863	-	unspecified product	6	3	2	9	12	10	0.373244	0.993326	0.279944	1.16736	1.99077	0.428007
CNAG_12864	-	unspecified product	33	23	14	37	14	14	0.405001	-0.610533	0.309639	1.03221	0.654955	0.392544
CNAG_12865	-	unspecified product	11	7	11	2	9	2	0.137758	-1.63087	0.0870202	2.92865	0.322894	0.860884
CNAG_12866	-	unspecified product	10	3	11	20	21	17	0.358622	0.772977	0.266552	1.2344	1.70879	0.445363
CNAG_12867	-	unspecified product	2	11	0	22	19	29	0.0741029	1.90333	0.0425684	4.11246	3.74077	1.13016
CNAG_12868	-	unspecified product	0	0	0	0	0	0	1		1
CNAG_12869	-	unspecified product	177	139	184	58	26	79	9.51e-10	-2.14956	1.17e-10	41.5202	0.225381	9.02197
CNAG_12870	-	unspecified product	36	24	41	56	64	75	0.316185	0.436793	0.229062	1.44668	1.35359	0.500059
CNAG_12871	-	unspecified product	128	155	171	292	245	294	0.105399	0.359058	0.0636609	3.43935	1.28259	0.977162
CNAG_12872	-	unspecified product	0	0	0	6	4	1	0.118213	3.83667	0.0730239	3.21371	14.2874	0.927334
CNAG_12873	-	unspecified product	4	11	15	109	84	164	4.28e-10	3.04304	5.04e-11	43.1611	8.24228	9.36857
CNAG_12874	-	unspecified product	32	26	37	104	62	53	0.129498	0.703087	0.0809343	3.04604	1.62798	0.887737
CNAG_12875	-	unspecified product	11	4	6	138	98	163	1.99e-16	3.72699	1.12e-17	73.2918	13.2415	15.7011
CNAG_12876	-	unspecified product	442	415	594	858	723	1000	0.102539	0.313493	0.061677	3.49171	1.24271	0.989112
CNAG_12877	-	unspecified product	578	496	664	1064	1037	1287	0.00365591	0.448823	0.00145328	10.1369	1.36493	2.43701
CNAG_12878	-	unspecified product	8	6	18	48	63	94	0.000121775	2.15717	3.50368e-05	17.1229	4.46038	3.91444
CNAG_12879	-	unspecified product	1	0	0	0	2	0	0.920327	0.467871	0.888416	0.0196866	1.38307	0.0360578
CNAG_12880	-	unspecified product	46	30	43	72	88	86	0.15639	0.540918	0.100722	2.69408	1.4549	0.805792
CNAG_12881	-	unspecified product	9	5	6	8	5	10	0.772662	-0.321093	0.703119	0.145247	0.800463	0.112011
CNAG_12882	-	unspecified product	23	16	14	28	31	20	0.912138	0.0801415	0.877879	0.0236109	1.05712	0.0399393
CNAG_12883	-	unspecified product	1	5	0	45	44	67	6.09e-08	4.17714	9.94e-09	32.8527	18.0903	7.21551
CNAG_12884	-	unspecified product	26	22	34	103	57	113	0.00374842	1.21035	0.00149374	10.0863	2.31394	2.42615
CNAG_12885	-	unspecified product	9	2	4	13	8	14	0.517456	0.704105	0.420366	0.649293	1.62913	0.286126
CNAG_12886	-	unspecified product	14	10	11	25	24	36	0.228692	0.76099	0.156595	2.00681	1.69465	0.640749
CNAG_12887	-	unspecified product	0	0	0	1	0	0	1	0.452343	1	-0.0361239	1.36826	0
CNAG_12888	-	unspecified product	46	27	49	55	66	68	0.798008	0.123336	0.733151	0.116238	1.08925	0.0979925
CNAG_12889	-	unspecified product	0	2	0	10	12	10	0.0213163	3.49436	0.0102873	6.58446	11.2696	1.67129
CNAG_12890	-	unspecified product	2	1	1	9	4	9	0.180815	1.93482	0.119076	2.42943	3.82331	0.742765
CNAG_12891	-	unspecified product	14	13	16	28	26	43	0.273574	0.651059	0.192844	1.69576	1.57032	0.562925
CNAG_12892	-	unspecified product	22	35	33	41	28	68	0.906215	0.0721217	0.870559	0.0265521	1.05126	0.0427688
CNAG_12893	-	unspecified product	6	3	6	83	78	95	1.08e-12	3.58011	8.81e-14	55.617	11.9597	11.9678
CNAG_12894	-	unspecified product	23	6	37	77	33	77	0.144085	0.976251	0.0915566	2.84679	1.96735	0.841382
CNAG_12895	-	unspecified product	108	71	130	217	117	195	0.487454	0.25675	0.38914	0.741627	1.19478	0.312066
CNAG_12896	-	unspecified product	0	0	1	25	22	25	5.73428e-06	5.55472	1.29309e-06	23.4335	47.0042	5.24152
CNAG_12897	-	unspecified product	0	0	0	0	0	3	0.615314	1.83752	0.524072	0.405872	3.57395	0.210903
CNAG_12898	-	unspecified product	383	483	287	521	396	576	0.572554	-0.146385	0.476389	0.507118	0.903511	0.242184
CNAG_12899	-	unspecified product	6	5	12	17	5	8	0.912138	-0.129612	0.878101	0.0235245	0.914077	0.0399393
CNAG_12900	-	unspecified product	28	51	36	79	88	129	0.0317906	0.841797	0.0162686	5.77361	1.79228	1.4977
CNAG_12901	-	unspecified product	30	18	23	50	53	58	0.14355	0.671572	0.0911462	2.85401	1.59281	0.842997
CNAG_12902	-	unspecified product	16	8	19	45	33	64	0.0334029	1.19782	0.0172046	5.67538	2.29393	1.47622
CNAG_12903	-	unspecified product	23	12	20	31	25	61	0.375915	0.555433	0.282271	1.15612	1.46961	0.42491
CNAG_12904	-	unspecified product	34	25	45	59	49	79	0.485907	0.325571	0.387149	0.747879	1.25316	0.313446
CNAG_12905	-	unspecified product	181	123	166	132	154	138	0.0118577	-0.65267	0.00534932	7.75739	0.636102	1.926
CNAG_12906	-	unspecified product	39	28	37	174	164	181	2.3e-10	1.80921	2.62e-11	44.4384	3.50451	9.63818
CNAG_12907	-	unspecified product	0	0	0	13	10	0	0.0393193	4.91721	0.0207305	5.34931	30.2153	1.40539
CNAG_12908	-	unspecified product	13	14	8	15	14	15	0.831438	-0.179863	0.774189	0.0823113	0.882787	0.08017
CNAG_12909	-	unspecified product	489	384	445	1379	1223	1465	2.12e-16	1.1134	1.2e-17	73.1596	2.16355	15.6739
CNAG_12910	-	unspecified product	15	6	19	35	29	30	0.276018	0.72596	0.194928	1.67997	1.654	0.559063
CNAG_12911	-	unspecified product	0	2	1	2	2	9	0.444716	1.55494	0.34651	0.886196	2.93822	0.351917
CNAG_12912	-	unspecified product	55	41	54	94	74	112	0.285712	0.382078	0.203157	1.61954	1.30322	0.544072
CNAG_12913	-	unspecified product	153	162	156	411	376	347	0.000100637	0.762419	2.85096e-05	17.5147	1.69633	3.99724
CNAG_12914	-	unspecified product	67	49	95	538	558	749	4.22e-26	2.61109	1.17e-27	118.785	6.10966	25.3748
CNAG_12915	-	unspecified product	489	248	324	437	402	437	0.380311	-0.24144	0.286188	1.13747	0.8459	0.419861
CNAG_12916	-	unspecified product	63	18	65	85	76	129	0.37774	0.467853	0.283874	1.14845	1.38305	0.422807
CNAG_12917	-	unspecified product	3	3	1	21	6	12	0.0895947	1.9598	0.0527456	3.75196	3.89009	1.04772
CNAG_12918	-	unspecified product	57	30	54	78	54	85	0.828745	0.103962	0.771172	0.0845893	1.07472	0.0815792
CNAG_12919	-	unspecified product	58	30	53	130	107	152	0.00598876	0.947724	0.00249286	9.14583	1.92883	2.22266
CNAG_12920	-	unspecified product	45	32	24	46	50	56	0.88278	0.0792104	0.838141	0.0417272	1.05644	0.0541475
CNAG_12921	-	unspecified product	38	38	58	83	78	135	0.111522	0.618152	0.0681228	3.32768	1.53491	0.952638
CNAG_12922	-	unspecified product	0	0	1	2	1	0	0.797836	1.00516	0.732895	0.11647	2.00717	0.0980864
CNAG_12923	-	unspecified product	0	0	0	0	0	0	1		1
CNAG_12924	-	unspecified product	44	32	88	168	108	192	0.0177246	0.989453	0.00836869	6.95283	1.98543	1.75142
CNAG_12925	-	unspecified product	3	2	0	3	1	3	0.988836	-0.0420647	0.979839	0.00063861	0.971264	0.00487565
CNAG_12926	-	unspecified product	1	0	0	11	1	11	0.0576185	3.87425	0.0319796	4.59959	14.6645	1.23944
CNAG_12927	-	unspecified product	16	14	8	8	2	12	0.152702	-1.32885	0.0980084	2.73766	0.398085	0.816156
CNAG_12928	-	unspecified product	0	1	0	0	0	1	0.930892	-0.50943	0.902392	0.0150406	0.7025	0.0311006
CNAG_12929	-	unspecified product	27	20	15	91	75	85	0.000193733	1.50731	5.81223e-05	16.1629	2.84279	3.7128
CNAG_12930	-	unspecified product	8	6	25	23	8	15	0.77918	-0.280149	0.710775	0.137504	0.823506	0.108362
CNAG_12931	-	unspecified product	0	1	4	3	6	5	0.59476	0.980351	0.500131	0.454659	1.97295	0.225658
CNAG_12932	-	unspecified product	10	5	11	18	17	17	0.550634	0.493379	0.454495	0.559417	1.40774	0.259137
CNAG_12933	-	unspecified product	0	100	2	1	0	5	1	-4.68392	1	2.34666	0.0389045
CNAG_12934	-	unspecified product	194	110	176	110	112	130	0.00061323	-0.958315	0.000203882	13.795	0.514658	3.21238
CNAG_12935	-	unspecified product	54	17	21	61	45	53	0.646804	0.281386	0.559353	0.340826	1.21536	0.189227
CNAG_12936	-	unspecified product	8	7	18	35	23	44	0.0977014	1.10272	0.0582749	3.58581	2.14759	1.0101
CNAG_12937	-	unspecified product	2	0	0	0	1	6	0.700257	1.23822	0.619925	0.245973	2.35907	0.154742
CNAG_12938	-	unspecified product	12	3	17	31	36	57	0.0368271	1.4322	0.0192124	5.48208	2.69857	1.43383
CNAG_12939	-	unspecified product	9	19	11	33	18	42	0.289296	0.722449	0.206274	1.59739	1.64998	0.538658
CNAG_12940	-	unspecified product	114	120	149	268	220	284	0.0277887	0.496397	0.013961	6.04307	1.41069	1.55613
CNAG_12941	-	unspecified product	0	4	0	2	0	9	0.754927	0.866375	0.68169	0.16823	1.82308	0.122095
CNAG_12942	-	unspecified product	8	12	23	19	20	31	0.821439	0.18048	0.762674	0.0911868	1.13326	0.0854248
CNAG_12943	-	unspecified product	7	3	4	32	43	39	0.000180937	2.52149	5.39942e-05	16.3024	5.74175	3.74247
CNAG_12944	-	unspecified product	415	364	443	596	619	711	0.395534	0.144516	0.300894	1.07023	1.10536	0.402816
CNAG_12945	-	unspecified product	5	0	0	24	21	14	0.0114116	3.0701	0.00512729	7.83399	8.39829	1.94265
CNAG_12946	-	unspecified product	74	33	48	188	150	200	0.000113054	1.28165	3.23191e-05	17.2763	2.43116	3.94671
CNAG_12947	-	unspecified product	6	10	11	28	16	8	0.627007	0.451945	0.537578	0.380047	1.36788	0.202727
CNAG_12948	-	unspecified product	20	11	17	8	6	10	0.0422773	-1.51795	0.0224668	5.20927	0.349183	1.37389
CNAG_12949	-	unspecified product	6	3	4	5	7	12	0.771524	0.360108	0.70161	0.146802	1.28352	0.11265
CNAG_12950	-	unspecified product	0	8	2	13	5	5	0.662914	0.690829	0.576677	0.311637	1.61421	0.178543
CNAG_12951	-	unspecified product	86	65	71	204	168	267	0.000129877	1.00452	3.75595e-05	16.9909	2.00627	3.88647
CNAG_12952	-	unspecified product	2	1	2	4	4	4	0.657444	0.756075	0.570656	0.321585	1.68889	0.182141
CNAG_12953	-	unspecified product	15	8	15	16	14	12	0.658829	-0.358394	0.572251	0.31893	0.780033	0.181228
CNAG_12954	-	unspecified product	286	145	283	157	177	180	0.000670699	-0.980869	0.000224886	13.6108	0.506675	3.17347
CNAG_12955	-	unspecified product	16	6	10	15	13	16	0.959286	-0.0515566	0.938527	0.00594769	0.964895	0.0180518
CNAG_12956	-	unspecified product	5	0	8	3	6	4	0.766343	-0.494127	0.695202	0.153511	0.709991	0.115577
CNAG_12957	-	unspecified product	40	18	23	46	27	38	0.930318	-0.0582668	0.901378	0.0153563	0.960417	0.0313684
CNAG_12958	-	unspecified product	8	46	3	23	13	24	0.670308	-0.455365	0.585334	0.29769	0.729325	0.173726
CNAG_12959	-	unspecified product	12	19	19	37	25	25	0.656751	0.291151	0.569617	0.323324	1.22362	0.182599
CNAG_12960	-	unspecified product	100	96	123	46	38	53	6.56e-09	-1.73517	9.2e-10	37.4883	0.300373	8.18327
CNAG_12961	-	unspecified product	15	15	5	133	102	170	4.2e-12	3.00968	3.68e-13	52.8061	8.05389	11.3768
CNAG_12962	-	unspecified product	27	15	40	83	59	87	0.0373776	0.964599	0.0195459	5.452	1.95152	1.42739
CNAG_12963	-	unspecified product	429	350	422	1940	1730	2026	7.96e-42	1.73407	1.05e-43	192.208	3.32665	41.0988
CNAG_12964	-	unspecified product	2	0	0	1	0	5	0.765042	1.0081	0.69374	0.155067	2.01126	0.116315
CNAG_12965	-	unspecified product	53	57	51	54	48	37	0.0678004	-0.713852	0.0383942	4.28747	0.60969	1.16877
CNAG_12966	-	unspecified product	1	1	6	10	7	15	0.2419	1.47015	0.167185	1.908	2.7705	0.616365
CNAG_12967	-	unspecified product	74	64	65	247	181	194	2.30155e-05	1.10711	5.77015e-06	20.563	2.15414	4.63798
CNAG_12968	-	unspecified product	12	20	33	184	150	184	2.11e-11	2.4804	2.06e-12	49.4279	5.58053	10.6756
CNAG_12969	-	unspecified product	0	5	2	109	81	79	2.27e-14	4.75669	1.58e-15	63.5346	27.0338	13.6435
CNAG_12970	-	unspecified product	6	8	3	37	12	47	0.0152655	1.9571	0.00708188	7.25208	3.88281	1.81629
CNAG_12971	-	unspecified product	0	0	0	0	0	0	1		1
CNAG_12972	-	unspecified product	3	1	0	2	8	4	0.485547	1.32458	0.386742	0.749161	2.5046	0.313769
CNAG_12973	-	unspecified product	0	3	0	0	0	0	0.472025	-2.96123	0.373534	0.791873	0.128405	0.326035
CNAG_12974	-	unspecified product	2	1	3	10	14	4	0.182511	1.74581	0.120328	2.41305	3.35383	0.73871
CNAG_12975	-	unspecified product	0	0	4	6	3	6	0.492255	1.3821	0.394204	0.725936	2.60648	0.30781
CNAG_12976	-	unspecified product	17	6	30	54	51	89	0.0231023	1.34725	0.011314	6.41532	2.54426	1.63634
CNAG_12977	-	unspecified product	13	10	13	134	132	173	2.11e-17	3.09225	1.04e-18	77.9759	8.52822	16.6757
CNAG_12978	-	unspecified product	45	29	31	48	31	76	0.96136	0.0304601	0.94162	0.0053632	1.02134	0.0171139
CNAG_12979	-	unspecified product	80	35	77	113	118	116	0.391075	0.348525	0.29654	1.08969	1.27326	0.40774
CNAG_12980	-	unspecified product	0	2	0	0	0	0	0.545185	-2.37588	0.448724	0.573874	0.192658	0.263456
CNAG_12981	-	unspecified product	1	5	9	11	5	6	0.980013	0.0406808	0.968324	0.00157688	1.0286	0.00876829
CNAG_12982	-	unspecified product	2	4	4	16	8	8	0.297087	1.17097	0.21267	1.55316	2.25163	0.527116
CNAG_12983	-	unspecified product	8	6	2	0	1	5	0.225108	-1.97073	0.15362	2.03593	0.255124	0.64761
CNAG_12984	-	unspecified product	7	2	8	79	47	47	6.40273e-06	2.84262	1.45563e-06	23.2057	7.1732	5.19363
CNAG_12985	-	unspecified product	1127	1031	1492	760	839	1509	0.0014644	-0.761214	0.000532608	11.9979	0.59	2.83434
CNAG_12986	-	unspecified product	6	2	4	16	10	30	0.0734214	1.68502	0.0420957	4.13135	3.21544	1.13418
CNAG_12987	-	unspecified product	88	50	41	146	91	112	0.273716	0.453311	0.192978	1.69474	1.36918	0.5627
CNAG_12988	-	unspecified product	1182	1110	1071	298	275	217	1.44e-49	-2.59103	1.43e-51	228.258	0.165967	48.843
CNAG_12989	-	unspecified product	41	48	59	127	124	129	0.005232	0.851081	0.00213963	9.42572	1.80385	2.28133
CNAG_12990	-	unspecified product	6	1	7	20	14	11	0.244164	1.18612	0.16908	1.89108	2.2754	0.612319
CNAG_12991	-	unspecified product	20	35	33	89	92	114	0.000973266	1.22939	0.000337384	12.8505	2.34468	3.01177
CNAG_12992	-	unspecified product	16	8	10	49	36	39	0.01706	1.35917	0.00802134	7.0287	2.56537	1.76802
CNAG_12993	-	unspecified product	9	79	131	16	16	24	0.0010385	-2.49137	0.000364427	12.7063	0.177837	2.98359
CNAG_12994	-	unspecified product	62	34	52	139	137	251	0.000206416	1.30538	6.22275e-05	16.0336	2.47149	3.68526
CNAG_12995	-	unspecified product	24	33	27	485	413	545	2.33e-53	3.58634	1.98e-55	245.955	12.0115	52.6323
CNAG_12996	-	unspecified product	10	20	9	48	52	51	0.00706956	1.44404	0.00300759	8.80286	2.72082	2.15061
CNAG_12997	-	unspecified product	4	1	3	9	10	9	0.276635	1.3044	0.195444	1.6761	2.4698	0.558093
CNAG_12998	-	unspecified product	61	38	60	64	46	49	0.221637	-0.507573	0.150947	2.06266	0.703405	0.654357
CNAG_12999	-	unspecified product	3	2	0	7	10	11	0.144586	1.97479	0.0919641	2.83965	3.93071	0.839873
CNAG_13000	-	unspecified product	18	7	14	61	47	64	0.00152131	1.6266	0.00055686	11.9149	3.08784	2.81778
CNAG_13001	-	unspecified product	26	18	39	84	69	92	0.0124767	1.04647	0.00565768	7.65622	2.06547	1.9039
CNAG_13002	-	unspecified product	5	5	6	22	10	31	0.0865824	1.44116	0.0507593	3.8162	2.71539	1.06257
CNAG_13003	-	unspecified product	21	14	28	111	91	130	9.4e-07	1.8804	1.85e-07	27.1826	3.68177	6.02696
CNAG_13004	-	unspecified product	14	14	10	104	69	80	4.98e-07	2.22464	9.38e-08	28.4985	4.67395	6.30294
CNAG_13005	-	unspecified product	3	2	3	138	88	149	2.74e-21	5.02917	1.04e-22	96.2064	32.6536	20.5619
CNAG_13006	-	unspecified product	218	215	260	470	414	525	0.00339443	0.509174	0.00133974	10.287	1.42324	2.46923
CNAG_13007	-	unspecified product	9	22	47	201	160	267	1.14e-07	2.48389	1.94e-08	31.5533	5.59406	6.94237
CNAG_13008	-	unspecified product	88	73	79	167	124	209	0.0582467	0.537038	0.0323569	4.57949	1.45099	1.23473
CNAG_13009	-	unspecified product	229	123	160	348	283	392	0.068877	0.483253	0.0391429	4.25465	1.39789	1.16193
CNAG_13010	-	unspecified product	254	158	190	87	87	109	4.6e-10	-1.60195	5.45e-11	43.0087	0.329431	9.33762
CNAG_13011	-	unspecified product	20	16	13	148	126	168	1.71e-14	2.65763	1.16e-15	64.1315	6.30997	13.7681
CNAG_13012	-	unspecified product	0	0	0	8	7	12	0.00551004	5.08793	0.0022696	9.31763	34.0111	2.25884
CNAG_13013	-	unspecified product	685	429	575	162	176	208	1.11e-24	-2.14094	3.35e-26	112.13	0.226732	23.9543
CNAG_13014	-	unspecified product	8	5	8	23	20	20	0.149331	1.07824	0.0954778	2.7795	2.11146	0.82585
CNAG_13015	-	unspecified product	54	32	44	31	20	27	0.00649238	-1.24964	0.0027309	8.97907	0.420552	2.1876
CNAG_13016	-	unspecified product	27	22	23	44	28	55	0.589119	0.29422	0.493675	0.468508	1.22622	0.229797
CNAG_13017	-	unspecified product	18	14	34	80	45	95	0.0170569	1.20968	0.00801778	7.0295	2.31287	1.7681
CNAG_13018	-	unspecified product	196	93	173	210	158	271	0.891909	-0.0538641	0.850785	0.0353882	0.963353	0.0496794
CNAG_13019	-	unspecified product	19	7	23	203	149	171	1.78e-13	2.90663	1.35e-14	59.3072	7.49865	12.7508
CNAG_13020	-	unspecified product	1	3	0	3	9	3	0.441135	1.42816	0.342906	0.899538	2.69103	0.355429
CNAG_13021	-	unspecified product	486	404	371	578	558	558	0.681871	-0.0810241	0.59845	0.277339	0.945386	0.166298
CNAG_13022	-	unspecified product	14	9	18	101	101	124	5.93e-10	2.47757	7.12e-11	42.4869	5.56959	9.22699
CNAG_13023	-	unspecified product	0	2	0	43	24	37	3.93e-07	5.18128	7.29e-08	28.9861	36.2844	6.40542
CNAG_13024	-	unspecified product	36	15	38	26	44	41	0.770748	-0.186295	0.700809	0.147632	0.87886	0.113088
CNAG_13025	-	unspecified product	56	17	45	153	161	156	0.000216108	1.48989	6.54727e-05	15.9374	2.80868	3.66533
CNAG_13026	-	unspecified product	48	32	32	61	52	98	0.391687	0.387996	0.297171	1.08685	1.30857	0.407061
CNAG_13027	-	unspecified product	0	1	4	7	1	0	0.948795	0.185883	0.924413	0.00900159	1.13751	0.0228278
CNAG_13028	-	unspecified product	16	12	47	23	23	42	0.698379	-0.296539	0.617802	0.248969	0.814203	0.155909
CNAG_13029	-	unspecified product	25	31	12	25	18	30	0.525154	-0.419241	0.428039	0.628137	0.747818	0.279713
CNAG_13030	-	unspecified product	0	0	0	0	0	0	1		1
CNAG_13031	-	unspecified product	7	9	1	11	12	22	0.402731	0.875688	0.307359	1.04199	1.83488	0.394985
CNAG_13032	-	unspecified product	8	10	10	4	2	10	0.188534	-1.3518	0.125017	2.35331	0.391803	0.72461
CNAG_13033	-	unspecified product	114	100	159	80	109	139	0.0272697	-0.701923	0.013659	6.08169	0.614752	1.56432
CNAG_13034	-	unspecified product	0	0	0	15	12	36	2.36784e-05	6.29122	5.95381e-06	20.503	78.3154	4.62565
CNAG_13035	-	unspecified product	55	14	48	94	76	55	0.445956	0.448551	0.347816	0.881409	1.36467	0.350708
CNAG_13036	-	unspecified product	13	13	19	79	76	76	1.28855e-05	1.85217	3.08788e-06	21.7612	3.61042	4.8899
CNAG_13037	-	unspecified product	5	6	7	17	12	30	0.154247	1.1783	0.0990951	2.72005	2.2631	0.811783
CNAG_13038	-	unspecified product	23	16	24	58	52	84	0.0130769	1.10114	0.0059572	7.5632	2.14524	1.8835
CNAG_13039	-	unspecified product	50	38	55	85	74	107	0.304724	0.377699	0.218961	1.51117	1.29927	0.516093
CNAG_13040	-	unspecified product	6	13	7	3	0	12	0.305485	-1.36895	0.219733	1.50612	0.387173	0.515011
CNAG_13041	-	unspecified product	2	3	2	2	1	1	0.497128	-1.31563	0.398961	0.711454	0.401749	0.303532
CNAG_13042	-	unspecified product	4	8	0	10	10	6	0.66286	0.619177	0.576468	0.31198	1.536	0.178578
CNAG_13043	-	unspecified product	54	56	54	256	219	300	2.31e-13	1.72362	1.78e-14	58.7666	3.30263	12.6357
CNAG_13044	-	unspecified product	522	591	557	1136	1020	1151	0.000232999	0.47432	7.11917e-05	15.7789	1.38926	3.63265
CNAG_13045	-	unspecified product	46	23	30	44	54	84	0.486047	0.357211	0.38732	0.747339	1.28095	0.313321
CNAG_13046	-	unspecified product	45	30	36	108	79	124	0.0062063	0.967365	0.00259894	9.0696	1.95527	2.20717
CNAG_13047	-	unspecified product	12	12	12	41	23	34	0.122714	0.928711	0.0761963	3.14422	1.90357	0.911107
CNAG_13048	-	unspecified product	2	9	6	23	19	43	0.0253534	1.78592	0.0125785	6.22744	3.44838	1.59596
CNAG_13049	-	unspecified product	2	5	12	26	21	32	0.0576281	1.53469	0.031992	4.59893	2.89726	1.23937
CNAG_13050	-	unspecified product	13	8	10	55	37	59	0.000897007	1.76532	0.000308818	13.0161	3.3995	3.0472
CNAG_13051	-	unspecified product	18	15	12	10	17	16	0.439477	-0.572842	0.341131	0.906178	0.672291	0.357064
CNAG_13052	-	unspecified product	2	3	0	7	4	8	0.377716	1.39982	0.28381	1.14876	2.63868	0.422834
CNAG_13053	-	unspecified product	37	22	21	74	49	81	0.0648265	0.831093	0.0365461	4.37144	1.77903	1.18825
CNAG_13054	-	unspecified product	8	10	12	3	14	6	0.394964	-0.868715	0.300412	1.07237	0.547634	0.403442
CNAG_13055	-	unspecified product	2	3	7	44	21	52	0.000283874	2.75404	8.78882e-05	15.3806	6.74605	3.54687
CNAG_13056	-	unspecified product	14	6	17	49	29	45	0.0446191	1.21633	0.0238978	5.10204	2.32355	1.35048
CNAG_13057	-	unspecified product	71	111	80	203	172	263	0.00626582	0.762278	0.00262713	9.04987	1.69617	2.20302
CNAG_13058	-	unspecified product	6	4	8	11	10	16	0.596693	0.518848	0.502416	0.449829	1.43281	0.224249
CNAG_13059	-	unspecified product	24	29	31	132	118	89	4.4742e-05	1.51291	1.17948e-05	19.1962	2.85385	4.34928
CNAG_13060	-	unspecified product	2	0	3	1	4	5	0.819502	0.483631	0.759145	0.0940056	1.39826	0.0864499
CNAG_13061	-	unspecified product	431	401	504	445	482	473	0.00955081	-0.439682	0.00420292	8.194	0.737297	2.01996
CNAG_13062	-	unspecified product	18	13	47	24	12	37	0.403334	-0.632372	0.307869	1.0398	0.645115	0.394335
CNAG_13063	-	unspecified product	1189	1194	1303	1191	1125	1426	2.91732e-05	-0.493317	7.45739e-06	20.0722	0.71039	4.53502
CNAG_13064	-	unspecified product	1	0	2	5	0	1	0.870488	0.486823	0.821729	0.0507696	1.40136	0.0602371
CNAG_13065	-	unspecified product	7	11	3	17	16	26	0.251139	0.966478	0.174899	1.84044	1.95406	0.600086
CNAG_13066	-	unspecified product	41	27	35	20	7	9	0.000734058	-2.02534	0.000247394	13.4318	0.245648	3.13427
CNAG_13067	-	unspecified product	53	21	73	123	89	188	0.0528955	0.91495	0.0289793	4.76884	1.8855	1.27658
CNAG_13068	-	unspecified product	0	0	1	3	2	3	0.364497	2.37804	0.271501	1.20915	5.19831	0.438306
CNAG_13069	-	unspecified product	45	15	25	8	10	25	0.0318615	-1.51669	0.0163088	5.76927	0.349487	1.49673
CNAG_13070	-	unspecified product	12	2	4	9	8	6	0.914848	-0.142365	0.881552	0.0222015	0.906032	0.0386509
CNAG_13071	-	unspecified product	6	0	3	18	12	8	0.196948	1.58581	0.13142	2.27565	3.00176	0.705649
CNAG_13072	-	unspecified product	2	3	2	2	6	11	0.541438	0.907183	0.44484	0.583765	1.87538	0.266451
CNAG_13073	-	unspecified product	99	361	851	78	63	78	0.00106122	-3.09762	0.000373051	12.6626	0.116821	2.9742
CNAG_13074	-	unspecified product	1	0	2	132	121	129	7.64e-28	6.48338	1.95e-29	126.908	89.4729	27.1166
CNAG_13075	-	unspecified product	6	5	19	22	11	16	0.848781	0.192919	0.795452	0.067204	1.14307	0.0712042
CNAG_13076	-	unspecified product	9	6	4	9	1	5	0.501754	-0.8647	0.404365	0.695308	0.549161	0.299509
CNAG_13077	-	unspecified product	4	1	1	29	19	18	0.00230295	2.9566	0.000874684	11.0757	7.76294	2.63772
CNAG_13078	-	unspecified product	0	1	0	2	0	3	0.632964	1.65804	0.544118	0.367962	3.15587	0.198621
CNAG_13080	-	unspecified product	53	38	41	56	65	125	0.421672	0.368649	0.324752	0.969714	1.29114	0.375026
CNAG_13081	-	unspecified product	0	0	9	12	1	0	0.991423	0.0373031	0.985084	0.000349529	1.02619	0.00374113
CNAG_13082	-	unspecified product	68	51	66	178	155	170	0.000472699	0.933579	0.000153323	14.3309	1.91001	3.32542
CNAG_13083	-	unspecified product	14	41	24	60	45	75	0.214597	0.663051	0.145492	2.11889	1.58343	0.668377
CNAG_13084	-	unspecified product	44	26	59	155	122	163	0.000350241	1.2554	0.000110374	14.9504	2.38734	3.45563
CNAG_13085	-	unspecified product	68	62	108	474	291	561	2.32e-11	1.95173	2.3e-12	49.2108	3.86837	10.6351
CNAG_13086	-	unspecified product	2	0	0	1	2	0	0.974941	0.139035	0.961035	0.00238675	1.10117	0.0110217
CNAG_13087	-	unspecified product	53	45	45	224	263	287	8.5e-15	1.9257	5.64e-16	65.5578	3.79922	14.0706
CNAG_13088	-	unspecified product	0	0	0	0	0	0	1		1
CNAG_13089	-	unspecified product	171	116	137	341	292	320	0.00276932	0.659544	0.00107531	10.6932	1.57958	2.55763
CNAG_13090	-	unspecified product	4	19	5	19	7	16	0.964448	0.0562113	0.945593	0.00465698	1.03973	0.0157212
CNAG_13091	-	unspecified product	62	84	81	145	118	189	0.116985	0.471465	0.0720783	3.23505	1.38652	0.931869
CNAG_13092	-	unspecified product	89	67	129	179	207	265	0.0277708	0.67584	0.0139486	6.04464	1.59753	1.55641
CNAG_13093	-	unspecified product	52	37	30	13	12	7	1.64441e-05	-2.39286	4.03167e-06	21.2497	0.190405	4.78399
CNAG_13094	-	unspecified product	290	244	327	414	334	442	0.834098	-0.0481423	0.778307	0.0792568	0.967181	0.0787828
CNAG_13095	-	unspecified product	50	17	67	143	86	154	0.0394907	0.993617	0.0208354	5.34051	1.99117	1.40351
CNAG_13096	-	unspecified product	14	20	15	21	14	14	0.472025	-0.508128	0.373306	0.79263	0.703134	0.326035
CNAG_13097	-	unspecified product	92	80	108	187	193	273	0.00619061	0.702948	0.00259103	9.07517	1.62783	2.20827
CNAG_13098	-	unspecified product	11	1	8	13	18	13	0.542958	0.642644	0.446423	0.579717	1.56119	0.265234
CNAG_13099	-	unspecified product	44	45	54	330	195	359	2.56e-13	2.10389	1.98e-14	58.5556	4.29867	12.5925
CNAG_13100	-	unspecified product	123	65	124	213	205	285	0.0295817	0.65521	0.0149672	5.92032	1.57485	1.52898
CNAG_13101	-	unspecified product	48	59	48	53	71	104	0.943275	0.0349631	0.917643	0.0106923	1.02453	0.0253618
CNAG_13102	-	unspecified product	0	0	0	0	0	0	1		1
CNAG_13103	-	unspecified product	72	39	50	20	21	45	0.00296615	-1.43351	0.00116049	10.5522	0.370229	2.52781
CNAG_13104	-	unspecified product	80	43	85	55	37	92	0.117232	-0.709196	0.0722595	3.23093	0.611661	0.930952
CNAG_13105	-	unspecified product	14	2	17	4	13	15	0.618458	-0.557114	0.527815	0.398596	0.67966	0.20869
CNAG_13106	-	unspecified product	2	4	5	14	14	38	0.0254971	2.04252	0.0126592	6.21612	4.11964	1.59351
CNAG_13107	-	unspecified product	2	6	1	22	15	18	0.031574	2.09758	0.0161306	5.78858	4.27992	1.50067
CNAG_13108	-	unspecified product	15	0	1	13	12	3	0.846046	0.338826	0.792161	0.0694353	1.26473	0.0726058
CNAG_13109	-	unspecified product	0	0	0	0	0	1	1	0.452343	1	-0.057581	1.36826	0
CNAG_13110	-	unspecified product	354	403	479	808	863	943	0.000545221	0.569564	0.000179394	14.0355	1.48408	3.26343
CNAG_13111	-	unspecified product	47	33	66	145	107	196	0.00239275	1.09251	0.000912321	10.9976	2.13245	2.6211
CNAG_13112	-	unspecified product	9	3	5	15	4	8	0.904783	0.152929	0.868627	0.027358	1.11182	0.0434556
CNAG_13113	-	unspecified product	16	7	19	32	26	29	0.421997	0.541779	0.325124	0.968222	1.45577	0.37469
CNAG_13114	-	unspecified product	2	2	3	11	3	10	0.350471	1.24701	0.258817	1.27507	2.3735	0.455348
CNAG_13115	-	unspecified product	0	2	4	0	4	2	0.84672	-0.488734	0.792994	0.0688667	0.71265	0.0722604
CNAG_13116	-	unspecified product	1	7	7	23	31	27	0.0174365	1.9265	0.00821979	6.98495	3.80131	1.75854
CNAG_13117	-	unspecified product	5	15	4	89	60	108	1.99e-07	2.89409	3.53e-08	30.394	7.43375	6.70081
CNAG_13118	-	unspecified product	10	16	6	62	30	39	0.0155563	1.5204	0.007234	7.21393	2.8687	1.80809
CNAG_13119	-	unspecified product	6	1	5	6	3	3	0.741572	-0.503154	0.666622	0.185579	0.705563	0.129846
CNAG_13120	-	unspecified product	48	15	25	116	62	68	0.0646823	0.978355	0.0364489	4.37598	1.97022	1.18921
CNAG_13121	-	unspecified product	0	0	0	0	0	0	1		1
CNAG_13122	-	unspecified product	41	25	17	81	47	55	0.224545	0.632208	0.153133	2.04076	1.54993	0.648696
CNAG_13123	-	unspecified product	11	19	10	17	14	38	0.762685	0.246969	0.691134	0.157861	1.18671	0.117655
CNAG_13124	-	unspecified product	39	52	58	219	209	195	1.43e-08	1.55785	2.11e-09	35.8658	2.94415	7.84566
CNAG_13125	-	unspecified product	5	4	5	64	58	59	1.24e-08	3.1848	1.81e-09	36.1639	9.09326	7.90665
CNAG_13126	-	unspecified product	11	5	10	4	10	6	0.39849	-0.872333	0.303583	1.05839	0.546263	0.399583
CNAG_13127	-	unspecified product	8	8	4	26	13	26	0.136826	1.17673	0.086305	2.94198	2.26064	0.863831
CNAG_13128	-	unspecified product	11	31	51	72	24	33	0.964229	-0.0409406	0.945259	0.00471434	0.972021	0.01582
CNAG_13129	-	unspecified product	12	46	0	22	14	44	0.952215	-0.085137	0.929267	0.00787964	0.942695	0.0212652
CNAG_13130	-	unspecified product	2	0	0	4	0	3	0.681371	1.27219	0.59776	0.278388	2.41527	0.166617
CNAG_13131	-	unspecified product	27	16	33	117	149	147	1e-07	1.93508	1.69e-08	31.8178	3.824	6.99836
CNAG_13132	-	unspecified product	339	220	374	530	555	595	0.137581	0.339747	0.0868488	2.93183	1.26553	0.861441
CNAG_13133	-	unspecified product	7	24	26	116	97	149	2.59857e-06	2.14396	5.55e-07	25.0637	4.41975	5.58527
CNAG_13134	-	unspecified product	75	61	117	124	113	158	0.744941	0.125177	0.670547	0.180963	1.09064	0.127878
CNAG_13135	-	unspecified product	5	5	12	225	236	245	2.31e-35	4.49517	3.97e-37	162.08	22.5518	34.6367
CNAG_13136	-	unspecified product	8	12	16	20	6	12	0.6264	-0.441099	0.536672	0.381742	0.736573	0.203148
CNAG_13137	-	unspecified product	3	0	2	2	9	10	0.338109	1.55921	0.247814	1.33559	2.94692	0.470943
CNAG_13138	-	unspecified product	36	18	29	86	37	104	0.0731817	0.919577	0.0419223	4.13834	1.89156	1.1356
CNAG_13139	-	unspecified product	28	10	6	10	3	12	0.162416	-1.34685	0.105282	2.62365	0.393151	0.789371
CNAG_13140	-	unspecified product	148	102	129	349	309	261	0.00181221	0.776649	0.000673368	11.5614	1.71315	2.74179
CNAG_13141	-	unspecified product	163	73	125	78	53	77	0.000259256	-1.31001	7.97244e-05	15.5648	0.403318	3.58627
CNAG_13142	-	unspecified product	759	456	673	904	809	1082	0.836569	0.0507492	0.781147	0.0771866	1.0358	0.0774982
CNAG_13143	-	unspecified product	0	6	0	1	6	12	0.590854	1.11514	0.495757	0.464009	2.16616	0.22852
CNAG_13144	-	unspecified product	5	4	11	41	15	23	0.070095	1.46794	0.0399127	4.22159	2.76626	1.15431
CNAG_13145	-	unspecified product	41	28	34	94	95	114	0.00217811	1.04411	0.000821378	11.1923	2.0621	2.66192
CNAG_13146	-	unspecified product	26	24	27	74	34	74	0.139134	0.715511	0.0880856	2.90902	1.64207	0.856567
CNAG_13147	-	unspecified product	48	29	34	72	63	69	0.381866	0.369187	0.288102	1.12847	1.29162	0.418088
CNAG_13148	-	unspecified product	2	2	6	10	6	7	0.594821	0.691214	0.500302	0.454296	1.61464	0.225614
CNAG_13149	-	unspecified product	1	5	2	8	6	3	0.699218	0.591936	0.618919	0.24739	1.50727	0.155387
CNAG_13150	-	unspecified product	10	0	0	7	4	0	0.901849	-0.32453	0.864369	0.0291779	0.798558	0.0448662
CNAG_13151	-	unspecified product	3	1	18	10	6	9	0.811698	-0.332303	0.749421	0.102018	0.794268	0.0906055
CNAG_13152	-	unspecified product	4	6	4	8	5	20	0.543257	0.689125	0.446824	0.578697	1.6123	0.264994
CNAG_13153	-	unspecified product	1	0	3	5	3	14	0.248791	1.90739	0.172896	1.85765	3.75129	0.604165
CNAG_13154	-	unspecified product	0	0	0	7	0	4	0.179847	3.77987	0.118239	2.44049	13.7358	0.745097
CNAG_13155	-	unspecified product	23	17	28	15	11	15	0.0401363	-1.24409	0.0212057	5.30981	0.422173	1.39646
CNAG_13156	-	unspecified product	28	29	34	6	3	6	9.52e-07	-3.11885	1.88e-07	27.1546	0.115115	6.02149
CNAG_13157	-	unspecified product	3	6	4	8	9	12	0.563022	0.639086	0.467351	0.528233	1.55734	0.249475
CNAG_13158	-	unspecified product	8	4	3	61	57	32	2.39545e-05	2.83153	6.02911e-06	20.4789	7.11828	4.62061
CNAG_13159	-	unspecified product	0	0	0	7	1	9	0.051109	4.39543	0.0278451	4.83763	21.0454	1.2915
CNAG_13160	-	unspecified product	4	3	0	2	0	11	0.894901	0.308573	0.854959	0.0334139	1.23848	0.0482249
CNAG_13161	-	unspecified product	53	14	44	51	49	85	0.729286	0.214145	0.652977	0.202168	1.16002	0.137102
CNAG_13162	-	unspecified product	16	19	35	83	65	52	0.0409521	1.01322	0.0217072	5.2691	2.01841	1.38772
CNAG_13163	-	unspecified product	12	3	11	30	20	31	0.131352	1.1228	0.0824153	3.01662	2.17769	0.881564
CNAG_13164	-	unspecified product	12	22	19	30	21	45	0.616126	0.326762	0.525521	0.403044	1.2542	0.210331
CNAG_13165	-	unspecified product	23	8	10	29	55	64	0.0314213	1.33979	0.0160101	5.80177	2.53115	1.50278
CNAG_13166	-	unspecified product	0	0	5	11	13	14	0.0858066	2.41511	0.05022	3.8341	5.33358	1.06648
CNAG_13167	-	unspecified product	0	2	0	11	11	12	0.0157408	3.57405	0.00732943	7.19041	11.9096	1.80297
CNAG_13168	-	unspecified product	298	240	189	549	461	521	0.0068905	0.564469	0.00292378	8.85443	1.47884	2.16175
CNAG_13169	-	unspecified product	0	0	0	0	0	0	1		1
CNAG_13170	-	unspecified product	5	1	4	15	15	6	0.232361	1.36495	0.15945	1.97944	2.57568	0.633837
CNAG_13171	-	unspecified product	2	0	7	2	4	7	0.999702	0.00262226	0.997243	1.19369e-05	1.00182	0.000129563
CNAG_13172	-	unspecified product	16	11	22	16	23	65	0.47981	0.540363	0.380875	0.767876	1.45434	0.31893
CNAG_13173	-	unspecified product	0	1	2	2	0	2	0.968927	-0.133317	0.952724	0.00351484	0.911733	0.0137091
CNAG_13174	-	unspecified product	279	132	269	359	240	427	0.852031	0.0710308	0.798927	0.0648904	1.05047	0.0695445
CNAG_13175	-	unspecified product	19	11	19	91	76	70	5.13672e-05	1.7701	1.37118e-05	18.9088	3.41077	4.28931
CNAG_13176	-	unspecified product	4	1	2	18	14	12	0.0405067	2.15129	0.0214562	5.28936	4.44224	1.39247
CNAG_13177	-	unspecified product	0	0	0	1	3	3	0.245601	3.15494	0.170287	1.88042	8.90698	0.60977
CNAG_13178	-	unspecified product	34	37	56	111	74	107	0.0701091	0.684023	0.0399293	4.22089	1.60661	1.15423
CNAG_13179	-	unspecified product	1	0	2	5	3	0	0.714548	0.944716	0.636515	0.223329	1.92481	0.145969
CNAG_13180	-	unspecified product	0	0	2	2	0	1	0.991423	0.0532433	0.985047	0.000351252	1.03759	0.00374113
CNAG_13181	-	unspecified product	78	49	80	115	52	160	0.809156	0.123393	0.746555	0.104448	1.08929	0.0919677
CNAG_13182	-	unspecified product	8	2	0	25	33	30	0.00462873	2.63595	0.00187585	9.66722	6.21584	2.33454
CNAG_13183	-	unspecified product	20	11	14	28	25	23	0.713606	0.251967	0.635165	0.225122	1.19083	0.146541
CNAG_13184	-	unspecified product	5	2	9	10	5	9	0.962985	0.065949	0.943714	0.0049848	1.04677	0.0163804
CNAG_13185	-	unspecified product	27	27	38	44	39	53	0.93075	0.0475428	0.901997	0.0151633	1.0335	0.031167
CNAG_13186	-	unspecified product	73	89	105	390	397	527	2.22e-16	1.78156	1.26e-17	73.0487	3.43798	15.6533
CNAG_13187	-	unspecified product	0	0	0	4	0	0	0.541303	2.35925	0.444663	0.58422	5.13103	0.26656
CNAG_13188	-	unspecified product	37	27	46	127	126	165	1.27677e-05	1.41034	3.05808e-06	21.7798	2.65801	4.89389
CNAG_13189	-	unspecified product	4	2	0	9	6	6	0.389433	1.3031	0.294864	1.09728	2.46759	0.409567
CNAG_13190	-	unspecified product	0	5	6	23	23	24	0.0196981	2.15815	0.00942639	6.7402	4.46342	1.70558
CNAG_13191	-	unspecified product	8	5	5	28	17	32	0.0320046	1.57399	0.0163978	5.75971	2.97727	1.49479
CNAG_13192	-	unspecified product	20	7	25	78	51	64	0.0100264	1.38105	0.00444178	8.09376	2.60458	1.99886
CNAG_13193	-	unspecified product	0	0	0	6	0	6	0.158063	3.89055	0.101935	2.675	14.8311	0.80117
CNAG_13194	-	unspecified product	0	0	3	13	8	23	0.0158993	3.33518	0.00740715	7.17148	10.0923	1.79862
CNAG_13195	-	unspecified product	5	4	9	11	8	8	0.949949	0.0779561	0.926121	0.00859806	1.05552	0.0222997
CNAG_13196	-	unspecified product	277	126	306	262	275	355	0.612106	-0.183143	0.520211	0.413474	0.880782	0.213173
CNAG_13197	-	unspecified product	110	84	116	252	200	257	0.00428833	0.679739	0.00172788	9.81826	1.60185	2.36771
CNAG_13198	-	unspecified product	6	4	4	12	12	12	0.383747	0.855439	0.289708	1.12098	1.80931	0.415955
CNAG_13199	-	unspecified product	20	21	8	47	47	65	0.0261197	1.18013	0.0129972	6.16949	2.26597	1.58303
CNAG_13200	-	unspecified product	3	7	6	20	9	19	0.250437	1.05911	0.174256	1.84595	2.08365	0.601302
CNAG_13201	-	unspecified product	5	7	6	19	10	21	0.272918	0.947854	0.192271	1.70013	1.929	0.563967
CNAG_13202	-	unspecified product	4	6	0	24	2	27	0.161427	1.85479	0.104522	2.63516	3.61699	0.792024
CNAG_13203	-	unspecified product	35	35	70	164	167	176	7.76406e-05	1.34715	2.1508e-05	18.0509	2.54409	4.10991
CNAG_13204	-	unspecified product	90	93	114	201	197	224	0.018554	0.554718	0.00880589	6.86178	1.46888	1.73156
CNAG_13205	-	unspecified product	0	0	1	4	1	6	0.253577	2.80806	0.176846	1.82393	7.00341	0.59589
CNAG_13206	-	unspecified product	204	214	234	442	420	554	0.00048507	0.602492	0.000157754	14.2773	1.51834	3.3142
CNAG_13207	-	unspecified product	2	8	4	12	23	28	0.0646823	1.65082	0.0364471	4.37606	3.14013	1.18921

### Sheet: Genes upregulated by EZT2oe
Supplementary Data 3. RNA sequencing data for transcriptome analysis of EZT1, EZT2, or CBF1 overexpression strains compared with the wild-type strain.
Locus_tag	Gene_name	Function	H99_1	H99_2	H99_3	EZT1_1	EZT1_2	EZT1_3	padj	log2FoldChange	pvalue	stat	foldChange	log10padj
CNAG_05064	-	hypothetical protein	28	7	20	328	317	398	7.82e-37	4.14614	1.58e-39	173.076	17.7057	36.1067
CNAG_04092	-	Sugar transporter	52	59	51	719	929	850	9.26e-94	3.83399	4.98e-97	436.956	14.2608	93.0332
CNAG_06817	UAP1	uric acid xanthine permease	296	202	275	3655	4074	3456	4.47e-146	3.74845	1.2e-149	678.829	13.4399	145.349
CNAG_12335	-	unspecified product	0	5	3	42	40	21	0.000138792	3.56737	4.73387e-06	20.9421	11.8546	3.85764
CNAG_04025	-	transaldolase	59	66	49	652	674	572	2.69e-64	3.33813	2.52e-67	300.531	10.1129	63.571
CNAG_00867	ITR3A	myo-inositol transporter, putative	43	24	37	383	385	298	5.26e-35	3.253	1.13e-37	164.58	9.53345	34.279
CNAG_05317	-	phytanoyl-CoA dioxygenase	704	713	702	5832	6264	5464	2.89e-174	2.94129	3.88e-178	809.857	7.68098	173.539
CNAG_05760	-	endoplasmic reticulum protein	17	33	29	196	245	216	1.87e-21	2.93981	6.54e-24	101.676	7.67312	20.7275
CNAG_12790	-	unspecified product	2	4	0	13	21	12	0.0421045	2.81555	0.00472777	7.98074	7.0399	1.37567
CNAG_05340	-	Monosaccharide transporter	362	342	488	2758	3145	2795	2.82e-74	2.7569	1.89e-77	347.018	6.75941	73.5505
CNAG_06823	-	hypothetical protein	13	16	11	92	113	79	2.85e-10	2.71435	2.91e-12	48.7517	6.56295	9.54567
CNAG_12675	-	unspecified product	58	59	67	318	443	423	1.31e-30	2.57264	3.53e-33	144.014	5.94895	29.8815
CNAG_07399	-	hypothetical protein	15	2	10	50	51	60	0.000243567	2.48046	8.93619e-06	19.7263	5.58074	3.61338
CNAG_07457	-	hypothetical protein	144	93	107	651	648	561	4.76e-33	2.33128	1.21e-35	155.282	5.03251	32.3223
CNAG_06503	-	uridine permease, variant	8	6	7	39	32	40	0.000806998	2.30014	3.61941e-05	17.0612	4.92507	3.09313
CNAG_06557	-	membrane protein	25	29	24	99	139	158	7.66e-10	2.23085	8.43e-12	46.6626	4.6941	9.11589
CNAG_06554	-	FAD dependent oxidoreductase	367	529	463	2211	2394	2238	4.19e-45	2.21834	6.75e-48	211.413	4.65357	44.3776
CNAG_02601	-	hypothetical protein	38	72	70	269	312	303	9.08e-15	2.18005	4.88e-17	70.3865	4.53169	14.0421
CNAG_00800	-	nicotinamidase	409	326	355	1681	1837	1747	6.79e-70	2.16525	5.47e-73	326.533	4.48544	69.1682
CNAG_08028	-	hypothetical protein	418	366	463	1589	1719	1850	1.08e-46	1.94083	1.6e-49	218.867	3.83926	45.966
CNAG_06556	-	oxidoreductase	21	14	46	117	111	100	8.49892e-05	1.9118	2.73901e-06	21.9912	3.76279	4.07064
CNAG_04351	-	methylmalonate-semialdehyde dehydrogenase (acylating)	1047	785	1001	3757	3832	3824	7e-54	1.9056	7.52e-57	252.469	3.74665	53.1549
CNAG_04130	EZT2	hypothetical protein	9228	8861	8871	33140	35687	37186	5.91e-99	1.86709	2.38e-102	461.403	3.64795	98.2286
CNAG_12846	-	unspecified product	20	7	4	32	32	53	0.0327387	1.82377	0.00332355	8.62075	3.54005	1.48494
CNAG_00864	ITR2	myo-inositol transporter, putative	37	52	37	160	194	129	3.08e-08	1.82312	4.38e-10	38.9352	3.53846	7.51173
CNAG_05072	-	endopeptidase	25	27	41	103	125	116	1.65508e-06	1.77502	3.36e-08	30.49	3.42242	5.78118
CNAG_12368	-	unspecified product	133	90	143	416	413	511	5.88e-15	1.76893	3.01e-17	71.3348	3.40801	14.2305
CNAG_13118	-	unspecified product	10	16	6	25	39	54	0.021857	1.76625	0.00199287	9.55609	3.40168	1.66041
CNAG_05662	PTP1	Polyol transporter protein 1	52	43	22	140	84	197	0.000302664	1.75283	1.15424e-05	19.2375	3.37019	3.51904
CNAG_06870	-	hypothetical protein	95	100	120	382	369	376	1.7e-17	1.73131	7.29e-20	83.2346	3.32029	16.7706
CNAG_06524	FRE3	hypothetical protein, variant	69	74	75	186	225	337	3.48e-08	1.66918	5.07e-10	38.6493	3.18033	7.45891
CNAG_01849	-	hypothetical protein	29	29	43	109	103	124	1.30222e-05	1.62738	3.22e-07	26.1145	3.08951	4.88531
CNAG_06659	HEX1	beta-hexosaminidase	912	777	814	2495	2852	2584	6.5e-49	1.55545	8.73e-52	229.241	2.93925	48.1872
CNAG_05982	-	MFS transporter, SP family, general alpha glucoside:H symporter	179	116	123	353	484	464	1.11e-11	1.53034	9.38e-14	55.4927	2.88855	10.9551
CNAG_06355	-	hypothetical protein	554	639	550	1690	1877	1796	3.17e-33	1.51021	7.67e-36	156.197	2.84852	32.4986
CNAG_12593	-	unspecified product	18	52	13	60	97	95	0.0266017	1.47438	0.00256122	9.09634	2.77865	1.57509
CNAG_13035	-	unspecified product	55	14	48	104	100	137	0.0064835	1.44867	0.000450981	12.3082	2.72956	2.18819
CNAG_04097	-	glucose 1-dehydrogenase	193	198	184	543	534	555	1.24e-17	1.39754	4.99e-20	83.9834	2.63452	16.9071
CNAG_01612	PSK202	CAMK/CAMKL protein kinase, variant	118	62	90	211	251	290	2.5274e-06	1.37475	5.36e-08	29.5812	2.59323	5.59733
CNAG_12880	-	unspecified product	46	30	43	80	125	125	0.00057048	1.36109	2.42073e-05	17.8258	2.56879	3.24376
CNAG_12914	-	unspecified product	67	49	95	150	176	254	0.000230081	1.35232	8.37277e-06	19.8508	2.55322	3.63812
CNAG_05066	-	hypothetical protein	104	70	94	235	241	246	6.26e-08	1.32539	9.91e-10	37.3421	2.506	7.20373
CNAG_06292	-	sugar transporter, variant 2	67	67	80	204	158	214	6.01201e-06	1.32531	1.37e-07	27.7617	2.50587	5.22098
CNAG_04471	-	FAD dependent oxidoreductase	300	210	192	670	641	573	4.92e-11	1.3219	4.62e-13	52.3599	2.49995	10.3084
CNAG_05377	ITR3	myo-inositol transporter, putative	50	35	27	80	103	113	0.00207025	1.29557	0.000113145	14.9036	2.45473	2.68398
CNAG_03420	-	Gly-Xaa carboxypeptidase	1958	1722	1863	4856	5015	4650	8.97e-41	1.28247	1.57e-43	191.41	2.43256	40.0474
CNAG_04331	-	hypothetical protein	22	18	21	56	47	56	0.0184558	1.2792	0.00161832	9.93879	2.42704	1.73387
CNAG_04887	-	hypothetical protein	254	200	231	516	700	550	1.76e-12	1.25513	1.32e-14	59.3469	2.38689	11.755
CNAG_06331	-	hypothetical protein	152	114	234	354	397	527	3.71241e-05	1.24732	1.05684e-06	23.8217	2.37401	4.43034
CNAG_00532	-	hypothetical protein	2638	1893	2209	5602	6400	5069	4.98e-20	1.23416	1.87e-22	95.0334	2.35245	19.3029
CNAG_03916	-	glucose-6-phosphate isomerase	37443	34693	36676	85665	96218	87188	3.75e-50	1.19694	4.53e-53	235.133	2.29253	49.4262
CNAG_02924	-	histone H1/5	1130	905	1085	2514	2485	2658	1.07e-22	1.19061	3.59e-25	107.426	2.28249	21.9707
CNAG_03475	-	hypothetical protein	2471	2108	2394	5191	5761	5982	1.59e-29	1.17269	4.48e-32	138.967	2.25432	28.7991
CNAG_06529	-	hypothetical protein	40	38	45	103	94	99	0.0018039	1.161	9.71348e-05	15.1916	2.23613	2.74379
CNAG_03050	-	hypothetical protein	129	153	138	301	308	398	6.48e-07	1.15262	1.21e-08	32.4708	2.22318	6.18825
CNAG_03504	-	hypothetical protein	262	294	333	680	763	682	2.04e-12	1.14566	1.56e-14	59.0162	2.21247	11.6897
CNAG_00692	-	FAD dependent oxidoreductase	381	482	390	948	1021	1026	3.47e-13	1.14551	2.33e-15	62.767	2.21225	12.4603
CNAG_02676	VAM7	Vacuolar morphogenesis protein 7, putative	1387	1238	1454	3115	3297	3307	3.64e-27	1.14513	1.08e-29	128.085	2.21166	26.4389
CNAG_04690	-	acylpyruvate hydrolase, variant	2290	1715	1960	4733	5048	4387	4.74e-21	1.14253	1.72e-23	99.763	2.20767	20.3244
CNAG_12852	-	unspecified product	172	49	122	308	315	183	0.0148312	1.13621	0.00122079	10.4586	2.19803	1.82882
CNAG_03424	-	hypothetical protein	41	38	41	110	48	122	0.0408969	1.12907	0.00450871	8.06666	2.18718	1.38831
CNAG_03086	FZC20	hypothetical protein	1719	1772	1944	3796	4534	4391	2.36e-23	1.11535	7.62e-26	110.499	2.16648	22.6264
CNAG_01499	-	hypothetical protein, variant	299	292	408	727	703	880	3.48e-08	1.10268	5.13e-10	38.6254	2.14753	7.45891
CNAG_07612	-	hypothetical protein	250	206	243	530	510	535	2.87e-10	1.06697	2.96e-12	48.7117	2.09503	9.54249
CNAG_01076	-	4-aminobutyrate aminotransferase	96	103	92	229	222	201	1.92386e-05	1.0557	5.07e-07	25.2387	2.07872	4.71583
CNAG_02228	-	hypothetical protein, variant	486	465	499	1030	1101	1110	3.46e-17	1.05203	1.53e-19	81.7654	2.07344	16.4612
CNAG_01776	-	2,4-dihydroxyhept-2-ene-1,7-dioic acid aldolase	277	233	195	521	554	493	1.74e-08	1.04656	2.39e-10	40.1215	2.0656	7.75887
CNAG_03542	-	Arginase	4519	4274	4612	9686	10419	9722	1.39e-33	1.04521	3.18e-36	157.947	2.06366	32.8563
CNAG_12913	-	unspecified product	153	162	156	318	300	413	1.09292e-05	1.02386	2.63e-07	26.5062	2.03336	4.96141
CNAG_01452	MAT3	mat3 pheromone repeat protein	442	334	438	833	927	892	2.72e-11	1.0206	2.41e-13	53.641	2.02876	10.5661
CNAG_01077	-	hypothetical protein	102	96	98	213	215	218	1.92386e-05	1.01869	5.09e-07	25.2297	2.02608	4.71583
CNAG_06074	LPI4	cytoplasmic protein	392	578	368	873	793	1248	0.000112832	1.01335	3.72724e-06	21.4002	2.01859	3.94757
CNAG_02799	DAK202a	dihydroxyacetone kinase	1548	1484	1479	3136	3494	3163	4.36e-26	1.0089	1.35e-28	123.07	2.01238	25.3607

### Sheet: Genes dowregulated by EZT2oe
Supplementary Data 3. RNA sequencing data for transcriptome analysis of EZT1, EZT2, or CBF1 overexpression strains compared with the wild-type strain.
Locus_tag	Gene_name	Function	H99_1	H99_2	H99_3	EZT1_1	EZT1_2	EZT1_3	padj	log2FoldChange	pvalue	stat	foldChange	log10padj
CNAG_00005	-	TPR repeat-containing protein	231	257	282	22	25	21	2.89e-39	-3.61268	5.44e-42	184.351	0.0817477	38.5386
CNAG_02429	-	hypothetical protein	65	41	79	12	8	16	1.10749e-05	-2.46067	2.68e-07	26.4698	0.181662	4.95566
CNAG_03784	-	hypothetical protein	18	12	25	2	2	8	0.0485995	-2.29822	0.00574945	7.6272	0.203314	1.31337
CNAG_09004	-	cytochrome c oxidase subunit III	12	84	138	14	14	29	0.0149973	-2.15733	0.00123853	10.432	0.224171	1.82399
CNAG_09006	ND5	NADH:ubiquinone oxidoreductase subunit 5	20	76	197	26	18	28	0.00746942	-2.13668	0.000526581	12.0191	0.227402	2.12671
CNAG_13084	-	unspecified product	44	26	59	12	9	15	0.00366841	-1.94123	0.000222163	13.6337	0.260394	2.43552
CNAG_07698	-	hypothetical protein	28	17	40	12	3	10	0.0468522	-1.85463	0.00547417	7.71573	0.276503	1.32927
CNAG_03327	-	hypothetical protein	66	52	67	22	15	18	0.00013176	-1.85126	4.44094e-06	21.0644	0.277151	3.88022
CNAG_05651	-	hypothetical protein	209	64	211	50	61	37	0.000211656	-1.81118	7.64543e-06	20.0245	0.284959	3.67437
CNAG_01047	-	hypothetical protein	212	139	93	41	37	58	9.83701e-06	-1.80509	2.35e-07	26.7204	0.286163	5.00714
CNAG_05939	-	hypothetical protein, variant	302	164	179	32	83	86	9.48297e-06	-1.7926	2.24e-07	26.8131	0.288652	5.02306
CNAG_03143	-	hypothetical protein	13550	11917	7409	2524	3216	4680	4.07228e-05	-1.76448	1.18663e-06	23.5988	0.294333	4.39016
CNAG_04160	-	hypothetical protein, variant	88	49	131	24	22	39	0.000995507	-1.75767	4.61192e-05	16.6013	0.295726	3.00196
CNAG_02083	SIT2	siderochrome-iron transporter	393	147	692	155	127	113	0.0492763	-1.73893	0.00586087	7.59259	0.299591	1.30736
CNAG_02155	-	hypothetical protein	33	16	37	9	8	11	0.0369247	-1.71876	0.00399222	8.28735	0.30381	1.43268
CNAG_06931	-	Beta-glucosidase	51	40	31	16	8	17	0.0130337	-1.66892	0.00104312	10.7494	0.314489	1.88493
CNAG_04394	CBG1	Beta-glucuronidase	44	29	50	13	15	14	0.00762227	-1.65648	0.00054145	11.9672	0.317212	2.11792
CNAG_12608	-	unspecified product	67	69	59	16	26	25	0.000365498	-1.65484	1.40859e-05	18.8575	0.317573	3.43712
CNAG_12605	-	unspecified product	60	19	37	15	15	11	0.0358262	-1.59627	0.00379287	8.38041	0.330731	1.4458
CNAG_13033	-	unspecified product	114	100	159	36	41	60	4.65246e-05	-1.55268	1.39942e-06	23.2815	0.340877	4.33232
CNAG_03211	-	hypothetical protein	41	23	64	14	17	16	0.0265885	-1.55226	0.00255638	9.0998	0.340976	1.57531
CNAG_12549	-	unspecified product	69	43	77	13	33	25	0.00639871	-1.52812	0.000441646	12.3472	0.346729	2.19391
CNAG_01560	-	hypothetical protein	62	36	77	16	24	27	0.00889809	-1.49287	0.000651197	11.6236	0.355306	2.0507
CNAG_12531	-	unspecified product	70	27	61	19	28	16	0.0268224	-1.43228	0.00258968	9.07613	0.370545	1.5715
CNAG_07456	-	hypothetical protein, variant	51	42	73	17	32	18	0.0131021	-1.42622	0.00105095	10.7356	0.372105	1.88266
CNAG_12110	-	unspecified product	39	27	49	16	19	12	0.0377951	-1.39955	0.00412615	8.22745	0.379047	1.42256
CNAG_12568	-	unspecified product	130	42	129	32	51	40	0.0113191	-1.39625	0.00087093	11.0836	0.379914	1.94619
CNAG_03828	-	aromatic amino acid aminotransferase I	328	323	290	86	130	171	2.28e-07	-1.39354	3.96e-09	34.6454	0.380629	6.64138
CNAG_05147	-	hypothetical protein	235	167	276	108	84	87	2.07729e-06	-1.38202	4.3e-08	30.0111	0.383682	5.6825
CNAG_12749	-	unspecified product	69	40	43	19	20	24	0.0158443	-1.3718	0.00133614	10.2919	0.386408	1.80013
CNAG_06411	-	mutanase	182	168	257	61	86	107	2.02878e-05	-1.36821	5.42e-07	25.1078	0.387372	4.69277
CNAG_02182	GRE2	D-lactaldehyde dehydrogenase	6811	7757	5788	2447	2703	3409	6.65e-17	-1.35993	3.03e-19	80.4155	0.389602	16.1775
CNAG_05915	-	hypothetical protein	446	736	340	161	193	315	0.000287036	-1.30111	1.08308e-05	19.359	0.405813	3.54206
CNAG_03084	-	endoribonuclease L-PSP	472	343	362	116	184	219	7.7e-07	-1.2902	1.48e-08	32.0809	0.408893	6.11343
CNAG_01446	HSP12	heat shock protein, 12Kda	19655	16209	12052	5049	6831	9535	0.00181529	-1.26905	9.79919e-05	15.175	0.414933	2.74105
CNAG_04142	NBT4	tartrate transporter	294	155	248	99	92	119	4.07678e-05	-1.26756	1.19342e-06	23.5878	0.415362	4.38968
CNAG_12626	-	unspecified product	45	35	42	12	21	22	0.0472944	-1.26063	0.0055379	7.69484	0.417362	1.32519
CNAG_06530	IDH1	Inositol 2-dehydrogenase	838	753	875	393	386	335	1.68e-17	-1.25338	6.98e-20	83.3193	0.419465	16.7754
CNAG_03294	-	hypothetical protein	160	171	154	50	62	110	0.000950948	-1.23653	4.39272e-05	16.6937	0.424391	3.02184
CNAG_12574	-	unspecified product	124	54	118	59	39	37	0.0157169	-1.22577	0.00131695	10.3186	0.427569	1.80363
CNAG_13141	-	unspecified product	163	73	125	48	53	65	0.00381211	-1.22019	0.000233893	13.5371	0.429227	2.41883
CNAG_12429	-	unspecified product	142	109	155	63	65	62	0.000123469	-1.20159	4.11178e-06	21.212	0.434796	3.90844
CNAG_01866	-	hypothetical protein	1035	983	1290	529	567	458	1.08e-13	-1.19955	6.7e-16	65.2209	0.43541	12.965
CNAG_03518	-	Phenylacrylic acid decarboxylase	106	79	92	45	47	39	0.00153991	-1.18612	7.80596e-05	15.6047	0.439483	2.8125
CNAG_00015	-	hypothetical protein	265	166	235	94	112	121	4.01699e-05	-1.13097	1.16513e-06	23.634	0.456608	4.3961
CNAG_00984	-	glucose and ribitol dehydrogenase	1593	1529	962	491	562	960	0.0334436	-1.12663	0.00342655	8.56517	0.457985	1.47569
CNAG_05161	-	hypothetical protein	265	224	322	133	148	121	2.96678e-06	-1.1213	6.33e-08	29.2583	0.459678	5.52771
CNAG_01473	-	hypothetical protein	166	214	169	100	92	83	8.93833e-05	-1.10746	2.90463e-06	21.8785	0.46411	4.04874
CNAG_12424	-	unspecified product	77	63	74	35	37	35	0.00956667	-1.10683	0.000704638	11.477	0.464312	2.01924
CNAG_12372	-	unspecified product	168	106	123	62	89	50	0.00353876	-1.09147	0.000213361	13.7096	0.469282	2.45115
CNAG_12714	-	unspecified product	122	87	116	33	65	69	0.0119184	-1.07277	0.000936253	10.9496	0.475405	1.92378
CNAG_01090	-	alpha/beta hydrolase fold protein	622	583	820	286	310	443	4.44862e-06	-1.07021	9.62e-08	28.4495	0.476251	5.35177
CNAG_06453	-	benzodiazapine receptor	4088	4568	3229	1557	2062	2544	7.65e-08	-1.05992	1.24e-09	36.9003	0.479659	7.11623
CNAG_04246	-	hypothetical protein	277	115	199	94	114	97	0.00476608	-1.05527	0.000304	13.0456	0.481209	2.32184
CNAG_06568	SKS1	RAN protein kinase	2526	1680	2557	1031	1244	1232	7.36e-10	-1.05364	8e-12	46.7655	0.481753	9.13335
CNAG_00032	-	2,4-dihydroxyhept-2-ene-1,7-dioic acid aldolase	192	120	188	109	80	71	0.00314281	-1.04169	0.000184424	13.9835	0.485757	2.50268
CNAG_05114	-	peroxisomal copper amine oxidase	214	166	157	106	99	76	0.000415166	-1.0385	1.64461e-05	18.5621	0.486834	3.38178
CNAG_13196	-	unspecified product	277	126	306	105	143	124	0.00642239	-1.03618	0.000445005	12.3331	0.487617	2.1923
CNAG_00393	GLC3	1,4-alpha-glucan-branching enzyme	4588	3742	3276	2176	2149	1788	5.12e-12	-1.02963	4.19e-14	57.0774	0.489835	11.2911
CNAG_03772	HXS1	high-affinity glucose transporter	821	514	883	333	317	532	0.000383906	-1.00809	1.50016e-05	18.7373	0.497206	3.41577
CNAG_03105	-	hypothetical protein	387	143	324	160	179	118	0.0126647	-1.00222	0.00100848	10.8119	0.49923	1.89741

### Sheet: Complete dataset for EZT2oe
Supplementary Data 3. RNA sequencing data for transcriptome analysis of EZT1, EZT2, or CBF1 overexpression strains compared with the wild-type strain.
Locus_tag	Gene_name	Function	H99_1	H99_2	H99_3	EZT1_1	EZT1_2	EZT1_3	padj	log2FoldChange	pvalue	stat	foldChange	log10padj
CNAG_00001	-	hypothetical protein	99	118	106	72	72	92	0.173239	-0.561959	0.0345687	4.46635	0.677382	0.761355
CNAG_00002	-	hypothetical protein	2632	1729	2114	1889	1908	1751	0.112135	-0.325386	0.018448	5.5531	0.798085	0.950258
CNAG_00003	-	drug transporter	507	343	490	469	489	500	0.971495	0.0177055	0.914362	0.0115645	1.01235	0.0125596
CNAG_00004	-	hypothetical protein	1747	1592	1833	1474	1725	1648	0.219745	-0.203205	0.050252	3.83303	0.868619	0.65808
CNAG_00005	-	TPR repeat-containing protein	231	257	282	22	25	21	2.89e-39	-3.61268	5.44e-42	184.351	0.0817477	38.5386
CNAG_00006	-	prohibitin-2	7045	6621	6927	7821	8389	7686	0.481622	0.106107	0.188935	1.7259	1.07632	0.317294
CNAG_00007	-	methionine-tRNA ligase	6743	6195	6475	7460	7875	7047	0.559339	0.0973434	0.250715	1.31932	1.0698	0.252325
CNAG_00008	-	hypothetical protein	3249	3974	2878	3571	3861	3645	0.956262	0.0211543	0.872377	0.025805	1.01477	0.0194233
CNAG_00009	-	calcium-binding protein	1574	1649	1222	1686	1678	1598	0.878979	0.0506966	0.704785	0.143542	1.03576	0.0560214
CNAG_00010	-	cation transporter	3596	3619	3877	3699	3953	3636	0.668006	-0.0841802	0.358693	0.842463	0.94332	0.175219
CNAG_00011	-	hypothetical protein	1132	1080	1268	1793	1751	1746	0.000266816	0.497174	9.92454e-06	19.5259	1.41145	3.57379
CNAG_00012	-	hypothetical protein	3299	3057	3002	3998	4291	3516	0.139267	0.226507	0.0253104	5.00252	1.17	0.856151
CNAG_00013	-	hypothetical protein, variant 2	631	781	676	623	787	754	0.863395	-0.0628435	0.664792	0.187755	0.957375	0.0637905
CNAG_00014	-	hypothetical protein	954	916	1074	849	927	991	0.354882	-0.198171	0.107079	2.5968	0.871655	0.449915
CNAG_00015	-	hypothetical protein	265	166	235	94	112	121	4.01699e-05	-1.13097	1.16513e-06	23.634	0.456608	4.3961
CNAG_00016	-	U6 snRNA-associated Sm-like protein LSm5	6756	4840	5383	6598	6676	6508	0.626704	0.117235	0.315959	1.0056	1.08465	0.202937
CNAG_00017	-	hypothetical protein	454	417	460	365	336	324	0.0132149	-0.482714	0.00106294	10.7146	0.71563	1.87894
CNAG_00018	FZC6	hypothetical protein	3923	3924	3421	3759	3999	3973	0.835024	-0.0505196	0.606913	0.264694	0.965589	0.0783011
CNAG_00019	-	mitochondrial import inner membrane translocase subunit tim9	8420	5918	6951	7059	8061	6985	0.863395	-0.0515003	0.665048	0.18745	0.964932	0.0637905
CNAG_00020	-	hypothetical protein	1246	1167	1214	1199	1226	1327	0.823419	-0.0581757	0.586466	0.295897	0.960478	0.0843791
CNAG_00021	-	S-adenosylmethionine decarboxylase proenzyme	3410	2532	3291	3208	3762	2654	0.890738	-0.0485219	0.72852	0.120475	0.966926	0.0502498
CNAG_00022	-	cytochrome c heme-lyase	4912	4524	4385	5198	5382	5023	0.737471	0.0676196	0.441855	0.59146	1.04799	0.132255
CNAG_00023	-	hypothetical protein	128	100	128	55	57	113	0.112402	-0.765161	0.0185802	5.5406	0.588388	0.949226
CNAG_00024	-	hypothetical protein, variant 2	61070	52784	54795	49889	58509	47868	0.112402	-0.219386	0.0185492	5.54352	0.858931	0.949226
CNAG_00025	VCX1	vacuolar calcium exchanger	1797	1778	1620	1720	1865	1520	0.528502	-0.134843	0.22646	1.46296	0.910769	0.276953
CNAG_00026	-	kynurenine aminotransferase	18599	15403	16770	19886	21797	18418	0.434895	0.13594	0.153822	2.03393	1.09881	0.361616
CNAG_00027	-	transcriptional activator	817	995	718	709	775	866	0.447806	-0.217667	0.163981	1.93713	0.859955	0.34891
CNAG_00028	-	high-affinity nicotinic acid transporter, variant	508	472	691	498	502	684	0.839731	-0.0953608	0.616218	0.251219	0.936038	0.0758597
CNAG_00029	-	D-3-phosphoglycerate dehydrogenase	238	166	276	125	149	146	0.00613932	-0.802326	0.000418796	12.4464	0.573424	2.21188
CNAG_00030	-	D-3-phosphoglycerate dehydrogenase, variant	180	234	242	144	146	170	0.0352663	-0.622938	0.00367959	8.43553	0.649347	1.45264
CNAG_00031	MLR1	hypothetical protein	1509	1268	1629	1126	1191	1274	0.0136675	-0.401675	0.00110853	10.6369	0.756979	1.86431
CNAG_00032	-	2,4-dihydroxyhept-2-ene-1,7-dioic acid aldolase	192	120	188	109	80	71	0.00314281	-1.04169	0.000184424	13.9835	0.485757	2.50268
CNAG_00033	-	hypothetical protein	16	6	33	3	16	6	0.395919	-1.26656	0.128765	2.30733	0.41565	0.402393
CNAG_00034	RPL9B	large subunit ribosomal protein L9e	131238	103428	116509	124105	136103	116596	0.987119	-0.00505915	0.959337	0.00259949	0.996499	0.00563052
CNAG_00035	-	hypothetical protein	308	334	244	183	263	242	0.100579	-0.479167	0.0155454	5.85358	0.717392	0.997492
CNAG_00036	SEC14-2	SEC14 cytosolic factor	118	153	125	88	83	156	0.492583	-0.384313	0.197245	1.66266	0.766144	0.30752
CNAG_00038	-	Alcohol dehydrogenase	1402	1410	1415	1213	1306	1457	0.298977	-0.196979	0.0808969	3.04679	0.872376	0.524362
CNAG_00039	ZFC6	hypothetical protein	1620	1767	1830	1608	1984	1855	0.860019	-0.0506093	0.654224	0.200616	0.965528	0.0654918
CNAG_00040	ERG11	cytochrome P450, family 51 (sterol 14- demethylase)	12995	10058	10261	10773	12027	9098	0.453218	-0.169639	0.168458	1.89661	0.889065	0.343693
CNAG_00043	-	hypothetical protein, variant	1582	1788	1566	1680	1801	1643	0.83614	-0.0568963	0.608775	0.261962	0.96133	0.0777212
CNAG_00044	-	ribosome assembly protein 1	5374	5671	5206	6225	6754	6231	0.42624	0.131182	0.147727	2.09556	1.09519	0.370345
CNAG_00045	-	hypothetical protein	521	479	441	414	412	413	0.116292	-0.32445	0.019541	5.45244	0.798603	0.934451
CNAG_00046	-	26S proteasome regulatory subunit N8	6741	7521	6957	8121	8151	7709	0.773447	0.0670667	0.499256	0.456517	1.04758	0.111569
CNAG_00047	PKP1	pyruvate dehydrogenase kinase	370	381	353	488	532	670	0.0204865	0.505799	0.0018459	9.69679	1.41991	1.68853
CNAG_00048	-	Sugar transporter	66	62	83	40	69	65	0.533659	-0.393259	0.230533	1.43757	0.761408	0.272737
CNAG_00049	-	hypothetical protein	173	151	193	191	202	166	0.995384	0.00449742	0.982061	0.0005056	1.00312	0.00200927
CNAG_00050	-	hypothetical protein	553	656	630	921	961	869	0.00545385	0.47007	0.000360319	12.7275	1.38518	2.2633
CNAG_00051	SNT1	putative set3c deacetylase complex subunit	5052	5666	5139	4595	5136	4627	0.0753968	-0.254924	0.0103776	6.56891	0.838031	1.12265
CNAG_00052	-	hypothetical protein	74	140	48	51	42	138	0.800689	-0.291868	0.544288	0.36765	0.816844	0.0965364
CNAG_00053	-	hypothetical protein	605	453	529	502	475	602	0.769246	-0.109795	0.49169	0.472827	0.92672	0.113935
CNAG_00054	-	hypothetical protein	26	27	40	30	37	51	0.823994	0.233107	0.587713	0.29393	1.17536	0.0840758
CNAG_00055	-	hypothetical protein	3667	3551	3383	3511	4489	3071	0.872344	-0.0507479	0.687197	0.162136	0.965436	0.0593122
CNAG_00056	-	hypothetical protein	2030	2192	1719	1985	2098	2033	0.815198	-0.0676944	0.569714	0.323162	0.954162	0.088737
CNAG_00057	FPP1	fructose-1,6-bisphosphatase I	3279	3563	2369	2279	2475	2868	0.0949018	-0.382393	0.0142091	6.01197	0.767164	1.02273
CNAG_00058	-	T-complex protein 1 subunit epsilon	16216	16852	14645	15129	17517	14830	0.531181	-0.11862	0.228607	1.44951	0.921068	0.274757
CNAG_00059	-	hypothetical protein	635	580	574	655	648	650	0.955495	0.0200798	0.869802	0.0268666	1.01402	0.0197718
CNAG_00060	-	chaperone regulator, variant	2214	2382	1993	2382	2596	2399	0.845341	0.0526455	0.625631	0.238032	1.03717	0.0729683
CNAG_00061	CIT1	citrate synthase, mitochondrial	81796	68372	65524	80009	90101	79572	0.59869	0.103586	0.289755	1.12076	1.07444	0.222798
CNAG_00062	-	26S proteasome regulatory subunit N3	8935	8442	9274	10220	10750	10149	0.452407	0.115394	0.167697	1.90341	1.08327	0.344471
CNAG_00063	CSE4	Histone H3	1441	1554	1516	1600	1632	1376	0.771393	-0.0790229	0.494913	0.465827	0.946699	0.112724
CNAG_00064	EMP24	COPII-coated vesicle protein	4601	3742	3966	4210	4417	4679	0.983091	0.00695775	0.945333	0.00470159	1.00483	0.0074064
CNAG_00065	-	ran-binding protein 1	18133	16101	15585	18352	19124	17050	0.924862	0.0232155	0.799055	0.0648064	1.01622	0.0339233
CNAG_00066	-	membrane protein	4110	4037	4251	3992	4362	4709	0.891898	-0.0334187	0.732729	0.11662	0.977102	0.0496846
CNAG_00067	SSS1	protein translocase SEC61 complex gamma subunit	9527	6116	7258	7718	7992	8029	0.880843	-0.0501	0.709314	0.138963	0.965869	0.0551015
CNAG_00068	-	specific RNA polymerase II transcription factor	1567	1393	1663	1094	1381	990	0.00134611	-0.527912	6.5916e-05	15.9246	0.693558	2.87092
CNAG_00069	-	hypothetical protein	0	0	0	0	0	0	1		1
CNAG_00070	-	hypothetical protein	2371	2373	1985	2516	2891	2757	0.380783	0.168836	0.120515	2.41061	1.12415	0.419322
CNAG_00072	-	protein disulfide-isomerase	5819	5581	5447	6161	6609	6123	0.768194	0.0567372	0.490604	0.4752	1.04011	0.114529
CNAG_00073	FAR8	nuclear mRNA splicing protein	6000	7409	5776	5863	6319	5500	0.256768	-0.230122	0.0637042	3.43822	0.852563	0.59046
CNAG_00074	-	protein PNS1	5107	6206	4361	5018	5138	5460	0.702273	-0.115722	0.398523	0.712777	0.92292	0.153494
CNAG_00075	-	hypothetical protein	4089	2998	2907	2567	2571	3286	0.114641	-0.3485	0.0190889	5.49335	0.7854	0.940659
CNAG_00076	NDX6	A/G-specific adenine glycosylase	773	970	954	1030	1117	1305	0.33824	0.244566	0.0986639	2.72701	1.18474	0.470775
CNAG_00077	-	solute carrier family 26 (sodium-independent sulfate anion transporter), member 11	4270	4768	4697	4368	5566	5211	0.926052	0.0271647	0.804862	0.0610384	1.01901	0.0333649
CNAG_00078	-	vacuolar protein	2597	2285	2391	2450	2438	2373	0.561643	-0.108421	0.253482	1.30401	0.927602	0.25054
CNAG_00079	-	hypothetical protein	356	600	338	395	404	619	0.981137	0.0185969	0.940448	0.00558107	1.01297	0.00827033
CNAG_00080	-	hypothetical protein	22	24	31	12	23	38	0.888163	-0.191021	0.722624	0.125992	0.875985	0.0515072
CNAG_00081	-	pre-mRNA-processing factor 6	6667	6655	6454	7160	7721	6779	0.925552	0.0217671	0.803031	0.0622137	1.0152	0.0335992
CNAG_00082	-	cytosolic Fe-S cluster assembly factor CFD1	1999	2054	1903	2072	2421	2263	0.755667	0.0708954	0.471031	0.519557	1.05037	0.121669
CNAG_00083	CCC1	hypothetical protein	2312	2967	2704	2588	2899	2715	0.802971	-0.0743503	0.548426	0.360145	0.94977	0.0953002
CNAG_00084	-	glutamine-tRNA ligase	16224	13178	14168	14439	16398	13243	0.682216	-0.0911547	0.375458	0.78552	0.938771	0.166078
CNAG_00085	ASF1	histone chaperone ASF1	1000	753	1153	1122	1060	1148	0.802971	0.0928693	0.548066	0.360792	1.06649	0.0953002
CNAG_00086	-	N2,N2-dimethylguanosine tRNA methyltransferase	4527	4528	4888	5064	5471	4422	0.979384	-0.00882379	0.932801	0.00711014	0.993902	0.00904691
CNAG_00087	-	hypothetical protein	2134	2391	2095	2100	2349	2195	0.627867	-0.106153	0.31836	0.995673	0.929062	0.202132
CNAG_00088	-	prohibitin PHB1	12392	9200	10549	11739	12840	12250	0.695702	0.0910973	0.390031	0.738847	1.06518	0.157577
CNAG_00089	-	exosome complex component RRP4	2549	2495	2535	3192	3469	3231	0.0175959	0.275065	0.00152638	10.0465	1.21005	1.75459
CNAG_00090	-	hypothetical protein, variant	2049	2013	2053	2471	2457	2430	0.321477	0.159476	0.0906542	2.86272	1.11688	0.49285
CNAG_00091	-	hypothetical protein	1584	3969	1107	1191	1121	2370	0.653743	-0.625962	0.344209	0.894691	0.647988	0.184593
CNAG_00092	-	mitochondrial protein	10344	7091	8650	8087	9352	8202	0.594329	-0.130441	0.286049	1.13812	0.913552	0.225973
CNAG_00093	-	hypothetical protein	1335	3578	926	2239	2125	3619	0.834928	0.331706	0.606435	0.265398	1.2585	0.0783511
CNAG_00094	-	NAD-dependent epimerase/dehydratase	219	288	250	331	316	413	0.226504	0.376271	0.0525276	3.75888	1.29798	0.644923
CNAG_00095	-	hypothetical protein	0	0	0	0	0	0	1		1
CNAG_00096	-	hypothetical protein	692	779	804	1170	1378	1308	5.36167e-06	0.64898	1.17e-07	28.0642	1.56806	5.2707
CNAG_00097	ITR1	myo-inositol transporter, putative	267	324	310	307	395	357	0.760924	0.118669	0.480648	0.497392	1.08573	0.118659
CNAG_00098	-	palmitoyl-protein thioesterase	807	802	717	1020	1213	1141	0.00400547	0.426029	0.000247417	13.4316	1.34353	2.39735
CNAG_00099	MCM3	minichromosome maintenance protein 3	4219	3603	4379	3729	3910	3293	0.0967396	-0.265815	0.0146402	5.95926	0.831729	1.0144
CNAG_00100	-	stress-induced-phosphoprotein 1	16986	25800	17167	19169	22994	21407	0.940196	-0.0325812	0.838524	0.0415271	0.97767	0.0267814
CNAG_00101	KEI1	Inositolphosphorylceramide synthase subunit Kei1 domain-containing protein	3798	2702	3280	3625	3725	3439	0.901309	0.0377239	0.752443	0.0994898	1.02649	0.0451261
CNAG_00104	-	elongation factor 3	30221	23274	27649	27536	31525	24946	0.834928	-0.0576257	0.605781	0.266364	0.960844	0.0783511
CNAG_00105	-	pyridoxal reductase	186	257	299	235	236	270	0.831922	-0.113447	0.599024	0.27647	0.924377	0.0799176
CNAG_00106	TCO5	Two-component-like sensor kinase	5358	5535	5695	6585	7542	7052	0.052873	0.241566	0.00648932	7.40914	1.18227	1.27677
CNAG_00107	-	hypothetical protein	919	2550	861	1915	1828	2658	0.728959	0.443745	0.430205	0.622269	1.36013	0.137297
CNAG_00108	-	RuvB-like helicase 1	8645	8488	8219	9134	9996	8287	0.991681	0.00318944	0.972722	0.00116929	1.00221	0.00362787
CNAG_00109	-	large subunit ribosomal protein L34, variant	5216	4594	4987	5629	5953	5306	0.660605	0.0832037	0.350291	0.872401	1.05937	0.180058
CNAG_00110	HPI3	hypothetical protein	2358	2276	2182	2420	2273	2211	0.698165	-0.087655	0.393517	0.728048	0.941051	0.156042
CNAG_00111	-	splicing factor 3A subunit 1	7863	8162	7665	8415	9467	7974	0.955854	0.0152152	0.870755	0.0264712	1.0106	0.0196086
CNAG_00115	-	chlorophyll synthesis pathway protein BchC	5246	5415	3415	4320	4537	4744	0.625179	-0.157694	0.314394	1.01213	0.896457	0.203996
CNAG_00116	-	small subunit ribosomal protein S3	150504	110850	111443	124394	139827	112798	0.753018	-0.0897336	0.465597	0.532407	0.939696	0.123195
CNAG_00117	ERG24	c-14 sterol reductase	7171	5855	6442	7245	7586	6471	0.930436	0.0235394	0.816614	0.0537784	1.01645	0.0313137
CNAG_00118	-	hypothetical protein	1076	821	1064	1061	1124	1064	0.933937	0.028083	0.824077	0.0494192	1.01966	0.0296823
CNAG_00119	-	hypothetical protein	292	242	292	276	324	297	0.984237	0.0103276	0.948949	0.00409944	1.00718	0.0069003
CNAG_00120	-	hypothetical protein	1443	1367	1567	2050	2326	2366	4.50071e-05	0.513908	1.34169e-06	23.3625	1.42791	4.34672
CNAG_00121	GPD1	glycerol-3-phosphate dehydrogenase (NAD())	10745	10070	9737	12439	12912	12376	0.105838	0.19681	0.0167136	5.7262	1.14616	0.975357
CNAG_00122	-	Alpha-amylase	3039	2714	2452	2595	2866	2535	0.451224	-0.145327	0.16612	1.91762	0.904174	0.345608
CNAG_00123	-	hypothetical protein	141	151	150	113	112	220	0.894619	-0.0963932	0.737906	0.111976	0.935369	0.0483617
CNAG_00124	CAS32	Capsule structure designer protein	1412	888	1429	1000	1124	886	0.0964973	-0.414485	0.0145646	5.96838	0.750287	1.01548
CNAG_00125	CRG1	Putative regulator of G-protein signaling protein	124	154	175	185	219	223	0.332377	0.356045	0.0961095	2.76895	1.27991	0.47837
CNAG_00126	-	2-deoxy-D-gluconate 3-dehydrogenase	3737	3549	3882	4159	4985	4527	0.214846	0.180999	0.0486989	3.8857	1.13367	0.667872
CNAG_00127	-	hypothetical protein	981	883	1251	883	882	1276	0.734133	-0.140299	0.437185	0.603659	0.907331	0.134225
CNAG_00128	-	hypothetical protein	58	48	102	54	43	79	0.684889	-0.34339	0.378174	0.776628	0.788187	0.16438
CNAG_00129	-	hypothetical protein	1244	966	1265	1258	1345	1327	0.811438	0.0714479	0.563441	0.333781	1.05077	0.0907448
CNAG_00130	RCK2	CAMK/CAMK1/CAMK1-RCK protein kinase	5536	9096	5006	6790	7270	8391	0.872659	0.0778545	0.688165	0.161079	1.05545	0.0591555
CNAG_00131	-	Alcohol dehydrogenase	147	131	135	115	115	121	0.371109	-0.341156	0.115703	2.47454	0.789408	0.430498
CNAG_00132	-	hypothetical protein, variant	92	103	145	124	122	187	0.696408	0.240918	0.391197	0.735217	1.18174	0.157137
CNAG_00133	-	hypothetical protein	357	296	427	405	333	428	0.988925	0.00828677	0.964771	0.00195071	1.00576	0.00483645
CNAG_00134	-	hypothetical protein	1082	1320	995	1159	1327	1271	0.928692	0.0326344	0.811967	0.0565916	1.02288	0.0321282
CNAG_00135	-	cyclophilin	2431	1648	1916	2031	2091	2175	0.927648	-0.0317749	0.810431	0.0575376	0.978216	0.0326166
CNAG_00136	-	ubiquitin-activating enzyme E1	13796	16980	12205	15370	17659	15446	0.854524	0.0600286	0.646143	0.210798	1.04249	0.0682758
CNAG_00137	-	hypothetical protein	1714	1742	1736	1807	2047	1961	0.820256	0.0532459	0.579257	0.307438	1.0376	0.0860507
CNAG_00138	-	ubiquinone biosynthesis methyltransferase	7350	6437	6535	7569	8766	6970	0.684881	0.0881984	0.378078	0.776942	1.06304	0.164385
CNAG_00139	-	hypothetical protein	2823	3056	2885	3749	3607	4130	0.0750259	0.282598	0.0102963	6.5829	1.21638	1.12479
CNAG_00140	-	U1 small nuclear ribonucleoprotein 70kDa	6312	6617	6735	6259	6634	6577	0.451757	-0.123816	0.166581	1.91345	0.917757	0.345095
CNAG_00141	-	monooxygenase	333	298	389	391	441	541	0.269344	0.320828	0.0685386	3.31768	1.24905	0.569692
CNAG_00142	-	hypothetical protein	2737	2385	3189	2718	2901	2443	0.521666	-0.152128	0.22122	1.49644	0.899922	0.282607
CNAG_00143	-	phosphoribosylaminoimidazolesuccinocarboxamide synthase	12143	10402	10472	11851	13128	11021	0.950648	0.0168221	0.860141	0.0310447	1.01173	0.0219802
CNAG_00144	-	hypothetical protein, variant	228	227	279	252	226	286	0.925552	-0.0479801	0.80186	0.062971	0.96729	0.0335992
CNAG_00145	-	actin-2	2361	1972	2276	2334	2411	2225	0.910074	-0.0296395	0.769575	0.0858088	0.979665	0.0409231
CNAG_00146	PBY101	5'/3'-nucleotidase SurE	2929	3080	3065	3178	3277	3119	0.893225	-0.0317883	0.735111	0.11447	0.978207	0.0490392
CNAG_00147	-	pre-mRNA-processing-splicing factor 8	35606	33839	32893	30786	33504	30501	0.0468522	-0.219334	0.00547983	7.71386	0.858962	1.32927
CNAG_00148	-	hypothetical protein	6573	8029	5795	7162	7821	7199	0.983468	0.00881397	0.94583	0.00461635	1.00613	0.00723969
CNAG_00149	-	NADH dehydrogenase (ubiquinone) 1 alpha subcomplex 4	15857	12083	13564	18448	20175	16653	0.0450179	0.307139	0.00516856	7.8195	1.23725	1.34661
CNAG_00150	PQP1	peptidase	11109	7829	10397	8995	10085	10384	0.722171	-0.0987849	0.423489	0.640614	0.933819	0.14136
CNAG_00151	-	transcription elongation regulator 1	4490	5420	4519	5027	5734	5106	0.93825	0.0239915	0.833796	0.0440309	1.01677	0.0276813
CNAG_00152	-	hypothetical protein	1201	1332	1314	1366	1368	1329	0.918466	-0.0304708	0.786252	0.0735388	0.979101	0.0369369
CNAG_00153	-	hypothetical protein, variant	590	524	684	504	671	626	0.754889	-0.109218	0.469194	0.523874	0.92709	0.122117
CNAG_00154	-	oxidoreductase	1565	1526	1366	1404	1514	1336	0.34301	-0.176231	0.100964	2.69025	0.885012	0.464693
CNAG_00155	-	hypothetical protein	0	0	0	0	0	0	1		1
CNAG_00156	CRZ1	Putative zinc finger transcription factor	2218	3063	2159	3305	3726	3503	0.0655806	0.387246	0.00838375	6.94961	1.30789	1.18322
CNAG_00157	-	hypothetical protein	1939	2041	1707	2021	2616	2562	0.262655	0.227464	0.0661512	3.37603	1.17077	0.580614
CNAG_00158	HOC3	alpha-1,6-mannosyltransferase	316	359	340	317	368	367	0.876585	-0.059943	0.699667	0.148819	0.959302	0.0572061
CNAG_00159	-	hypothetical protein	984	689	837	891	932	858	0.98362	-0.00921918	0.946341	0.00452969	0.99363	0.00717243
CNAG_00160	-	hypothetical protein	134	70	163	68	95	109	0.340426	-0.538501	0.0996931	2.71045	0.688486	0.467977
CNAG_00161	-	auxin-induced protein	538	415	401	471	514	432	0.92076	-0.0406232	0.792049	0.0695118	0.972235	0.0358536
CNAG_00162	AOX1	alternative oxidase, mitochondrial	1419	11474	1290	7258	11780	10473	1	0.912758	1	0.80781	1.88264
CNAG_00163	-	general transcription factor 3C polypeptide 4, variant	1032	1219	1105	1324	1471	1412	0.275025	0.214235	0.0707967	3.26445	1.16009	0.560628
CNAG_00164	-	hypothetical protein	154	140	217	124	97	138	0.111077	-0.612378	0.0181673	5.57994	0.654118	0.954375
CNAG_00165	-	methylthioadenosine phosphorylase	8687	7457	8323	9547	10335	9206	0.357499	0.141994	0.108206	2.58023	1.10343	0.446725
CNAG_00166	-	ATP-dependent RNA helicase DBP8	3584	2957	3435	3503	3881	3094	0.89387	-0.0371708	0.736117	0.113568	0.974564	0.0487256
CNAG_00167	-	hypothetical protein	1196	1436	1111	1400	1557	1591	0.497721	0.169316	0.201508	1.63141	1.12452	0.303014
CNAG_00171	-	peroxin-2	1467	1197	1397	1285	1596	1437	0.947857	-0.020804	0.855191	0.0333059	0.985683	0.0232571
CNAG_00172	-	kinesin	1561	1857	1592	1520	1549	1494	0.19041	-0.245279	0.040181	4.21022	0.843652	0.72031
CNAG_00173	-	hypothetical protein	802	683	743	635	717	755	0.398313	-0.188099	0.130094	2.29138	0.877761	0.399775
CNAG_00174	-	hypothetical protein	1749	2058	1630	1593	1929	1809	0.572895	-0.141727	0.26233	1.25642	0.906434	0.241925
CNAG_00175	-	hypothetical protein	1026	1081	865	1056	1111	1059	0.981619	0.00911932	0.941811	0.00532805	1.00634	0.00805699
CNAG_00176	-	glutamate carboxypeptidase, variant	14422	11090	11804	13599	15379	12494	0.870821	0.0453914	0.682672	0.167134	1.03196	0.0600709
CNAG_00177	-	hypothetical protein	48	39	68	59	64	71	0.787062	0.216314	0.523882	0.406243	1.16176	0.103991
CNAG_00178	-	DNA repair protein REV1	1403	1398	1450	1187	1270	1208	0.0151695	-0.323105	0.00125502	10.4075	0.799347	1.81903
CNAG_00179	GPA2	guanine nucleotide-binding protein subunit alpha, variant	161	162	187	175	207	304	0.466404	0.318751	0.178466	1.81035	1.24725	0.331238
CNAG_00180	-	ubiquitin carboxyl-terminal hydrolase L3	1456	1487	1447	1515	1481	1581	0.860584	-0.0472389	0.655283	0.199304	0.967787	0.0652068
CNAG_00181	FYV10	macrophage erythroblast attacher isoform 1	1046	1190	954	1242	1212	1341	0.590122	0.142058	0.280282	1.16572	1.10348	0.229058
CNAG_00182	VPS29	retrograde transporter, variant	2149	2037	1921	2141	2310	2310	0.872331	0.0385878	0.686119	0.163319	1.02711	0.0593187
CNAG_00183	-	alternative cyclin Pcl12, variant	2646	4024	2292	3166	4742	3672	0.496528	0.24778	0.200119	1.64151	1.18738	0.304056
CNAG_00184	-	pre-mRNA cleavage complex 2 protein Pcf11	6045	5515	5606	4431	5140	4327	0.000133298	-0.414449	4.5286e-06	21.027	0.750306	3.87518
CNAG_00185	-	hypothetical protein	2776	2774	2575	3122	3355	3079	0.461584	0.124847	0.17503	1.83932	1.09039	0.335749
CNAG_00186	-	mitotic spindle organizing protein 1	364	214	256	293	311	255	0.910074	-0.0599643	0.769806	0.0856316	0.959288	0.0409231
CNAG_00187	UBP16	ubiquitin carboxyl-terminal hydrolase 1	2719	2981	2822	3216	3156	3364	0.721452	0.0837322	0.422195	0.644196	1.05976	0.141792
CNAG_00188	-	endoplasmic reticulum protein	1712	1376	1444	1822	2050	1773	0.23853	0.209476	0.0562793	3.64377	1.15627	0.622456
CNAG_00189	-	hypothetical protein	1339	1215	1374	1618	1826	1745	0.0353131	0.292774	0.00368922	8.43078	1.22499	1.45206
CNAG_00190	-	hypothetical protein	2150	2595	2206	3053	3356	3517	0.0103452	0.402346	0.000777937	11.2931	1.32166	1.98526
CNAG_00191	-	etoposide-induced protein	799	492	777	600	619	599	0.330107	-0.28879	0.0951269	2.7854	0.818588	0.481345
CNAG_00192	-	hypothetical protein	869	973	879	1016	1110	1215	0.412676	0.185893	0.138533	2.19417	1.13752	0.38439
CNAG_00193	GAT1	GATA type zinc finger protein asd-4	8268	8204	8298	8019	8884	7648	0.437347	-0.122901	0.156804	2.00478	0.918339	0.359174
CNAG_00194	-	hypothetical protein	3537	2911	3243	3855	4081	3238	0.690318	0.0984231	0.385707	0.752434	1.0706	0.16095
CNAG_00195	-	exosome complex protein LRP1	2679	1710	2149	2377	2371	2079	0.917817	-0.0396248	0.784341	0.0748933	0.972908	0.0372439
CNAG_00229	-	hypothetical protein	517	310	417	322	403	385	0.42624	-0.269654	0.147724	2.0956	0.829518	0.370345
CNAG_00231	-	hypothetical protein	645	846	765	1102	1099	1022	0.0426544	0.403217	0.00480831	7.95016	1.32245	1.37004
CNAG_00232	RPL30	large subunit ribosomal protein L30e	90444	63170	74579	64402	77262	62015	0.148609	-0.270879	0.0277581	4.84303	0.828814	0.827956
CNAG_00233	-	chaperone protein	3522	2702	3130	4066	4752	4280	0.00570721	0.378316	0.000380123	12.6275	1.29982	2.24358
CNAG_00234	-	tRNA-dihydrouridine synthase 4	1585	1450	1348	1451	1607	1411	0.740515	-0.0805776	0.446576	0.579327	0.945679	0.130466
CNAG_00235	AMT1	amt family ammonium transporter	2528	2377	3258	3245	3236	3201	0.595405	0.138711	0.287508	1.13125	1.10092	0.225188
CNAG_00236	-	8-Amino-7-oxononanoate synthase	1009	824	986	1143	1117	1137	0.451909	0.164112	0.166749	1.91193	1.12048	0.344949
CNAG_00237	-	3-isopropylmalate dehydratase, large subunit	20714	21134	18524	21493	23823	19578	0.98494	-0.00627584	0.950604	0.00383761	0.995659	0.00659036
CNAG_00238	-	isoleucine-tRNA ligase	45046	38398	44238	40598	45287	39131	0.391072	-0.138682	0.126611	2.33357	0.908349	0.407744
CNAG_00239	YAP1	hypothetical protein	617	759	672	643	729	758	0.874784	-0.0556192	0.693766	0.155039	0.962181	0.0580992
CNAG_00240	-	hypothetical protein	2489	2788	2163	2587	2698	2429	0.849555	-0.0579938	0.634197	0.226413	0.960599	0.0708086
CNAG_00241	-	protein AIR1/2	3292	3153	3303	3352	3720	3460	0.994932	0.00228423	0.97862	0.000718206	1.00158	0.00220651
CNAG_00242	-	hypothetical protein	2	11	15	7	13	3	0.861119	-0.419979	0.657065	0.197109	0.747435	0.064937
CNAG_00243	-	hypothetical protein	1110	854	998	1035	1085	1001	0.925552	-0.0301534	0.802552	0.062523	0.979316	0.0335992
CNAG_00246	-	hypothetical protein	2313	2611	2086	2229	2496	2243	0.613361	-0.120261	0.304013	1.05651	0.920021	0.212284
CNAG_00247	LYS9	alpha-aminoadipic semialdehyde synthase	923	981	990	650	636	822	0.00168614	-0.564624	8.88709e-05	15.3595	0.676132	2.77311
CNAG_00248	VPS36	ESCRT-II complex subunit VPS36	819	931	826	744	905	801	0.418002	-0.185388	0.142381	2.15204	0.879413	0.378821
CNAG_00249	-	hypothetical protein	1436	1636	1622	1764	1862	2035	0.461825	0.16013	0.175229	1.83763	1.11739	0.335523
CNAG_00250	-	hypothetical protein	1766	1371	1478	1621	1710	1587	0.967827	-0.0137519	0.902716	0.0149406	0.990513	0.0142025
CNAG_00251	-	hypothetical protein	6	0	2	0	9	2	1	0.332691	0.843115	0.0391687	1.25936
CNAG_00252	-	transcription elongation factor B, polypeptide 1, variant	706	564	681	668	739	640	0.910074	-0.0381083	0.769548	0.085829	0.973931	0.0409231
CNAG_00253	-	hypothetical protein	1053	1415	1017	1251	1321	1427	0.816036	0.0862685	0.573786	0.316388	1.06162	0.0882907
CNAG_00254	-	NADH dehydrogenase	998	1356	833	1211	1259	1700	0.430536	0.276667	0.150893	2.0632	1.21139	0.36599
CNAG_00255	-	hypothetical protein	3641	2643	3117	3674	4003	3766	0.373829	0.178437	0.116913	2.4582	1.13166	0.427327
CNAG_00256	-	Aspartate-semialdehyde dehydrogenase	15892	13198	13586	16273	18289	16414	0.34606	0.148871	0.102419	2.66746	1.1087	0.460848
CNAG_00257	-	kinesin family member 21A, variant	4001	4405	4426	3986	4143	3711	0.144794	-0.226303	0.0267316	4.90806	0.854823	0.839251
CNAG_00258	-	Fungal gamma tubulin complex family protein	1670	1534	2027	1729	1794	1877	0.844452	-0.061736	0.624325	0.239836	0.958111	0.0734249
CNAG_00259	-	bud site selection protein	5345	4483	5226	5135	5784	4825	0.863395	-0.0437153	0.663518	0.189278	0.970153	0.0637905
CNAG_00260	-	transformer-2 protein	6646	6435	5686	6851	7369	6274	0.949396	0.01804	0.858243	0.0319021	1.01258	0.0225526
CNAG_00261	-	hypothetical protein	40289	30228	34184	33376	37681	31148	0.494413	-0.141441	0.198277	1.65502	0.906613	0.30591
CNAG_00262	-	hypothetical protein, variant	9	2	4	13	8	8	0.655023	0.865178	0.345675	0.889271	1.82156	0.183743
CNAG_00263	PTP4	serine/threonine/tyrosine-interacting protein	852	971	944	1184	1453	1433	0.00568681	0.443799	0.000377557	12.6401	1.36018	2.24513
CNAG_00264	-	nuclease I, variant	2214	2077	1731	1754	2048	2195	0.669865	-0.114785	0.362303	0.829895	0.92352	0.174013
CNAG_00265	IDI1	isopentenyl-diphosphate delta-isomerase	7012	4721	5768	5943	6420	5638	0.839766	-0.0635104	0.616378	0.250992	0.956933	0.0758415
CNAG_00266	YFH7	hypothetical protein	751	987	839	1056	1013	1067	0.532917	0.172859	0.230093	1.44029	1.12729	0.27334
CNAG_00267	-	hypothetical protein	497	623	520	571	544	640	0.981519	-0.0114779	0.941583	0.00536992	0.992076	0.00810125
CNAG_00268	ILV2	acetolactate synthase, mitochondrial	20226	19089	17748	18009	22095	16795	0.586274	-0.115823	0.276329	1.18506	0.922856	0.231899
CNAG_00269	-	Sorbitol dehydrogenase	28	6	12	15	12	17	0.934955	-0.150996	0.827361	0.0475619	0.900629	0.0292092
CNAG_00270	-	mitochondrial protein	6408	4123	4893	5561	6270	5809	0.77571	0.0897897	0.503634	0.447271	1.06422	0.1103
CNAG_00271	-	INO80 complex subunit C	2053	1597	2034	1809	1725	1850	0.40638	-0.181893	0.135106	2.23283	0.881546	0.391067
CNAG_00272	-	hypothetical protein	2585	2747	2593	2462	2937	2826	0.811939	-0.0580922	0.564461	0.332038	0.960533	0.0904768
CNAG_00273	-	hypothetical protein	491	396	532	443	438	462	0.528983	-0.184729	0.226879	1.46032	0.879814	0.276559
CNAG_00274	-	hypothetical protein	715	648	627	601	602	735	0.612649	-0.143933	0.302746	1.06206	0.905049	0.212788
CNAG_00275	-	hypothetical protein	712	754	714	893	997	1149	0.0465507	0.369609	0.00541956	7.73383	1.292	1.33207
CNAG_00276	-	hypothetical protein	440	344	406	436	499	539	0.470028	0.202022	0.180963	1.7897	1.15031	0.327876
CNAG_00277	-	hypothetical protein	714	376	529	314	310	447	0.02227	-0.693978	0.00204548	9.50827	0.618147	1.65228
CNAG_00278	-	methionine aminopeptidase, type I	2031	2086	2253	2320	2519	2263	0.851787	0.0468351	0.640871	0.217605	1.033	0.0696689
CNAG_00279	-	hypothetical protein	13761	10100	11662	13055	13439	12887	0.870374	0.0447035	0.68154	0.168397	1.03147	0.0602943
CNAG_00280	-	complement component 1 Q subcomponent-binding protein, mitochondrial	7386	6817	7583	8301	9068	8121	0.457717	0.117728	0.171122	1.87308	1.08503	0.339403
CNAG_00283	-	hypothetical protein	1136	994	1017	784	848	841	0.000767354	-0.455057	3.40039e-05	17.1798	0.729481	3.115
CNAG_00284	-	efflux protein EncT, variant	178	207	230	171	197	263	0.895498	-0.0737308	0.739658	0.110427	0.950178	0.0479352
CNAG_00285	-	hypothetical protein	1043	1335	1143	1136	1161	1082	0.500684	-0.17099	0.203582	1.61649	0.888233	0.300436
CNAG_00286	NAB2	putative nuclear polyadenylated mRNA-binding protein	5633	6432	6404	8204	9573	8251	0.00436078	0.381919	0.000274049	13.2399	1.30307	2.36044
CNAG_00287	-	cytoplasmic protein	12211	16031	10602	15118	17103	15297	0.528131	0.176725	0.225876	1.46664	1.13031	0.277258
CNAG_00288	-	oligoribonuclease	2576	1679	2161	2346	2105	2201	0.895498	-0.047819	0.739865	0.110245	0.967398	0.0479352
CNAG_00289	-	hypothetical protein	1345	1295	1189	2562	2634	2377	5.88e-15	0.875994	3.08e-17	71.2924	1.83527	14.2305
CNAG_00290	-	Aminopeptidase	2616	2286	2406	2668	2939	2675	0.724916	0.0725234	0.426072	0.633506	1.05155	0.139712
CNAG_00291	-	hypothetical protein	2237	1885	2626	2104	2227	2192	0.51717	-0.156058	0.21723	1.52258	0.897474	0.286366
CNAG_00292	-	zinc finger protein	13355	13066	13801	15174	17218	13911	0.640557	0.092419	0.330576	0.946641	1.06616	0.193442
CNAG_00293	RAS1	Ras-like protein	5599	5251	5002	6221	6539	5861	0.451147	0.124267	0.165822	1.92032	1.08995	0.345682
CNAG_00294	-	splicing factor 45	4478	4506	3964	4254	4891	3940	0.673557	-0.0958206	0.366933	0.814026	0.93574	0.171625
CNAG_00295	-	hypothetical protein	0	0	0	0	0	0	1		1
CNAG_00299	-	DNA repair protein rad5	1761	1805	2186	2395	2519	2704	0.0980217	0.296332	0.0149659	5.92048	1.22802	1.00868
CNAG_00300	SPC97	gamma-tubulin complex component 2	2006	2075	2242	2112	2413	2310	0.996813	0.00152608	0.988027	0.000225177	1.00106	0.0013862
CNAG_00301	-	hypothetical protein	1284	1711	1061	1269	1667	1784	0.814465	0.103017	0.568277	0.325574	1.07402	0.0891277
CNAG_00302	-	hypothetical protein	496	461	792	347	632	592	0.55485	-0.272594	0.24684	1.3411	0.82783	0.255825
CNAG_00303	-	high-affinity nicotinic acid transporter	94	72	83	112	135	91	0.506017	0.331623	0.208468	1.58203	1.25843	0.295835
CNAG_00304	-	hypothetical protein	1631	1131	1185	1069	1157	1073	0.0694946	-0.362815	0.00910793	6.80154	0.777646	1.15805
CNAG_00305	-	chaperone activator	14714	20866	16254	19668	23765	22573	0.336586	0.232547	0.0978694	2.73992	1.17491	0.472905
CNAG_00306	MTN2	Copper-detoxifying metallothionein 2	1232	1221	1061	1528	1698	1543	0.0259279	0.331016	0.00245457	9.17416	1.2579	1.58623
CNAG_00307	-	hypothetical protein	5141	4213	4365	3970	5108	4199	0.426956	-0.157427	0.148319	2.08945	0.896623	0.369617
CNAG_00308	-	gly-X carboxypeptidase	1964	1948	1883	2373	2571	2324	0.115746	0.217406	0.0193854	5.46641	1.16264	0.936495
CNAG_00309	-	membrane protein	1980	1727	2032	1644	2037	1942	0.502037	-0.13944	0.205008	1.60633	0.907871	0.299264
CNAG_00310	ORC5	origin recognition complex subunit 5	1413	1539	1406	1432	1585	1446	0.756439	-0.076529	0.472127	0.516994	0.948337	0.121226
CNAG_00311	-	3-hydroxyisobutyryl-CoA hydrolase	8814	8986	8776	9836	10914	9072	0.803519	0.0556449	0.550319	0.356746	1.03932	0.0950037
CNAG_00312	-	Synaptobrevin	1207	1242	1324	1484	1496	1549	0.430827	0.155209	0.151053	2.06159	1.11358	0.365697
CNAG_00313	-	hypothetical protein	973	1079	1091	1112	1150	1298	0.815776	0.0704438	0.572508	0.318505	1.05004	0.0884292
CNAG_00314	-	hypothetical protein	680	594	802	727	731	820	0.944702	0.0276748	0.849249	0.0361291	1.01937	0.024705
CNAG_00315	-	HHE domain-containing protein	0	0	0	0	0	0	1		1
CNAG_00316	HAM1	rdgB/HAM1 family non-canonical purine NTP pyrophosphatase	3004	2356	2768	2943	3105	2898	0.902713	0.0325504	0.755237	0.0971828	1.02282	0.0444504
CNAG_00317	-	hypothetical protein	1438	1651	1410	1512	1636	1494	0.814076	-0.0660268	0.567578	0.326753	0.955265	0.0893352
CNAG_00318	-	arp2/3 complex 16 kda subunit	3067	2630	2830	2971	3007	3014	0.902573	-0.0292913	0.754831	0.097516	0.979902	0.0445174
CNAG_00319	-	hypothetical protein	5689	4530	4970	5769	6225	5203	0.76975	0.0725209	0.492678	0.470673	1.05155	0.113651
CNAG_00320	-	anaphase-promoting complex subunit 3	1446	1470	1331	1478	1788	1573	0.757182	0.0766971	0.473506	0.513783	1.0546	0.1208
CNAG_00321	-	dRaptor	65	104	93	102	79	113	0.944152	0.0578038	0.84765	0.0369092	1.04088	0.0249583
CNAG_00322	-	hypothetical protein	630	809	700	790	755	831	0.91377	0.041731	0.776518	0.0805766	1.02935	0.0391629
CNAG_00323	-	hypothetical protein	1	0	4	0	1	0	1	-2.32244	0.386171	0.750966	0.199928
CNAG_00326	-	hypothetical protein	5313	5768	5692	6346	6650	5948	0.773309	0.0654386	0.499012	0.457037	1.0464	0.111647
CNAG_00327	DAD2	DASH complex subunit DAD2	552	489	565	492	515	595	0.733009	-0.110314	0.434274	0.611367	0.926387	0.134891
CNAG_00328	-	DNA excision repair protein ERCC-5	790	1146	664	1043	1066	1280	0.446893	0.270038	0.162987	1.94629	1.20584	0.349796
CNAG_00329	-	NADH dehydrogenase (ubiquinone) 1 beta subcomplex 8	5426	5262	4571	5466	6019	5055	0.984159	0.00685017	0.947698	0.00430311	1.00476	0.00693488
CNAG_00330	-	transcription factor TFIIIB component b''	1273	1040	1085	1047	1001	993	0.139267	-0.264464	0.0253167	5.00209	0.832508	0.856151
CNAG_00331	-	anon-23da protein	22	20	36	4	19	11	0.186692	-1.32564	0.0389328	4.2638	0.398972	0.728874
CNAG_00332	SIP4	hypothetical protein	789	782	835	638	712	755	0.0923318	-0.302134	0.0136136	6.08758	0.811052	1.03465
CNAG_00333	-	hypothetical protein	1471	1350	1677	1718	1706	1615	0.845823	0.0567777	0.626615	0.236679	1.04014	0.0727206
CNAG_00334	-	hsp75-like protein	367935	289131	300842	307485	355014	288673	0.579747	-0.117787	0.270294	1.21525	0.9216	0.236761
CNAG_00335	TAP42	hypothetical protein	2483	2396	2524	2886	3062	3114	0.199655	0.183423	0.0435348	4.07451	1.13557	0.699721
CNAG_00336	-	hypothetical protein	549	452	731	459	466	639	0.503656	-0.252519	0.206684	1.5945	0.83943	0.297866
CNAG_00337	-	hypothetical protein	3981	7263	4211	6056	6680	7554	0.452613	0.275392	0.167955	1.9011	1.21032	0.344273
CNAG_00342	-	hypothetical protein	2436	2625	1879	2644	2977	2484	0.711255	0.112674	0.409379	0.680602	1.08123	0.147975
CNAG_00343	-	hypothetical protein	1462	1619	1391	1945	2052	2266	0.0172418	0.376456	0.00148718	10.0944	1.29815	1.76342
CNAG_00344	-	hypothetical protein	550	707	740	747	728	827	0.802596	0.0948275	0.546848	0.362995	1.06794	0.0955028
CNAG_00345	-	porphobilinogen synthase	7182	6223	6171	7173	7901	6393	0.926908	0.0248803	0.808004	0.0590497	1.0174	0.0329632
CNAG_00346	YPI1	hypothetical protein	478	650	428	576	597	702	0.696408	0.157459	0.390737	0.736647	1.11532	0.157137
CNAG_00347	-	DEAH box polypeptide 36	1891	1989	1768	2245	2366	2066	0.514986	0.131762	0.215538	1.53383	1.09563	0.288205
CNAG_00348	-	hypothetical protein	74	66	74	78	76	57	0.863395	-0.127546	0.663471	0.189335	0.915387	0.0637905
CNAG_00349	-	hypothetical protein	66	113	171	71	57	78	0.098457	-0.874761	0.0150797	5.90713	0.545344	1.00675
CNAG_00351	-	hypothetical protein	1736	1343	1480	1455	1461	1252	0.240249	-0.23424	0.0571023	3.61961	0.850133	0.619339
CNAG_00352	-	A1 cistron-splicing factor AAR2	1522	1877	1765	1786	1975	1895	0.957488	0.018829	0.876383	0.0241976	1.01314	0.0188669
CNAG_00353	LPI16	3-oxo-5-alpha-steroid 4-dehydrogenase 1	654	541	676	709	710	650	0.910074	0.0390348	0.769902	0.0855579	1.02743	0.0409231
CNAG_00354	-	vacuolar protein 8	7807	7670	7286	7078	7202	6877	0.0901169	-0.213414	0.0131539	6.14829	0.862494	1.04519
CNAG_00355	-	hypothetical protein	3821	3506	3804	3317	3320	3777	0.213975	-0.202259	0.0483728	3.89699	0.869188	0.669636
CNAG_00356	-	survival factor 1	8197	8074	8288	9763	10592	9993	0.0940258	0.196107	0.0140401	6.03309	1.1456	1.02675
CNAG_00357	-	ribonuclease HI, variant	693	736	622	853	878	860	0.265962	0.228303	0.0674638	3.34367	1.17146	0.57518
CNAG_00358	-	tRNA dimethylallyltransferase	1149	1399	1590	1621	1629	1676	0.626704	0.14093	0.315839	1.0061	1.10262	0.202937
CNAG_00359	-	hypothetical protein	782	544	959	617	600	652	0.168029	-0.393463	0.0329875	4.54643	0.7613	0.774616
CNAG_00360	-	nuclear protein SNF4, variant	130	186	166	180	175	186	0.925552	0.0552574	0.801741	0.0630485	1.03904	0.0335992
CNAG_00361	RVS167	hypothetical protein	5852	5702	5162	5780	6739	5297	0.948895	-0.019009	0.857026	0.0324583	0.98691	0.0227818
CNAG_00362	-	hypothetical protein	2164	2396	2430	2537	2719	2668	0.77177	0.0704762	0.495997	0.46349	1.05006	0.112512
CNAG_00363	TCO6	Two-component-like sensor kinase	6917	8277	6756	6742	7703	7303	0.57739	-0.126033	0.267412	1.22997	0.916347	0.238531
CNAG_00364	-	tRNA threonylcarbamoyladenosine biosynthesis protein	2572	2148	2620	2468	2632	2649	0.918283	-0.0284803	0.785145	0.074322	0.980453	0.0370235
CNAG_00365	-	lysophospholipid acyltransferase	3944	4272	4144	4498	4850	4808	0.671209	0.0855471	0.364131	0.823595	1.06109	0.173142
CNAG_00366	-	hypothetical protein	49	42	40	19	30	28	0.161656	-0.878405	0.0313673	4.63275	0.543969	0.791409
CNAG_00367	DYN5	dynactin 5	930	713	919	795	880	774	0.483674	-0.171998	0.190495	1.71378	0.887613	0.315447
CNAG_00368	-	vacuolar-sorting protein 53 long isoform	1648	1782	1704	1723	1835	1828	0.87346	-0.0407245	0.691042	0.15796	0.972167	0.0587569
CNAG_00369	MED6	hypothetical protein	1472	1409	1448	1386	1599	1706	0.985356	0.00656548	0.952253	0.00358535	1.00456	0.0064067
CNAG_00370	UBI1	Predicted ubiquitin-ribosomal 60s subunit protein L40a fusion protein	129224	95187	105629	102882	115450	93755	0.350778	-0.186927	0.104663	2.633	0.878475	0.454967
CNAG_00371	-	methylglutaconyl-CoA hydratase	552	458	588	773	725	757	0.0428806	0.392201	0.00488863	7.92019	1.31239	1.36774
CNAG_00372	-	chromatin structure-remodeling complex protein RSC7	3123	3009	3046	2638	2711	2521	0.00384943	-0.329816	0.000236745	13.5144	0.795638	2.4146
CNAG_00373	-	glucan 1,3-beta-glucosidase	608	419	674	638	620	577	0.992088	0.00571025	0.973703	0.00108662	1.00397	0.00344992
CNAG_00374	-	hypothetical protein	672	628	615	441	485	604	0.0387906	-0.431296	0.00425046	8.1736	0.741595	1.41127
CNAG_00375	GCN5	histone acetyltransferase	2180	2983	2660	3025	3138	3173	0.60189	0.142485	0.292613	1.10756	1.1038	0.220483
CNAG_00376	-	hypothetical protein	5	0	11	10	2	15	0.811313	0.674536	0.561938	0.336359	1.59608	0.0908113
CNAG_00377	TOP2	DNA topoisomerase II, variant	7299	7900	8925	9571	9741	9155	0.537395	0.129212	0.23369	1.41826	1.0937	0.269706
CNAG_00378	-	hypothetical protein	102	81	153	72	81	85	0.19505	-0.605584	0.0419854	4.13579	0.657205	0.709853
CNAG_00383	APT3	Aminophospholipid translocase, putative	5034	5141	5297	5627	6151	5486	0.824512	0.0479752	0.589238	0.291536	1.03381	0.0838028
CNAG_00384	-	RAD51-like protein 2	707	510	658	637	599	604	0.684314	-0.130083	0.377581	0.778562	0.913779	0.164744
CNAG_00385	-	20S proteasome subunit beta 3	4873	4583	4808	5465	5854	5753	0.261636	0.151035	0.0658042	3.3847	1.11037	0.582303
CNAG_00386	-	translation initiation factor 4G	26055	21528	19882	26740	29064	22295	0.699225	0.104002	0.395386	0.722314	1.07475	0.155383
CNAG_00387	LPI13	hypothetical protein	1234	1365	1092	1262	1303	1238	0.824754	-0.0664709	0.589854	0.290573	0.954971	0.0836756
CNAG_00388	MSS4	1-phosphatidylinositol-4-phosphate 5-kinase	2062	2661	2266	2289	2585	2457	0.888317	-0.0445636	0.7243	0.12441	0.969583	0.0514321
CNAG_00389	-	mitochondrial protein	2423	2431	2261	2573	2761	2403	0.970154	0.0114767	0.906909	0.0136746	1.00799	0.0131595
CNAG_00390	YMR1	myotubularin	1735	1736	1869	1414	1476	1376	0.000490352	-0.432868	2.00829e-05	18.1814	0.740787	3.30949
CNAG_00391	-	hypothetical protein	387	483	424	414	471	434	0.819219	-0.0852266	0.57806	0.309382	0.942636	0.0865997
CNAG_00392	-	kelch repeat-containing protein, variant	681	791	680	555	668	671	0.166161	-0.296777	0.0325317	4.57026	0.814069	0.77947
CNAG_00393	GLC3	1,4-alpha-glucan-branching enzyme	4588	3742	3276	2176	2149	1788	5.12e-12	-1.02963	4.19e-14	57.0774	0.489835	11.2911
CNAG_00394	-	diphthamide biosynthesis protein 3	796	450	634	619	623	635	0.812313	-0.102891	0.565065	0.33101	0.931165	0.0902768
CNAG_00395	-	structure-specific endonuclease subunit SLX1	589	619	668	656	719	723	0.872012	0.0513616	0.684907	0.164654	1.03624	0.0594777
CNAG_00396	PKA1	AGC/PKA protein kinase	1233	1369	1247	1351	1325	1305	0.831127	-0.0601486	0.597528	0.27874	0.959165	0.0803328
CNAG_00397	-	2-oxoisovalerate dehydrogenase E1 component, beta subunit	293	249	237	253	235	217	0.444483	-0.248794	0.16111	1.96378	0.8416	0.352145
CNAG_00398	-	hypothetical protein	2073	1825	1679	1654	1892	1765	0.329943	-0.178822	0.0950351	2.78695	0.883424	0.481562
CNAG_00399	-	transformer-2-beta isoform 3	1240	1528	1313	962	918	1376	0.0861343	-0.434134	0.0123528	6.25951	0.740138	1.06482
CNAG_00400	-	secondary thiamine-phosphate synthase enzyme, variant	4658	4117	3298	3074	3128	3111	0.00242595	-0.480186	0.000137345	14.5382	0.716885	2.61512
CNAG_00401	-	phosphatidylinositol glycan, class U	1821	1453	1991	1801	1912	1699	0.829992	-0.0670704	0.596052	0.280992	0.954574	0.0809259
CNAG_00402	-	translation initiation factor 4G	14400	13311	12758	13681	15853	13394	0.917634	-0.0247383	0.783179	0.075723	0.982999	0.0373304
CNAG_00403	-	mitochondrial protein	1548	1591	1379	1706	1819	1706	0.647914	0.102154	0.337084	0.921489	1.07337	0.188483
CNAG_00404	-	RING zinc finger protein	291	407	300	373	346	316	0.905651	-0.0583998	0.759594	0.0936447	0.960329	0.0430392
CNAG_00405	KIC1	ste/ste20/ysk protein kinase	1517	1627	1573	1416	1644	1695	0.67682	-0.0994593	0.370202	0.802988	0.933383	0.169527
CNAG_00406	-	hypothetical protein	964	801	779	758	967	665	0.462888	-0.200918	0.175844	1.8324	0.869997	0.334524
CNAG_00407	-	glyoxal oxidase	9418	11456	8537	10579	12721	11809	0.574429	0.141595	0.264011	1.2476	1.10312	0.240764
CNAG_00408	PPH3	serine/threonine-protein phosphatase PP-X isozyme 1	1335	1450	1302	1276	1422	1408	0.653084	-0.103899	0.343511	0.897283	0.930515	0.185031
CNAG_00409	-	hypothetical protein	2350	3022	2762	4094	4664	4031	0.000407392	0.538773	1.60834e-05	18.6046	1.45274	3.38999
CNAG_00410	-	hypothetical protein	9687	9991	8584	9842	10416	9155	0.834928	-0.0518672	0.604984	0.267544	0.964687	0.0783511
CNAG_00411	-	nucleoporin p58/p45	3823	4082	3449	4091	4555	3817	0.935797	0.0233839	0.829362	0.0464489	1.01634	0.0288186
CNAG_00412	-	hypothetical protein	27	9	37	13	13	6	0.240281	-1.29201	0.0571421	3.61845	0.408382	0.619281
CNAG_00413	OFD1	putative oxidoreductase	12689	12771	11250	14037	15176	14198	0.422633	0.13262	0.144832	2.12586	1.09628	0.374036
CNAG_00414	MAK32	Maintenance of killer protein 32, putative	454	422	418	421	502	486	0.973691	0.0131575	0.922671	0.00942242	1.00916	0.0115787
CNAG_00415	CDC2801	CMGC/CDK protein kinase	1213	1473	1289	1491	1417	1404	0.984643	0.00799012	0.949863	0.00395369	1.00555	0.00672137
CNAG_00416	WDP9	f-box/wd-repeat protein lin-23	247	233	267	204	219	207	0.186468	-0.354412	0.0386607	4.27571	0.782188	0.729396
CNAG_00417	-	elongation factor 1-gamma	94530	79803	79828	81703	91837	72712	0.413662	-0.153844	0.139122	2.18764	0.898852	0.383354
CNAG_00418	-	S-adenosylmethionine synthase	60227	40830	49768	49430	54992	42323	0.586275	-0.144862	0.276408	1.18466	0.904466	0.231898
CNAG_00419	-	DNA polymerase beta subunit	24	24	54	20	30	27	0.602415	-0.520959	0.29336	1.10414	0.696908	0.220104
CNAG_00420	-	dolichyl-phosphate mannosyltransferase polypeptide 3	1178	948	1148	1016	1095	998	0.380783	-0.181427	0.120464	2.41128	0.88183	0.419322
CNAG_00421	-	charged multivesicular body protein 3	1149	1119	1011	1318	1364	1486	0.178978	0.238621	0.0363511	4.38056	1.17986	0.7472
CNAG_00422	-	hypothetical protein, variant	2497	2660	2742	2727	2998	2772	0.986859	-0.00535568	0.956193	0.00301747	0.996295	0.00574472
CNAG_00423	-	kinetochore protein Spc24, fungi type	678	580	710	634	530	577	0.239971	-0.279741	0.0569718	3.62341	0.823739	0.619841
CNAG_00424	-	choline-phosphate cytidylyltransferase	3523	3905	2796	3827	4105	3490	0.883729	0.0491733	0.714296	0.134023	1.03467	0.053681
CNAG_00425	-	hypothetical protein	0	0	0	0	0	0	1		1
CNAG_00426	-	UBA/TS-N domain-containing protein	2084	2235	1810	2088	2398	2343	0.875034	0.0451155	0.695855	0.15282	1.03177	0.057975
CNAG_00427	PTC5	type 2C protein Phosphatase	5261	4274	4401	4960	4773	4836	0.876992	-0.0398521	0.700581	0.147868	0.972755	0.0570044
CNAG_00428	-	hypothetical protein	1879	1427	1637	1691	1784	1666	0.865075	-0.0486446	0.668385	0.183497	0.966844	0.0629465
CNAG_00429	-	tRNA-dihydrouridine synthase 1	985	851	1068	1117	1160	953	0.888787	0.0458953	0.72516	0.123602	1.03232	0.0512024
CNAG_00430	-	hypothetical protein	377	391	361	420	438	453	0.742794	0.106926	0.448941	0.573324	1.07693	0.129131
CNAG_00433	-	hypothetical protein	445	310	410	308	278	331	0.0861754	-0.446873	0.0123818	6.25535	0.733631	1.06462
CNAG_00434	-	arginine N-methyltransferase 2	2102	1624	1800	1532	1736	1646	0.0896922	-0.275945	0.0130738	6.1591	0.825909	1.04725
CNAG_00435	-	hypothetical protein	285	344	416	323	347	315	0.587952	-0.197214	0.278042	1.17663	0.872233	0.230658
CNAG_00436	-	palmitoyltransferase akr1	1576	1516	1735	1588	1699	1874	0.972578	-0.0117079	0.918037	0.0105897	0.991918	0.0120754
CNAG_00437	-	anaphase-promoting complex subunit 11	575	480	550	490	471	503	0.301735	-0.23761	0.0819672	3.02546	0.848149	0.520374
CNAG_00438	-	hypothetical protein	493	437	477	349	480	316	0.0939633	-0.410588	0.0139929	6.03904	0.752317	1.02704
CNAG_00439	-	hypothetical protein	4050	4244	4284	4106	4420	4003	0.505183	-0.115748	0.207853	1.58632	0.922904	0.296552
CNAG_00440	SSN801	RNA polymerase II holoenzyme cyclin-like subunit	699	725	762	625	721	703	0.329419	-0.204085	0.094804	2.79085	0.868089	0.482252
CNAG_00441	IMD1	inosine-5'-monophosphate dehydrogenase	49490	41959	45224	44019	53181	40064	0.640557	-0.103886	0.330643	0.946377	0.930523	0.193442
CNAG_00442	-	cyclin	3899	4250	3475	3269	4593	2625	0.353654	-0.266161	0.106538	2.60483	0.831529	0.451421
CNAG_00443	-	hypothetical protein	171	132	208	215	316	239	0.158518	0.478506	0.0305507	4.67803	1.3933	0.799923
CNAG_00444	-	hypothetical protein	1466	851	1141	1307	1350	1309	0.803519	0.0965361	0.549963	0.357383	1.0692	0.0950037
CNAG_00445	NHP6B01	nonhistone chromosomal protein	4477	5986	4524	4699	5359	4076	0.453618	-0.199741	0.168972	1.89204	0.870707	0.34331
CNAG_00446	-	hypothetical protein	4	1	2	8	5	4	1	1.19134	0.31928	0.991892	2.28364
CNAG_00447	-	T-complex protein 1 subunit beta	21933	22207	21012	24406	26060	23539	0.682828	0.0744116	0.376183	0.783139	1.05293	0.165688
CNAG_00448	-	V-type H -transporting ATPase subunit AC39	7926	7698	7501	8228	9095	8158	0.881572	0.0304844	0.710715	0.137564	1.02136	0.0547423
CNAG_00449	-	RNA-binding protein NOB1, variant	4758	4171	4577	5188	5704	4403	0.782662	0.0707266	0.51624	0.421399	1.05025	0.106426
CNAG_00450	LEU2	3-isopropylmalate dehydrogenase	12950	10444	12087	13067	13078	12221	0.980178	0.00769299	0.937533	0.00614196	1.00535	0.00869493
CNAG_00451	-	cytoplasmic protein	888	942	949	1531	1745	1411	1.73034e-06	0.642469	3.53e-08	30.3909	1.561	5.76187
CNAG_00452	-	Isovaleryl-CoA dehydrogenase	52	33	47	47	37	69	0.910074	0.114755	0.769318	0.0860053	1.08279	0.0409231
CNAG_00453	-	mitochondrial protein	2707	6696	2212	5129	6227	6337	0.662285	0.48289	0.353096	0.8623	1.39754	0.178955
CNAG_00454	-	hypothetical protein	10	90	13	41	67	96	0.590922	0.713786	0.281257	1.16101	1.6401	0.22847
CNAG_00455	UBP16	ubiquitin carboxyl-terminal hydrolase Ubp16	4269	3695	3705	3863	4249	3395	0.529057	-0.128362	0.227117	1.45882	0.91487	0.276498
CNAG_00456	ISP6	Identified spore protein 6	7075	5353	6591	4203	4743	4316	4.06e-07	-0.626772	7.3e-09	33.4536	0.647624	6.39189
CNAG_00457	GLN1	glutamine synthetase, variant	65248	52980	57231	56194	64742	54971	0.583266	-0.104318	0.273971	1.19676	0.930244	0.234133
CNAG_00458	-	hypothetical protein, variant	5417	4862	4884	3653	3962	3496	3.3e-08	-0.556655	4.74e-10	38.7801	0.679877	7.48131
CNAG_00460	LIV1	virulence related protein of unknown function	1677	1844	1492	1683	1966	1573	0.865075	-0.0535162	0.668525	0.183333	0.963585	0.0629465
CNAG_00461	-	protein kinase C substrate 80K-H	4775	5946	5206	5702	5903	5752	0.971288	0.0126074	0.913118	0.0119042	1.00878	0.0126518
CNAG_00462	-	electron-transferring-flavoprotein dehydrogenase	10246	9762	9622	15539	17101	14497	1.3e-08	0.560418	1.71e-10	40.7758	1.4747	7.88691
CNAG_00463	-	hypothetical protein	0	1	1	0	1	0	1	-1.0227	0.742774	0.107704	0.492195
CNAG_00464	-	pre-mRNA-splicing factor rse1	10303	10016	10222	9487	10221	9362	0.134365	-0.180254	0.0239428	5.09877	0.882548	0.871715
CNAG_00465	-	hypothetical protein	1136	1391	851	978	1091	1833	0.863574	0.0983955	0.665394	0.187038	1.07058	0.0637005
CNAG_00466	-	adaptin ear-binding coat-associated protein 2	782	709	563	624	796	751	0.940778	-0.03025	0.840473	0.0405173	0.979251	0.0265126
CNAG_00467	-	hypothetical protein	468	446	424	413	420	374	0.263229	-0.256454	0.0664166	3.36943	0.837143	0.579666
CNAG_00468	-	hypothetical protein	3139	2940	2708	3214	3296	3197	0.877791	0.0364643	0.702473	0.145912	1.0256	0.0566087
CNAG_00469	-	endoplasmic reticulum protein	2212	2025	2178	2643	2977	2577	0.0691407	0.244356	0.00904297	6.81432	1.18456	1.16027
CNAG_00470	-	charged multivesicular body protein 1	1671	1594	1391	2192	2239	2160	0.00391098	0.394083	0.000241055	13.4805	1.31411	2.40771
CNAG_00471	-	mitochondrial protein	3663	3310	3243	3721	4172	3538	0.816712	0.0532153	0.574795	0.314726	1.03757	0.0879312
CNAG_00472	-	hypothetical protein	1398	1176	1574	1896	1972	1676	0.100868	0.31124	0.0156306	5.84396	1.24077	0.996248
CNAG_00473	OST2	oligosaccharyltransferase complex subunit epsilon	2417	2009	2033	2198	2414	2134	0.86417	-0.0444843	0.666092	0.186207	0.969636	0.0634009
CNAG_00474	-	hypothetical protein	248	273	331	304	382	506	0.289497	0.372935	0.0767769	3.13184	1.29498	0.538355
CNAG_00475	-	WSC domain-containing protein	1877	1522	1697	2389	2356	2284	0.00948359	0.359087	0.000696592	11.4983	1.28261	2.02303
CNAG_00476	-	hypothetical protein	14	3	22	7	7	11	0.679754	-0.739755	0.373513	0.791943	0.598841	0.167648
CNAG_00480	-	hypothetical protein	1218	1648	1216	1100	1167	1404	0.341398	-0.265109	0.100306	2.70067	0.832136	0.46674
CNAG_00481	-	hypothetical protein	0	0	0	0	0	0	1		1
CNAG_00482	-	26S proteasome regulatory subunit N10	7574	7530	7126	8294	8089	7579	0.997964	0.000932583	0.991993	0.000100701	1.00065	0.000885188
CNAG_00483	ACT1	actin	63563	53094	56920	48961	55434	48729	0.013365	-0.288813	0.00107782	10.6889	0.818575	1.87403
CNAG_00484	-	2-oxoisovalerate dehydrogenase E2 component (dihydrolipoyl transacylase)	582	722	675	653	708	727	0.926908	-0.0343901	0.806759	0.0598338	0.976444	0.0329632
CNAG_00485	-	hypothetical protein	227	626	234	416	376	804	0.754889	0.436442	0.468801	0.5248	1.35326	0.122117
CNAG_00486	-	succinate dehydrogenase assembly factor 2, mitochondrial	2758	2703	2603	3392	3603	3378	0.0360701	0.254579	0.00384095	8.35752	1.19299	1.44285
CNAG_00487	-	hypothetical protein	51	58	52	44	56	75	0.994932	0.0090318	0.978906	0.000699104	1.00628	0.00220651
CNAG_00488	-	hypothetical protein, variant	214	283	310	522	548	614	6.73082e-06	0.949727	1.55e-07	27.5202	1.93151	5.17193
CNAG_00490	POT1	acetyl-CoA acyltransferase	1612	1254	1198	1078	1168	1076	0.0198512	-0.396512	0.00177267	9.7712	0.759693	1.70221
CNAG_00491	-	hypothetical protein	1425	1471	1381	2024	2222	2024	0.000205361	0.441837	7.36287e-06	20.0966	1.35833	3.68748
CNAG_00492	-	hypothetical protein	32	21	46	19	18	10	0.14732	-1.18042	0.0273979	4.86556	0.441222	0.831739
CNAG_00493	-	hypothetical protein	1836	1983	1737	2703	3056	2496	0.000862951	0.459609	3.91671e-05	16.9113	1.37517	3.06401
CNAG_00495	-	hypothetical protein	891	699	905	749	814	806	0.448317	-0.18125	0.164288	1.9343	0.881938	0.348415
CNAG_00496	-	hypothetical protein	1227	1359	1337	1454	1582	1621	0.518105	0.137002	0.218109	1.51677	1.09962	0.285582
CNAG_00497	-	hypothetical protein	1879	2311	1527	1914	1711	2367	0.932549	-0.0394972	0.820443	0.0515179	0.972994	0.0303284
CNAG_00498	CDC14	cell division cycle protein 14	1200	1171	1104	1125	1176	1068	0.429733	-0.153136	0.150029	2.07196	0.899294	0.366802
CNAG_00499	-	solute carrier family 25 (mitochondrial carnitine/acylcarnitine transporter), member 20/29	2443	2175	2327	2570	2970	2613	0.479736	0.122096	0.187785	1.73491	1.08831	0.318997
CNAG_00500	PTC1	Protein phosphatase	4203	3552	2844	3842	3714	3601	0.933038	-0.0301177	0.822723	0.0501957	0.97934	0.0301005
CNAG_00501	-	hypothetical protein	237	191	241	185	214	248	0.721775	-0.155427	0.422966	0.642061	0.897867	0.141598
CNAG_00502	-	large subunit ribosomal protein L35	2297	2082	2083	2554	2732	2401	0.40638	0.142423	0.134949	2.23462	1.10376	0.391067
CNAG_00503	-	hypothetical protein	3717	2762	3088	3291	3492	2956	0.77374	-0.079552	0.499898	0.455153	0.946351	0.111405
CNAG_00504	-	peptidyl-prolyl cis-trans isomerase-like 4	3168	3516	2886	3152	3341	3165	0.682287	-0.0969956	0.37573	0.784627	0.934978	0.166033
CNAG_00505	FZC28	hypothetical protein	579	706	884	734	828	915	0.85319	0.0793092	0.643735	0.21389	1.05651	0.0689543
CNAG_00506	-	hypothetical protein	911	929	891	1052	1092	1029	0.631683	0.107614	0.321143	0.984285	1.07744	0.199501
CNAG_00507	-	nitrilase	27	21	22	27	17	7	0.66087	-0.55504	0.351945	0.866432	0.680638	0.179884
CNAG_00508	VPS17	vacuolar protein sorting-associated protein vps17	2075	2620	1898	2440	2774	2593	0.649878	0.130553	0.339731	0.911448	1.09471	0.187168
CNAG_00509	-	translation initiation factor 3 subunit M	29467	23263	25098	24003	25958	21231	0.149779	-0.235086	0.0280773	4.82331	0.849634	0.824548
CNAG_00510	GIM4	prefoldin subunit 2	3108	2529	2915	2599	2489	2627	0.109572	-0.252729	0.0178475	5.61106	0.839307	0.960302
CNAG_00511	-	hypothetical protein	181	125	213	77	134	107	0.0261953	-0.820155	0.00249395	9.14503	0.566381	1.58178
CNAG_00512	-	mitochondrial carrier protein	9217	8447	8772	9781	11052	8901	0.788372	0.05999	0.526993	0.400187	1.04246	0.103269
CNAG_00513	-	nucleolar protein 53	7628	5398	6747	6411	7438	5745	0.658825	-0.120006	0.348928	0.877353	0.920184	0.18123
CNAG_00514	-	hypothetical protein	3356	3302	3201	3858	4099	3757	0.360471	0.13987	0.109831	2.55666	1.10181	0.44313
CNAG_00515	-	mannitol dehydrogenase, variant	228	237	205	192	241	204	0.617132	-0.184974	0.307613	1.0409	0.879665	0.209622
CNAG_00516	PEX7	peroxin-7	474	545	540	617	666	574	0.617098	0.141019	0.307513	1.04133	1.10268	0.209646
CNAG_00517	-	hypothetical protein	5565	3592	4290	5045	5508	4454	0.875985	0.0544124	0.698953	0.149563	1.03844	0.0575032
CNAG_00519	ERG3	lathosterol oxidase	5091	5544	4263	4048	4590	3832	0.0260943	-0.368272	0.00247382	9.15986	0.77471	1.58345
CNAG_00520	-	hypothetical protein	14252	14480	13707	13469	15688	14697	0.74692	-0.0635481	0.456977	0.553289	0.956908	0.126726
CNAG_00521	-	hypothetical protein	1754	2021	1355	1779	1941	2067	0.867389	0.0633062	0.673225	0.177853	1.04486	0.0617863
CNAG_00522	-	C2 domain-containing protein, variant	2289	3816	1614	3016	2426	3823	0.885211	0.153567	0.718304	0.130123	1.11232	0.0529532
CNAG_00523	-	hypothetical protein, variant	1180	1170	1125	1195	1245	1283	0.979846	-0.00872314	0.933531	0.00695607	0.993972	0.00884228
CNAG_00524	-	acetyl-CoA acyltransferase 2	1294	1325	1279	1497	1665	1448	0.497721	0.13167	0.201295	1.63296	1.09556	0.303014
CNAG_00525	-	dynein light intermediate chain 1, cytosolic	2466	2488	2303	2610	2776	2656	0.867401	0.0392016	0.673811	0.177176	1.02754	0.0617798
CNAG_00526	-	hypothetical protein	26	13	11	25	43	14	0.625868	0.601454	0.315018	1.00952	1.51725	0.203517
CNAG_00527	-	translation initiation factor eIF-2B subunit epsilon	10733	10151	10391	10393	11540	9544	0.577669	-0.10033	0.267774	1.22811	0.93282	0.238321
CNAG_00528	WDP5	WD-repeat protein 23	671	756	599	795	775	848	0.603497	0.14683	0.295179	1.09585	1.10713	0.219325
CNAG_00529	-	sulfite transporter	710	428	739	686	668	598	0.926908	-0.0456549	0.808014	0.0590436	0.96885	0.0329632
CNAG_00531	ENA1	potassium/sodium efflux P-type ATPase, fungal- type	3358	4474	2914	3104	2901	3851	0.458501	-0.234076	0.171838	1.86684	0.850229	0.33866
CNAG_00532	-	hypothetical protein	2638	1893	2209	5602	6400	5069	4.98e-20	1.23416	1.87e-22	95.0334	2.35245	19.3029
CNAG_00533	TIM50	mitochondrial import inner membrane translocase subunit tim50	12586	12236	10902	13747	15461	12683	0.536554	0.119702	0.232837	1.42344	1.08651	0.270387
CNAG_00534	-	hypothetical protein	22177	15238	18851	15331	17285	17020	0.109971	-0.285631	0.0179421	5.60179	0.820383	0.958721
CNAG_00535	-	large subunit ribosomal protein L16	7233	6068	6014	6162	6883	5547	0.389514	-0.162971	0.125636	2.34561	0.893184	0.409477
CNAG_00536	-	hypothetical protein, variant	13659	7962	10169	9305	10678	10105	0.526075	-0.182154	0.224643	1.47446	0.881386	0.278953
CNAG_00537	-	Carnitine O-acetyltransferase	958	897	1019	1036	1171	1211	0.518971	0.141094	0.219223	1.50945	1.10274	0.284857
CNAG_00538	HTF1	hypothetical protein	5678	3506	4449	4612	5122	4471	0.903107	-0.04418	0.756126	0.0964547	0.969841	0.0442607
CNAG_00539	-	membrane transporter	627	1829	680	2380	3190	3921	0.07102	1.471	0.0094509	6.73557	2.77214	1.14862
CNAG_00540	-	pantothenate transporter	35	34	30	34	76	51	0.429733	0.580788	0.14989	2.07337	1.49567	0.366802
CNAG_00541	-	dimethylaniline monooxygenase	416	372	519	441	436	412	0.734133	-0.127049	0.43655	0.605334	0.915702	0.134225
CNAG_00542	-	Salicylate hydroxylase	148	119	144	124	150	144	0.875034	-0.0841416	0.695661	0.153025	0.943346	0.057975
CNAG_00543	-	hypothetical protein	2507	2446	2316	3286	3235	3546	0.00476608	0.363125	0.000303301	13.0499	1.28621	2.32184
CNAG_00544	-	hypothetical protein	378	226	305	169	187	190	0.00107762	-0.838476	5.02127e-05	16.4401	0.559234	2.96753
CNAG_00545	SCC2	cohesin loading factor subunit SCC2	1863	2247	2025	1989	2380	2414	0.92411	0.0316189	0.797337	0.0659435	1.02216	0.0342762
CNAG_00546	CHS4	Chitin synthase	1660	1636	1765	1466	1406	1650	0.122511	-0.268921	0.0210244	5.32477	0.82994	0.911825
CNAG_00547	-	hypothetical protein	7953	9699	8021	6941	8913	7514	0.188647	-0.251376	0.0394925	4.23955	0.840095	0.72435
CNAG_00549	-	hypothetical protein, variant	45	23	70	31	38	38	0.602608	-0.473441	0.293738	1.10241	0.720245	0.219965
CNAG_00550	MSH5	DNA mismatch repair protein Msh5	250	224	418	293	373	485	0.614038	0.257521	0.304805	1.05305	1.19542	0.211804
CNAG_00551	-	poly(A) polymerase	6842	8052	7490	7516	8521	7570	0.891898	-0.0359875	0.73272	0.116629	0.975364	0.0496846
CNAG_00554	ISC1	inositol phosphorylsphingolipid-phospholipase C	1099	1419	940	1251	1371	1400	0.77571	0.105509	0.503527	0.447496	1.07587	0.1103
CNAG_00555	-	hypothetical protein, variant	1309	958	1231	1199	1386	1224	0.967333	0.0159328	0.900823	0.0155305	1.0111	0.0144238
CNAG_00556	CCK1	Casein kinase I	7212	7047	7158	7351	7819	7193	0.814994	-0.0464938	0.568975	0.324401	0.968287	0.0888453
CNAG_00557	-	U6 snRNA-associated Sm-like protein LSm8	3899	3255	3327	3728	3783	3338	0.824021	-0.0560346	0.588444	0.292781	0.961904	0.0840619
CNAG_00558	-	hypothetical protein	4149	4609	4462	4149	4894	4327	0.64787	-0.0963606	0.336767	0.922699	0.93539	0.188512
CNAG_00559	BZP3	bZip transcription factor, putative	1452	2803	1357	2368	2837	2709	0.586288	0.375426	0.276493	1.18425	1.29722	0.231889
CNAG_00560	-	V-type H -transporting ATPase subunit E	6288	5245	5382	5957	6256	6004	0.997964	0.000876803	0.992436	8.98654e-05	1.00061	0.000885188
CNAG_00561	HAT1	histone acetyltransferase type B catalytic subunit	4220	4227	4707	4761	5056	4667	0.902713	0.0296236	0.755075	0.0973159	1.02075	0.0444504
CNAG_00562	-	hypothetical protein	3621	3574	3834	4811	4636	4108	0.272528	0.190122	0.0699344	3.28456	1.14086	0.564588
CNAG_00563	-	hypothetical protein	1330	1681	1268	1844	1688	1606	0.594082	0.154629	0.284952	1.14332	1.11314	0.226153
CNAG_00564	-	hypothetical protein	942	953	1068	990	1067	1056	0.895496	-0.0381581	0.739172	0.110855	0.973898	0.0479362
CNAG_00565	VPS1	dynamin GTPase	13573	15103	13973	16173	17275	16302	0.536554	0.111591	0.232795	1.4237	1.08042	0.270387
CNAG_00566	-	DNA ligase 1	964	1713	1252	1255	1480	1646	0.940318	0.0393281	0.839415	0.0410637	1.02764	0.0267253
CNAG_00567	RRF2	WD40 repeat protein	3018	2310	2871	2889	3249	2966	0.872659	0.0442418	0.688483	0.160732	1.03114	0.0591555
CNAG_00568	-	hypothetical protein	107	68	75	58	54	86	0.46428	-0.436193	0.177198	1.82097	0.739082	0.33322
CNAG_00569	-	GTP cyclohydrolase II	5515	5299	5313	7111	7557	7067	0.00139475	0.322047	6.89227e-05	15.8402	1.2501	2.8555
CNAG_00570	PKR1	cAMP-dependent protein kinase regulator	8664	7630	8082	8411	9503	8119	0.957212	-0.0139287	0.874434	0.024973	0.990392	0.0189919
CNAG_00571	-	hypothetical protein	515	585	753	618	708	701	0.971581	0.0173837	0.915148	0.0113523	1.01212	0.0125211
CNAG_00572	-	DNA excision repair protein ERCC-2	1403	1552	1631	1573	1636	1700	0.972578	-0.0115485	0.919424	0.0102332	0.992027	0.0120754
CNAG_00573	-	NADH dehydrogenase (ubiquinone) 1 alpha subcomplex 6	6017	5056	4982	5617	6071	5622	0.996577	0.00180862	0.984876	0.000359333	1.00125	0.00148916
CNAG_00574	-	amino acid/metabolite permease, variant	1606	1660	1878	1549	1929	1867	0.847425	-0.0569617	0.630875	0.230876	0.961286	0.0718987
CNAG_00575	CAT3	Catalase 3	538	1039	463	1184	1252	1895	0.150918	0.969856	0.0284407	4.80115	1.95865	0.821259
CNAG_00576	-	mitochondrial protein	2555	2705	2664	2723	3027	2866	0.97146	0.0102199	0.913504	0.0117982	1.00711	0.0125751
CNAG_00577	-	hypothetical protein	1380	1138	1297	1084	1254	1076	0.103897	-0.268644	0.0163093	5.76922	0.8301	0.983398
CNAG_00580	-	translation initiation factor IF-2	6818	6472	7367	7399	8760	8024	0.505751	0.116758	0.208223	1.58374	1.0843	0.296063
CNAG_00581	-	saccharopepsin	11798	11003	9981	11468	13060	11935	0.84617	0.0443399	0.62789	0.234933	1.03121	0.0725424
CNAG_00582	-	vacuolar transporter chaperone 1	2525	2161	2189	2291	2360	2346	0.710799	-0.0807027	0.408039	0.684508	0.945597	0.148253
CNAG_00583	-	hypothetical protein	7202	8131	7192	8031	8723	8664	0.787757	0.0635045	0.525736	0.402627	1.045	0.103608
CNAG_00584	PFY1	Profilin	17037	12669	14619	17363	17067	18234	0.481475	0.145706	0.188789	1.72705	1.10627	0.317426
CNAG_00585	-	hypothetical protein	1720	1491	1699	1528	1712	1630	0.535432	-0.119962	0.231659	1.43065	0.920212	0.271296
CNAG_00586	-	hypothetical protein	228	135	224	209	236	243	0.815776	0.124839	0.572412	0.318664	1.09039	0.0884292
CNAG_00587	-	hypothetical protein	97	80	107	61	123	119	0.981396	-0.0223439	0.941273	0.00542724	0.984632	0.00815581
CNAG_00588	-	hypothetical protein	53	61	84	74	31	71	0.777605	-0.266264	0.505922	0.442491	0.83147	0.109241
CNAG_00589	-	5-formyltetrahydrofolate cyclo-ligase	3153	2960	2834	3452	3783	3104	0.634636	0.0994798	0.324584	0.970387	1.07139	0.197475
CNAG_00590	-	para-aminobenzoate synthetase	9371	7896	8406	8876	10024	8396	0.938664	-0.0197898	0.834676	0.043559	0.986376	0.0274897
CNAG_00591	-	hypothetical protein	7	14	22	25	11	19	0.877632	0.253545	0.701558	0.146856	1.19213	0.0566876
CNAG_00592	-	dolichol-phosphate mannosyltransferase	858	839	1035	829	818	858	0.289679	-0.23265	0.076864	3.12999	0.85107	0.538082
CNAG_00593	-	hypothetical protein, variant	2184	1830	2096	2186	2402	2209	0.85096	0.0462256	0.639106	0.219914	1.03256	0.070091
CNAG_00594	-	lipid particle protein	3017	3030	2731	2933	3132	3117	0.854493	-0.0438706	0.645813	0.21122	0.970049	0.0682915
CNAG_00595	-	hypothetical protein	427	468	468	422	451	606	0.986955	0.00892446	0.958726	0.00267831	1.00621	0.00570263
CNAG_00596	-	hypothetical protein	499	384	405	840	801	871	6.15e-08	0.86036	9.67e-10	37.3907	1.81549	7.21086
CNAG_00597	DIP5	amino acid transporter, variant	2415	1562	2915	1634	1585	1836	0.0272724	-0.549481	0.00265688	9.02928	0.683266	1.56428
CNAG_00598	-	nicotinamide mononucleotide permease	64	74	67	93	84	112	0.452407	0.388397	0.167731	1.9031	1.30894	0.344471
CNAG_00599	-	anion transporter	1492	1250	1551	1751	1862	1576	0.438466	0.16602	0.157368	1.99934	1.12196	0.358064
CNAG_00600	CAP60	capsular associated protein	10431	6578	9853	8851	10108	8093	0.785955	-0.0951708	0.520522	0.412858	0.936161	0.104602
CNAG_00601	CEL1	glycosyl hydrolase	345	247	346	275	296	283	0.456986	-0.240982	0.170592	1.87773	0.846169	0.340097
CNAG_00602	TIF34	translation initiation factor 3 subunit I	4726	4887	5086	4922	5616	4791	0.827764	-0.0507511	0.592877	0.285873	0.965434	0.0820935
CNAG_00603	-	pre-rRNA-processing protein PNO1	4545	3537	4072	3662	4612	3164	0.410547	-0.197786	0.137272	2.20828	0.871888	0.386637
CNAG_00604	-	hypothetical protein	1022	931	1010	1027	1110	1011	0.942079	-0.0209509	0.842959	0.0392477	0.985583	0.0259125
CNAG_00605	-	cytoplasmic protein	2480	2550	2151	2579	2715	2971	0.708813	0.0944319	0.404906	0.693709	1.06764	0.149468
CNAG_00606	-	transcription initiation factor TFIID subunit 7	1809	2311	2004	2124	2303	2311	0.940422	0.0254464	0.839649	0.0409426	1.01779	0.0266773
CNAG_00607	-	hypothetical protein	2849	2577	3243	2849	3256	2737	0.756559	-0.0813714	0.472303	0.516582	0.945159	0.121157
CNAG_00608	-	hypothetical protein	5348	4510	4989	5412	5581	4958	0.993512	-0.00295711	0.975398	0.000951032	0.997952	0.00282695
CNAG_00609	-	hypothetical protein	2695	2372	2811	2258	2594	2311	0.0949543	-0.246436	0.0142298	6.00941	0.842976	1.02249
CNAG_00612	-	DNA excision repair protein ERCC-3	712	921	728	857	1046	1073	0.422982	0.219775	0.145121	2.1228	1.16455	0.373678
CNAG_00613	FCY1	Cytosine deaminase	2789	2119	2414	3009	3158	2786	0.340203	0.184792	0.0994525	2.7143	1.13665	0.468261
CNAG_00614	-	hypothetical protein	0	0	0	0	0	0	1		1
CNAG_00615	-	hypothetical protein	414	359	378	424	457	375	0.967631	0.0179716	0.901834	0.0152141	1.01253	0.01429
CNAG_00619	-	tubulin folding cofactor C	1096	1184	1079	1336	1307	1236	0.690318	0.099159	0.386266	0.750663	1.07115	0.16095
CNAG_00622	ARG8	Acetylornithine aminotransferase	9917	10110	8802	8788	10234	9014	0.373498	-0.151293	0.116759	2.46027	0.900443	0.427712
CNAG_00623	EGCrP1	fungus-specific glucosylceramide	1690	1618	1639	1698	1738	1653	0.762939	-0.0669515	0.483458	0.491053	0.954653	0.11751
CNAG_00624	-	hypothetical protein	3507	2979	3318	3738	3916	3880	0.448358	0.127984	0.164385	1.93342	1.09277	0.348375
CNAG_00625	-	ARF guanyl-nucleotide exchange factor	2208	2823	2699	2691	2860	3342	0.77943	0.0906508	0.511149	0.431714	1.06485	0.108223
CNAG_00626	-	hypothetical protein	15312	15910	13243	12531	11980	12749	0.0103802	-0.361991	0.000781963	11.2836	0.77809	1.9838
CNAG_00627	-	specific transcriptional repressor	29	12	27	33	57	49	0.209403	0.922427	0.0468464	3.9509	1.8953	0.679017
CNAG_00628	-	hypothetical protein	935	780	1015	1329	1334	1276	0.00956667	0.422835	0.000705264	11.4753	1.34056	2.01924
CNAG_00632	-	hypothetical protein	3548	2806	3434	3127	3533	3045	0.57658	-0.119849	0.266882	1.2327	0.920284	0.23914
CNAG_00633	-	hypothetical protein	6021	5565	5586	6352	7361	5602	0.816164	0.0592737	0.574066	0.315927	1.04194	0.0882224
CNAG_00634	-	hypothetical protein	2688	2736	2753	2638	2969	2906	0.815776	-0.0520239	0.57248	0.31855	0.964582	0.0884292
CNAG_00635	-	cytoplasmic protein	6145	5319	5762	5675	6452	5791	0.804433	-0.0516818	0.552128	0.353519	0.964811	0.09451
CNAG_00636	CDC7	CDC7 protein kinase	1510	1616	1753	1811	1825	1583	0.972179	-0.0122679	0.917199	0.0108083	0.991533	0.0122539
CNAG_00637	-	Cystathionine beta-synthase	221	312	318	258	258	392	0.981137	-0.0171366	0.940558	0.00556042	0.988192	0.00827033
CNAG_00638	-	GTPase	1757	2820	1883	2460	2404	2739	0.767343	0.121746	0.489543	0.477531	1.08805	0.115011
CNAG_00639	URO3	hypothetical protein	1928	1390	1412	1147	1295	1040	0.00170231	-0.547803	9.00645e-05	15.3343	0.684061	2.76896
CNAG_00640	-	small subunit ribosomal protein S4-A	379207	269401	302905	312330	350735	298286	0.734661	-0.090674	0.437817	0.601997	0.939084	0.133913
CNAG_00641	-	transcription elongation factor spt5	8353	8883	8733	8560	9516	8612	0.721077	-0.0715044	0.420814	0.648041	0.951645	0.142018
CNAG_00642	-	hypothetical protein	1223	1195	1435	1031	1181	1262	0.191508	-0.259151	0.0405287	4.19561	0.83558	0.717812
CNAG_00643	-	hypothetical protein	2270	2795	2596	2807	3292	2733	0.745333	0.0910171	0.454786	0.558696	1.06512	0.12765
CNAG_00644	-	sphingolipid delta-4 desaturase	1538	1305	1382	1378	1605	1302	0.724122	-0.0886711	0.425306	0.635607	0.940389	0.140188
CNAG_00645	-	2,5-diamino-6-(ribosylamino)-4(3H)-pyrimidinone 5'-phosphate reductase	1009	684	833	802	965	872	0.907587	-0.0431163	0.763777	0.090315	0.970556	0.0421118
CNAG_00647	-	hypothetical protein	2158	1434	1941	1794	2062	1760	0.800008	-0.0841954	0.54364	0.368834	0.94331	0.0969056
CNAG_00648	-	esterase/lipase	1265	1386	1239	1255	1388	1674	0.90808	0.0404833	0.764436	0.0897965	1.02846	0.0418757
CNAG_00649	-	tryptophan synthase, beta subunit	20297	17979	18677	20800	23855	20443	0.63829	0.0837244	0.327587	0.958411	1.05975	0.194982
CNAG_00650	-	GRAM domain-containing protein	1772	1884	1504	1950	2176	1770	0.780725	0.0813278	0.513948	0.426021	1.05799	0.107502
CNAG_00651	-	ATP-binding cassette, subfamily D (ALD), peroxisomal long-chain fatty acid import protein	185	277	239	273	298	308	0.596246	0.212598	0.288075	1.1286	1.15877	0.224574
CNAG_00652	-	hypothetical protein, variant 2	679	755	732	834	958	997	0.205259	0.253519	0.045258	4.009	1.19211	0.687697
CNAG_00653	-	hypothetical protein, variant 2	98	69	109	64	68	96	0.508444	-0.379924	0.210628	1.5671	0.768478	0.293757
CNAG_00654	SRX1	sulfiredoxin	352	464	280	287	311	400	0.565401	-0.246582	0.256902	1.28538	0.842891	0.247643
CNAG_00655	-	large subunit acidic ribosomal protein P1	152864	107555	122807	117449	120358	110939	0.192793	-0.239379	0.0408264	4.1832	0.84711	0.714909
CNAG_00656	-	large subunit ribosomal protein L7e	254833	199723	201187	245289	248514	218346	0.965725	0.0143954	0.895309	0.0173158	1.01003	0.0151466
CNAG_00657	-	hypothetical protein	0	0	0	0	0	0	1		1
CNAG_00658	-	hypothetical protein	1029	990	1001	961	1217	1065	0.980066	-0.00890622	0.936744	0.0062985	0.993846	0.00874488
CNAG_00659	-	TFIIH basal transcription factor complex TTD-A subunit	233	285	304	243	302	290	0.840251	-0.0911929	0.617185	0.249844	0.938746	0.0755908
CNAG_00660	-	histone deacetylase HOS3	1108	1169	979	1090	1260	1007	0.827764	-0.0675431	0.592895	0.285845	0.954262	0.0820935
CNAG_00661	-	hypothetical protein	1485	1451	1365	1561	1680	1725	0.640243	0.0989452	0.330134	0.948372	1.07099	0.193655
CNAG_00662	-	carboxymethylenebutenolidase	2441	2085	2503	3495	3793	3368	4.20085e-05	0.49247	1.23538e-06	23.5213	1.40685	4.37666
CNAG_00663	-	hypothetical protein	1848	1655	1555	1850	2036	1777	0.832325	0.0547605	0.600298	0.274547	1.03869	0.0797068
CNAG_00664	-	hypothetical protein	30	39	54	36	50	64	0.865075	0.171922	0.667907	0.18406	1.12656	0.0629465
CNAG_00665	-	DNA topoisomerase 2-associated protein PAT1	10252	10090	9614	8572	9667	8222	0.0137443	-0.289218	0.00111659	10.6235	0.818346	1.86188
CNAG_00666	-	nucleoporin NSP1	11186	11193	10005	9792	11483	9474	0.243474	-0.185987	0.0583919	3.58248	0.879048	0.613548
CNAG_00667	-	hypothetical protein	1816	1934	1949	1975	1877	1955	0.744331	-0.0805519	0.453875	0.560956	0.945696	0.128234
CNAG_00668	-	hypothetical protein	5246	5296	5145	6340	6799	6493	0.074993	0.214402	0.0102728	6.58696	1.16022	1.12498
CNAG_00669	-	hypothetical protein	3085	2404	2839	2871	3231	2559	0.863395	-0.0509587	0.66322	0.189635	0.965295	0.0637905
CNAG_00670	FZC12	hypothetical protein, variant	597	639	603	635	654	618	0.856027	-0.0568918	0.648314	0.208033	0.961333	0.0675126
CNAG_00671	-	cytoplasmic protein	2965	3022	2777	2928	2895	3000	0.62802	-0.0978776	0.318522	0.995006	0.934407	0.202026
CNAG_00672	-	small subunit ribosomal protein S11	204250	135496	154018	149677	163256	140535	0.296788	-0.226668	0.0801315	3.06223	0.854606	0.527554
CNAG_00673	-	cytoplasmic protein	5882	5892	5504	6266	6798	6128	0.847247	0.0420675	0.630556	0.231308	1.02959	0.0719902
CNAG_00674	-	hypothetical protein	849	867	735	469	599	645	0.000530799	-0.628163	2.21671e-05	17.9934	0.647	3.27507
CNAG_00675	-	carnitine/acyl carnitine carrier, variant	2975	2504	3164	2773	3183	3432	0.973691	0.0114631	0.92296	0.0093519	1.00798	0.0115787
CNAG_00676	VPS28	ESCRT-I complex subunit VPS28	1552	1057	1482	1218	1335	1329	0.495756	-0.180378	0.199314	1.64739	0.882472	0.304732
CNAG_00677	UHF1	E3 ubiquitin-protein ligase UHRF1	1791	1527	1655	1812	1850	1788	0.922097	0.0259547	0.794316	0.0679696	1.01815	0.0352234
CNAG_00678	URE7	urease accessory protein UreG	6599	6374	6197	5794	6477	6407	0.305292	-0.146681	0.0833059	2.99919	0.903326	0.515285
CNAG_00679	-	hypothetical protein	30	7	26	21	14	50	0.830679	0.34511	0.596991	0.279558	1.27025	0.0805667
CNAG_00680	NUF2	kinetochore protein Nuf2, variant	2001	1561	2233	2032	1957	2145	0.955977	-0.0220723	0.871381	0.0262132	0.984817	0.0195526
CNAG_00681	YCG1	condensin complex subunit 3, variant	2495	2342	2625	2884	2810	3132	0.489353	0.135967	0.194834	1.68068	1.09883	0.310378
CNAG_00682	-	kinesin	2796	3825	3017	4074	4717	4535	0.0729762	0.352715	0.0098365	6.66427	1.27696	1.13682
CNAG_00683	-	CMGC/CLK protein kinase	1880	1925	1728	3187	3359	3228	2.95e-11	0.711942	2.65e-13	53.4513	1.63801	10.5307
CNAG_00684	-	Ribulose-phosphate 3-epimerase	6767	6425	6121	7389	7918	7012	0.563335	0.100115	0.254764	1.29699	1.07186	0.249233
CNAG_00685	-	pre-mRNA-splicing ATP-dependent RNA helicase PRP28	4224	4550	4312	4458	5095	4399	0.941348	-0.0192554	0.841614	0.0399319	0.986742	0.0262496
CNAG_00686	-	hypothetical protein	15162	16603	10908	12329	12954	17226	0.771734	-0.113729	0.495778	0.463961	0.924196	0.112532
CNAG_00687	-	hypothetical protein, variant	852	961	1032	1094	1144	1189	0.505183	0.158448	0.207732	1.58716	1.11609	0.296552
CNAG_00688	-	hypothetical protein	1736	1143	1358	1444	1434	1351	0.748337	-0.104825	0.45926	0.547698	0.929918	0.125903
CNAG_00689	-	beta-1,4-mannosyltransferase	2842	2381	2859	3100	3226	3092	0.564306	0.114234	0.255593	1.29247	1.0824	0.248485
CNAG_00690	-	hypothetical protein	5481	4747	5221	5950	6660	6101	0.222855	0.168185	0.0514418	3.79383	1.12364	0.651978
CNAG_00691	-	hypothetical protein	1006	1060	1008	952	937	1016	0.348825	-0.189483	0.103566	2.64976	0.87692	0.457392
CNAG_00692	-	FAD dependent oxidoreductase	381	482	390	948	1021	1026	3.47e-13	1.14551	2.33e-15	62.767	2.21225	12.4603
CNAG_00693	CDC4	F-box and WD-40 domain-containing protein CDC4, variant	1764	1857	1774	1978	2187	1885	0.826954	0.0546051	0.591982	0.287259	1.03857	0.0825185
CNAG_00694	CLF1	pre-mRNA-splicing factor CLF1	10215	9625	9985	11847	12630	11866	0.131347	0.176841	0.0233155	5.14485	1.13041	0.88158
CNAG_00695	-	hypothetical protein	1317	1160	1301	1571	1592	1566	0.172426	0.217354	0.0342486	4.48225	1.1626	0.763398
CNAG_00696	-	alpha-mannosidase	860	999	808	964	1024	1206	0.602626	0.150223	0.293978	1.10132	1.10974	0.219952
CNAG_00697	UGE1	UDP-glucose 4-epimerase	9344	8898	8212	9809	10506	9451	0.766429	0.0616854	0.488654	0.479489	1.04368	0.115528
CNAG_00698	-	hypothetical protein	2868	2385	2840	2161	2528	2303	0.0206717	-0.319553	0.00186536	9.67752	0.801318	1.68462
CNAG_00699	LPI15	transmembrane receptor	714	676	767	1057	898	1760	0.0172131	0.681984	0.0014769	10.1072	1.60434	1.76414
CNAG_00700	ADE16	phosphoribosylaminoimidazolecarboxamide formyltransferase/IMP cyclohydrolase	30735	23730	27283	22550	25103	20381	0.00848942	-0.371868	0.000614448	11.7317	0.772781	2.07112
CNAG_00701	CAS31	protein involved in gxm O-acetylation	6721	6266	7210	7371	8827	7414	0.546309	0.114392	0.240179	1.37954	1.08252	0.262561
CNAG_00702	-	hypothetical protein	6127	3781	5114	5609	6055	4881	0.926965	0.0358167	0.808714	0.0586054	1.02514	0.0329366
CNAG_00703	-	large subunit ribosomal protein L31e	108451	75283	86071	95939	101708	86796	0.932511	-0.0278701	0.819938	0.051813	0.980867	0.0303463
CNAG_00704	-	hypothetical protein, variant	1818	2286	1878	2053	2300	2074	0.980548	-0.00964039	0.938778	0.00589906	0.99334	0.00853112
CNAG_00705	-	RuvB-like helicase 2	7081	6575	6780	7053	7852	6901	0.945842	-0.0155333	0.851728	0.034937	0.989291	0.0241814
CNAG_00706	-	RNA-binding protein rnp24	3236	2802	3464	3081	3357	2696	0.431604	-0.165507	0.151731	2.05476	0.891615	0.364915
CNAG_00707	-	protein sym1	3122	2365	2828	2682	2885	2694	0.60189	-0.115058	0.292661	1.10734	0.923345	0.220483
CNAG_00708	-	pre-mRNA-splicing factor slt11	3500	3336	3768	4051	3994	3901	0.77571	0.0647996	0.503131	0.448327	1.04594	0.1103
CNAG_00709	-	uracil-DNA glycosylase	2049	1514	1722	1878	1765	1687	0.755039	-0.0904366	0.469631	0.522845	0.939238	0.122031
CNAG_00710	-	Glutamine synthetase	1950	1922	1700	2452	2473	2589	0.0219124	0.324085	0.00200087	9.54874	1.25187	1.65931
CNAG_00711	-	hypothetical protein	1063	683	1097	1504	1442	1396	0.0201911	0.508793	0.00181387	9.72896	1.42286	1.69484
CNAG_00712	-	hypothetical protein	1285	1361	1419	1361	1512	1575	0.950591	0.0196977	0.859833	0.0311828	1.01375	0.0220065
CNAG_00713	-	V-type H -transporting ATPase 54 kDa subunit	2967	3369	3035	3918	3987	3775	0.209585	0.20786	0.0469715	3.94641	1.15497	0.67864
CNAG_00714	-	hypothetical protein	1154	979	1182	1269	1229	1353	0.662285	0.111181	0.353242	0.861776	1.08011	0.178955
CNAG_00715	-	hypothetical protein	6006	3842	4641	4451	5299	5123	0.84617	-0.0668798	0.627931	0.234877	0.954701	0.0725424
CNAG_00716	-	Cytochrome c	65172	51460	54682	66555	78211	65770	0.25306	0.189499	0.0624239	3.47179	1.14037	0.596777
CNAG_00717	-	hypothetical protein	741	1110	657	983	1090	1075	0.560272	0.212968	0.252382	1.31007	1.15907	0.251601
CNAG_00718	CAC2	chromatin assembly factor 1 subunit B	2142	2148	2315	2394	2801	2452	0.619521	0.100152	0.30953	1.03268	1.07189	0.207944
CNAG_00719	-	ribosome biogenesis ATPase	9186	6983	7428	8297	8855	7252	0.843687	-0.0571235	0.622541	0.242313	0.961179	0.0738187
CNAG_00720	-	DNA repair protein RAD51	2112	1475	2288	1678	1758	1771	0.244074	-0.27869	0.0585686	3.57746	0.824339	0.612478
CNAG_00721	CAP59	alpha-1,3-mannosyltransferase	7203	5500	6700	6730	7824	6742	0.925823	0.0267775	0.803967	0.0616116	1.01873	0.033472
CNAG_00722	-	large subunit ribosomal protein L27	5479	4935	5295	5255	6420	5262	0.995384	-0.00219769	0.981625	0.000530442	0.998478	0.00200927
CNAG_00723	-	hypothetical protein	205	192	223	149	121	137	0.00824491	-0.711391	0.000594537	11.793	0.610731	2.08381
CNAG_00726	-	hypothetical protein	10	2	7	6	7	4	0.92094	-0.25886	0.792515	0.0691934	0.835748	0.0357685
CNAG_00727	-	mitochondrial protein with role in iron accumulation	1317	1831	1071	1809	1981	1967	0.23853	0.334727	0.056374	3.64097	1.26114	0.622456
CNAG_00728	-	dityrosine transporter	223	211	287	360	306	430	0.0928487	0.500164	0.0137397	6.07129	1.41437	1.03222
CNAG_00729	RRM3	hypothetical protein	0	0	0	0	0	0	1		1
CNAG_00730	AFR1	ATP-binding cassette transporter	30718	24727	23330	22961	27590	19444	0.168118	-0.279618	0.0330276	4.54435	0.823809	0.774386
CNAG_00732	CCD3	hypothetical protein	1592	2405	1329	1952	2128	2369	0.702273	0.16162	0.398462	0.712963	1.11854	0.153494
CNAG_00733	-	hypothetical protein	4752	3707	4926	4487	4717	4152	0.66087	-0.109307	0.351538	0.867898	0.927033	0.179884
CNAG_00734	-	dihydroorotase, homodimeric type, variant	2006	1754	1738	1949	2391	1739	0.91643	0.0341742	0.780457	0.0776865	1.02397	0.0379008
CNAG_00735	-	aldehyde dehydrogenase family 7 member A1	1857	1482	1790	1266	1472	1730	0.136296	-0.305778	0.0245249	5.05712	0.809006	0.865516
CNAG_00736	SEC5	exocyst protein	1555	1631	1710	2018	2355	2319	0.0154605	0.339678	0.00128924	10.3579	1.26547	1.81078
CNAG_00737	-	hypothetical protein	2308	2641	2052	2612	2841	2554	0.771734	0.0824515	0.495871	0.463763	1.05882	0.112532
CNAG_00738	-	hypothetical protein	77	54	126	79	74	54	0.547194	-0.417689	0.240938	1.3751	0.748623	0.261859
CNAG_00739	-	hypothetical protein	2546	2599	2926	2978	2950	3142	0.815776	0.0605066	0.573245	0.317283	1.04283	0.0884292
CNAG_00740	SNF5	swi/snf chromatin-remodeling complex subunit	4538	5522	4547	4648	5400	4396	0.594329	-0.130108	0.285996	1.13837	0.913763	0.225973
CNAG_00741	-	ATP-dependent RNA helicase SUB2	32151	25861	27743	24751	28340	22391	0.0508172	-0.29212	0.00605958	7.5325	0.816701	1.29399
CNAG_00742	-	Serine palmitoyltransferase	4375	3535	3961	4505	4877	4248	0.664064	0.0925356	0.354548	0.857113	1.06624	0.17779
CNAG_00743	-	imidazoleglycerol phosphate synthase, cyclase subunit	14326	12196	11370	12855	15101	11493	0.861378	-0.0511205	0.658034	0.195921	0.965186	0.0648063
CNAG_00744	OCH1	alpha 1,6-mannosyltransferase	1754	1656	1748	2053	2080	2070	0.326839	0.158839	0.0934169	2.81448	1.11639	0.485666
CNAG_00745	HRK1	HAL protein kinase	4156	4513	3569	4581	4749	4914	0.64843	0.109893	0.337953	0.918182	1.07915	0.188137
CNAG_00746	CAS35	capsular associated protein	10320	8281	9258	9342	10025	8842	0.670226	-0.0884318	0.362788	0.828219	0.940545	0.173779
CNAG_00747	-	succinyl-CoA synthetase beta subunit	31834	24631	22299	40042	44435	35641	0.0017506	0.502582	9.33247e-05	15.2672	1.41675	2.75681
CNAG_00748	-	hypothetical protein	776	687	705	624	780	671	0.437023	-0.17363	0.156511	2.00761	0.886609	0.359496
CNAG_00749	NBT2	alternative sulfate transporter	0	0	0	0	0	0	1		1
CNAG_00750	-	hypothetical protein	4295	2717	4153	3727	4312	2901	0.721093	-0.135846	0.420948	0.647667	0.910136	0.142008
CNAG_00751	-	hypothetical protein	7	8	10	7	3	19	0.965706	0.11574	0.894762	0.0174984	1.08353	0.0151549
CNAG_00752	WDP12	transducin family protein	1065	1464	1130	1062	1196	1172	0.445888	-0.207282	0.162141	1.95414	0.866167	0.350774
CNAG_00753	-	hypothetical protein	1770	2046	1920	1995	2201	2132	0.917404	0.0302164	0.782263	0.076381	1.02117	0.0374395
CNAG_00754	-	ATP-binding cassette, sub-family E, member 1	21322	19720	20603	22270	24773	20115	0.958445	0.0141307	0.878802	0.0232524	1.00984	0.018433
CNAG_00755	-	hypothetical protein	621	706	787	688	596	751	0.616931	-0.161521	0.307347	1.04204	0.894082	0.209763
CNAG_00756	-	hypothetical protein	1234	956	842	930	1111	1037	0.804825	-0.0852693	0.552581	0.352714	0.942609	0.0942986
CNAG_00757	DOA4	ubiquitin carboxyl-terminal hydrolase 8	2167	2742	1995	2260	2526	2541	0.943225	-0.0269092	0.845318	0.0380622	0.981521	0.0253846
CNAG_00758	-	regulatory protein Ral2	1670	1911	2355	1455	1826	1222	0.0185359	-0.514391	0.00162784	9.928	0.700089	1.73199
CNAG_00759	-	hypothetical protein	42	30	35	17	18	11	0.0514303	-1.32411	0.00618305	7.49617	0.399395	1.28878
CNAG_00760	-	methylenetetrahydrofolate reductase	3431	3309	3012	3055	3481	2849	0.358279	-0.165511	0.108778	2.57189	0.891613	0.445779
CNAG_00761	-	coiled-coil domain-containing protein 12	2840	2283	2551	2911	2858	2981	0.719399	0.0849601	0.418138	0.655542	1.06066	0.14303
CNAG_00762	DPH1	diphthamide biosynthesis protein 1	2153	2121	2140	2344	2436	1957	0.891747	-0.0381473	0.731288	0.117933	0.973905	0.0497583
CNAG_00764	-	ATP-dependent RNA helicase DBP4	6088	5483	5530	5946	6516	5153	0.786205	-0.0660549	0.52154	0.410848	0.955247	0.104464
CNAG_00765	-	hypothetical protein	1439	1407	1536	1269	1356	1308	0.06991	-0.264841	0.00919232	6.78507	0.832291	1.15546
CNAG_00766	-	hypothetical protein	385	597	317	402	338	443	0.603979	-0.244768	0.295542	1.0942	0.843951	0.218978
CNAG_00768	-	hypothetical protein	2813	2651	2144	2767	2924	2793	0.866603	0.0496203	0.671218	0.18018	1.03499	0.06218
CNAG_00769	PBS2	STE/STE7 protein kinase	2898	2724	2608	2765	2864	2631	0.581484	-0.10246	0.271729	1.208	0.931443	0.235462
CNAG_00770	MSH2	DNA mismatch repair protein Msh2	2374	2205	2866	2877	2837	2774	0.771558	0.0820934	0.495136	0.465347	1.05855	0.112631
CNAG_00771	-	large subunit ribosomal protein L29	107909	76303	88027	85839	95693	82824	0.500092	-0.147707	0.202798	1.62211	0.902684	0.30095
CNAG_00772	RAD23	UV excision repair protein Rad23	8329	7304	7213	7815	9010	6929	0.84103	-0.0531823	0.618999	0.247277	0.963808	0.0751884
CNAG_00773	-	hypothetical protein	454	536	463	712	612	803	0.052873	0.443349	0.00648403	7.41061	1.35976	1.27677
CNAG_00774	-	phosphoglycerate dehydrogenase	15929	14980	14301	15639	16863	14772	0.836241	-0.0441969	0.610577	0.259336	0.96983	0.0776686
CNAG_00775	UTP15	U3 small nucleolar RNA-associated protein 15	4056	3392	3868	3751	4087	3185	0.491912	-0.145766	0.19644	1.66864	0.9039	0.308113
CNAG_00776	MP88	immunoreactive mannoprotein MP88	42984	33212	35430	42438	46736	41733	0.522381	0.12375	0.222084	1.49085	1.08956	0.282013
CNAG_00777	-	CCR4-NOT transcriptional complex subunit CAF120	4879	5234	4370	4803	5416	4869	0.840251	-0.0520209	0.616991	0.250119	0.964584	0.0755908
CNAG_00778	-	hypothetical protein	2202	2419	2194	2229	2665	2353	0.932549	-0.0238727	0.820441	0.0515188	0.983589	0.0303284
CNAG_00779	RPL27	large subunit ribosomal protein L27e	117168	87014	89359	98362	108523	91607	0.761435	-0.0815031	0.481615	0.495205	0.945073	0.118367
CNAG_00780	-	hypothetical protein	980	1129	1054	1103	1198	1141	0.975717	0.0108131	0.926322	0.00855131	1.00752	0.0106761
CNAG_00781	-	U6 snRNA-associated Sm-like protein LSm3	3766	2670	2957	3149	3481	3071	0.847569	-0.0585373	0.631665	0.22981	0.960237	0.071825
CNAG_00782	SPS1	STE/STE20/Fray protein kinase	1070	874	1142	998	999	1094	0.728967	-0.102953	0.430814	0.620629	0.931125	0.137292
CNAG_00783	-	hypothetical protein	1542	1483	1417	1472	1502	1670	0.87443	-0.0429388	0.692677	0.156203	0.970676	0.0582748
CNAG_00784	-	hypothetical protein	31	19	24	9	23	19	0.542715	-0.651351	0.237701	1.39418	0.636684	0.265428
CNAG_00785	-	ATP-dependent RNA helicase eIF4A	132078	101652	113134	107817	122809	102505	0.368351	-0.165385	0.113832	2.5002	0.89169	0.433738
CNAG_00786	-	hypothetical protein	2184	1459	1891	2059	2403	2024	0.672423	0.123064	0.365625	0.818479	1.08905	0.172358
CNAG_00787	-	hypothetical protein	1772	2133	1585	2182	2385	2217	0.413662	0.193441	0.139198	2.1868	1.14349	0.383354
CNAG_00788	NDH1	NADH dehydrogenase	60778	44515	50572	62966	69095	57868	0.3676	0.179497	0.113073	2.51074	1.13249	0.434625
CNAG_00789	-	hypothetical protein	0	0	1	1	0	2	1	1.3951	0.641819	0.216371	2.63007
CNAG_00790	DPP1	PAP2 domain-containing protein	2011	2440	1866	2458	2721	2368	0.573401	0.144116	0.263001	1.25289	1.10505	0.241541
CNAG_00791	HLH1	hypothetical protein	1496	1449	1182	885	873	1025	2.64943e-05	-0.674638	7.26e-07	24.5455	0.626489	4.57685
CNAG_00792	-	ATP-binding cassette transporter	3110	3172	3257	3137	3741	3596	0.926448	0.0236351	0.80565	0.0605366	1.01652	0.0331792
CNAG_00793	-	DNA-directed RNA polymerase I, II, and III subunit RPABC1	7833	5257	6612	6572	7146	6184	0.761455	-0.0898089	0.482095	0.494121	0.939647	0.118356
CNAG_00794	-	hypothetical protein	1900	1741	1741	1902	1856	1946	0.934598	-0.0221314	0.825037	0.0488727	0.984777	0.0293752
CNAG_00795	CFL1	Putative flocculin	0	0	0	0	0	0	1		1
CNAG_00796	MDR1	ATP-binding cassette, subfamily B (MDR/TAP), member 1	2236	2283	2150	2785	3258	3002	0.00736063	0.328678	0.000516934	12.0536	1.25586	2.13309
CNAG_00797	ACS1	acetyl-CoA synthetase	22941	18870	19818	25925	29630	23440	0.105673	0.249866	0.0166591	5.73194	1.1891	0.976035
CNAG_00798	-	hypothetical protein	24	34	30	30	18	28	0.776657	-0.315523	0.504561	0.44533	0.80356	0.109771
CNAG_00799	-	cellulase	43540	36999	36008	41050	47487	33361	0.885891	-0.0445789	0.719586	0.12889	0.969573	0.0526197
CNAG_00800	-	nicotinamidase	409	326	355	1681	1837	1747	6.79e-70	2.16525	5.47e-73	326.533	4.48544	69.1682
CNAG_00801	-	hypothetical protein	98	93	85	65	63	101	0.502221	-0.374527	0.20539	1.60363	0.771358	0.299105
CNAG_00802	CBP1	calcineurin-binding protein	375	536	383	524	530	574	0.519351	0.219148	0.219743	1.50605	1.16405	0.284539
CNAG_00803	-	solute carrier family 24 (sodium/potassium/calcium exchanger), member 6	1721	1975	1529	1528	1701	1780	0.47418	-0.171935	0.183126	1.77207	0.887651	0.324057
CNAG_00804	-	Gtr1/RagA G protein Gtr1	2377	2233	2159	2405	2356	2660	0.92507	0.0266682	0.799791	0.064322	1.01866	0.0338255
CNAG_00805	-	hypothetical protein	1489	1168	1274	1192	1399	1150	0.405089	-0.179495	0.133477	2.2516	0.883012	0.39245
CNAG_00806	-	hypothetical protein	12793	10597	10313	11192	11770	10656	0.580794	-0.109716	0.271172	1.21081	0.92677	0.235978
CNAG_00807	-	hypothetical protein	930	2008	857	1603	1545	1893	0.772181	0.292306	0.496926	0.461495	1.2246	0.112281
CNAG_00808	-	myosin regulatory light chain cdc4	9282	5802	6693	6760	6894	6908	0.488429	-0.183969	0.193679	1.6894	0.880278	0.311199
CNAG_00809	-	ATP-dependent RNA helicase DED1	23408	19384	21477	24246	29140	22150	0.560272	0.123362	0.252563	1.30907	1.08927	0.251601
CNAG_00810	HAD4/SSU72	polynucleotide kinase 3'-phosphatase	2396	2355	2467	2824	3078	2782	0.30355	0.157284	0.0827808	3.00944	1.11519	0.517769
CNAG_00811	-	anthranilate phosphoribosyltransferase	5808	5446	4999	5245	5858	5237	0.581226	-0.101332	0.271521	1.20905	0.932172	0.235655
CNAG_00812	IRR1	cohesin complex subunit SA-1/2	3542	3542	3820	4150	4826	4450	0.19073	0.189318	0.0403127	4.20467	1.14022	0.719581
CNAG_00813	-	hypothetical protein	19	81	65	49	65	43	0.867401	-0.200422	0.674167	0.176767	0.870296	0.0617798
CNAG_00814	-	hypothetical protein	272	459	312	470	734	654	0.0146901	0.710663	0.0012033	10.4853	1.63656	1.83298
CNAG_00815	SIT1	MFS transporter, SIT family, siderophore-iron:H symporter	2708	2418	3716	1884	2048	1994	0.000141051	-0.685996	4.8488e-06	20.8961	0.621576	3.85062
CNAG_00816	ATG8	microtubule binding protein	3632	3201	2923	4236	3890	4533	0.12143	0.272191	0.0207854	5.34469	1.20764	0.915676
CNAG_00817	-	hypothetical protein	897	1010	760	1001	1222	1101	0.412845	0.204865	0.13865	2.19288	1.15258	0.384213
CNAG_00818	-	hypothetical protein	1008	755	1023	679	653	617	0.00040707	-0.619521	1.6016e-05	18.6126	0.650887	3.39033
CNAG_00819	-	small subunit ribosomal protein S30	46459	27133	34475	25601	32328	27878	0.0372343	-0.437688	0.00404492	8.26354	0.738317	1.42906
CNAG_00820	-	Prephenate dehydratase	2241	1851	2073	1624	1881	1598	0.00470908	-0.381209	0.000297835	13.084	0.767794	2.32706
CNAG_00821	-	large subunit ribosomal protein L34e	70248	48557	51895	52818	61409	48217	0.464195	-0.177436	0.177088	1.82189	0.884273	0.3333
CNAG_00822	SQT1	ribosome assembly protein SQT1	15692	12511	14037	14726	16328	13243	0.883137	-0.0387026	0.712862	0.135435	0.97353	0.0539719
CNAG_00823	-	cadmium ion transporter	305	409	517	441	553	627	0.459929	0.282236	0.173913	1.84888	1.21608	0.33731
CNAG_00824	-	ubiquitin-conjugating enzyme E2 2	1492	1589	1656	1635	1861	1713	0.926084	0.0258232	0.80521	0.0608167	1.01806	0.0333494
CNAG_00825	-	solute carrier family 25 (mitochondrial folate transporter), member 32	2144	1878	1993	1881	2065	2024	0.506239	-0.118513	0.208695	1.58045	0.921137	0.295644
CNAG_00826	DAK101	dihydroxyacetone kinase	78	42	60	102	93	123	0.114213	0.72201	0.0190023	5.50131	1.64948	0.942284
CNAG_00827	-	ribose 5-phosphate isomerase	20	12	8	15	6	30	0.885211	0.263165	0.718558	0.129879	1.20011	0.0529532
CNAG_00828	SIP401	pathway-specific nitrogen regulator	313	372	277	331	391	269	0.880843	-0.0710988	0.709163	0.139114	0.951913	0.0551015
CNAG_00829	-	E3 ubiquitin ligase complex SCF subunit sconC	7705	6262	7071	6981	7188	6543	0.475668	-0.128321	0.185535	1.75272	0.914895	0.322696
CNAG_00830	FZC38	hypothetical protein	826	1110	796	1067	1205	948	0.739489	0.12246	0.445163	0.582938	1.08859	0.131068
CNAG_00831	-	nucleoside-diphosphate-sugar epimerase	2508	2005	2286	2407	2736	2320	0.925552	0.0267118	0.802309	0.0626798	1.01869	0.0335992
CNAG_00832	-	D-lactate dehydrogenase	486	493	558	479	605	531	0.910074	-0.0409828	0.769364	0.0859701	0.971993	0.0409231
CNAG_00833	-	hypothetical protein	29	22	29	33	22	35	0.957488	0.0711479	0.8764	0.0241909	1.05055	0.0188669
CNAG_00834	-	phosphatidylserine decarboxylase, variant	475	1606	437	875	753	1699	0.875034	0.281934	0.696403	0.152241	1.21582	0.057975
CNAG_00835	-	hypothetical protein	893	884	972	844	979	984	0.771352	-0.0800627	0.494301	0.467152	0.946017	0.112747
CNAG_00836	-	2-hydroxyacid dehydrogenase	1336	1106	1416	1549	1450	1519	0.628232	0.123453	0.318714	0.994218	1.08934	0.20188
CNAG_00837	-	hypothetical protein	1137	1065	1302	1228	1278	1195	0.925552	-0.0292863	0.802582	0.0625037	0.979905	0.0335992
CNAG_00838	-	hypothetical protein	354	317	430	516	584	607	0.0114047	0.523842	0.000882113	11.06	1.43778	1.94292
CNAG_00839	-	mitochondrial protein	421	446	370	689	826	724	3.13946e-06	0.744304	6.75e-08	29.1366	1.67517	5.50314
CNAG_00840	-	hypothetical protein	103	132	117	105	116	126	0.820998	-0.132424	0.581434	0.303922	0.912298	0.0856581
CNAG_00841	-	hypothetical protein	971	1007	920	1136	1183	966	0.811322	0.0712996	0.562489	0.335413	1.05066	0.0908068
CNAG_00843	-	Salicylate hydroxylase	131	151	183	160	193	208	0.755667	0.158548	0.471233	0.519084	1.11616	0.121669
CNAG_00844	-	hypothetical protein	9	2	5	4	12	8	0.843687	0.474477	0.622494	0.242378	1.38941	0.0738187
CNAG_00845	-	hypothetical protein	5089	4493	5240	5380	6093	4726	0.95277	0.0186289	0.864829	0.0289782	1.013	0.021012
CNAG_00846	-	hypothetical protein	1481	1232	1667	1649	1794	1897	0.446007	0.178834	0.162304	1.95263	1.13197	0.350658
CNAG_00847	-	hypothetical protein	1095	1188	983	919	1049	998	0.189949	-0.250023	0.0399435	4.22028	0.840883	0.721364
CNAG_00848	-	hypothetical protein, variant 2	1367	2839	1337	1769	1706	2936	0.940196	0.0944715	0.838564	0.0415063	1.06767	0.0267814
CNAG_00849	-	hypothetical protein	172	180	257	218	206	236	0.990256	0.00839148	0.96898	0.00151222	1.00583	0.00425248
CNAG_00850	-	plant-inducible protein	354	431	311	372	461	408	0.878297	0.0652973	0.703787	0.144563	1.0463	0.0563586
CNAG_00851	-	hypothetical protein	71	191	64	118	88	197	0.856766	0.19156	0.649449	0.206596	1.142	0.0671377
CNAG_00852	-	hypothetical protein	3121	2845	2766	3286	3782	3283	0.422536	0.135998	0.144741	2.12681	1.09885	0.374137
CNAG_00853	-	exosome complex component RRP43	2991	2450	2588	2623	2795	2446	0.475668	-0.136533	0.18476	1.75891	0.909703	0.322696
CNAG_00854	ERG2	C-8 sterol isomerase	6926	6114	6705	7508	8164	6828	0.700045	0.0801323	0.396037	0.720325	1.05711	0.154874
CNAG_00855	-	ligase	1226	1367	953	1204	1433	1335	0.888317	0.0515623	0.723259	0.125392	1.03639	0.0514321
CNAG_00858	-	hypothetical protein	1316	1164	1559	1106	1202	1335	0.247256	-0.256537	0.0597971	3.543	0.837095	0.606853
CNAG_00859	-	hypothetical protein	897	827	1023	1353	1789	1634	5.58889e-06	0.685775	1.24e-07	27.9603	1.60857	5.25267
CNAG_00860	-	hypothetical protein	1068	968	1154	897	980	1018	0.175714	-0.248106	0.0352514	4.43296	0.842001	0.755193
CNAG_00861	-	3-hydroxyacyl-CoA dehydrogenase	626	542	480	695	637	604	0.686333	0.128107	0.380446	0.76926	1.09286	0.163465
CNAG_00862	-	hypothetical protein	1853	1418	1533	1838	2066	1556	0.805304	0.0774671	0.553777	0.350595	1.05516	0.0940401
CNAG_00863	-	Flavin-containing monooxygenase	621	514	694	681	814	775	0.431604	0.202597	0.151638	2.05569	1.15077	0.364915
CNAG_00864	ITR2	myo-inositol transporter, putative	37	52	37	160	194	129	3.08e-08	1.82312	4.38e-10	38.9352	3.53846	7.51173
CNAG_00865	CAS92	maltose O-acetyltransferase	0	1	0	0	0	0	1	-1.06996	0.726379	0.122463	0.476332
CNAG_00866	-	transketolase, variant	2351	2513	2098	1634	1880	2036	0.00504883	-0.437484	0.000327459	12.9064	0.738421	2.29681
CNAG_00867	ITR3A	myo-inositol transporter, putative	43	24	37	383	385	298	5.26e-35	3.253	1.13e-37	164.58	9.53345	34.279
CNAG_00868	-	hypothetical protein	0	0	0	0	0	0	1		1
CNAG_00869	PDR5/AFR2	ATP-binding cassette transporter	3005	2365	2135	2508	2703	2002	0.564116	-0.163585	0.255356	1.29376	0.892804	0.248632
CNAG_00870	-	hypothetical protein, variant 2	18	13	8	8	13	26	0.929136	0.164255	0.812525	0.0562493	1.12059	0.0319205
CNAG_00871	CLR3	hypothetical protein, variant	176	168	245	141	139	220	0.467913	-0.342493	0.179512	1.80166	0.788678	0.329835
CNAG_00872	-	ATP-dependent DNA helicase	2705	3220	2903	3234	3431	3730	0.594329	0.124956	0.285258	1.14187	1.09047	0.225973
CNAG_00873	-	hypothetical protein	302	359	303	264	276	381	0.67743	-0.175216	0.371152	0.799803	0.885635	0.169135
CNAG_00874	-	multisite-specific tRNA:(cytosine-C5)- methyltransferase	13987	11355	12042	13809	15082	12333	0.89736	0.033961	0.743603	0.106985	1.02382	0.0470331
CNAG_00875	-	rab family protein	1708	1949	1779	2055	2145	2162	0.592978	0.116771	0.283735	1.14911	1.08431	0.226961
CNAG_00876	FRE7	ferric-chelate reductase	4113	2766	6028	3318	3207	5091	0.776009	-0.254135	0.503966	0.446574	0.83849	0.110133
CNAG_00877	-	adenylate kinase, variant	1497	1639	1494	1885	2054	1865	0.190497	0.215328	0.0402378	4.20783	1.16097	0.720113
CNAG_00878	-	hypothetical protein	364	322	491	356	424	446	0.917634	-0.0508119	0.783387	0.0755746	0.965393	0.0373304
CNAG_00879	-	Glutamate dehydrogenase	17684	19772	15702	12783	16303	14847	0.0120949	-0.388797	0.000954992	10.9129	0.763766	1.9174
CNAG_00883	ECM2201	Putative Zn2-Cys6 zinc-finger transcription factor	323	445	312	413	498	423	0.606987	0.189303	0.298084	1.08274	1.14021	0.21682
CNAG_00884	-	exocyst complex component protein	1968	2593	2177	2241	2791	2521	0.883729	0.0490091	0.714744	0.133585	1.03455	0.053681
CNAG_00885	-	hypothetical protein	0	0	0	0	0	0	1		1
CNAG_00886	SAH1	Adenosylhomocysteinase	64960	44550	47904	56937	65028	46497	0.986753	-0.0080016	0.955482	0.00311628	0.994469	0.00579149
CNAG_00887	-	hypothetical protein	3	5	8	11	5	1	1	-0.0123971	0.990174	0.000151675	0.991444
CNAG_00888	CNB1	calcineurin subunit B	3203	2273	2215	2764	2793	2886	0.929136	0.0321302	0.812604	0.056201	1.02252	0.0319205
CNAG_00889	-	hypothetical protein, variant	96	65	62	63	47	44	0.246829	-0.632592	0.0596605	3.5468	0.645017	0.607604
CNAG_00890	-	hypothetical protein	3875	3636	3774	4245	4332	4137	0.742935	0.0645845	0.451695	0.566396	1.04578	0.129049
CNAG_00891	-	ATP-binding cassette, subfamily F, member 2	32637	26860	28852	31732	34609	30160	0.934761	0.0202747	0.826413	0.0480946	1.01415	0.0292996
CNAG_00892	-	hypothetical protein	776	604	626	724	771	688	0.967797	0.0161043	0.902558	0.0149893	1.01123	0.0142159
CNAG_00893	-	hypothetical protein, variant	778	866	748	1481	1783	1857	1.69e-12	0.986329	1.25e-14	59.4572	1.98114	11.7715
CNAG_00894	-	hypothetical protein	20142	14328	15527	13323	15485	13082	0.0274206	-0.361335	0.00268425	9.01055	0.778444	1.56192
CNAG_00895	ZIP1	solute carrier family 39 (zinc transporter), member 1/2/3	5819	5187	6637	6583	7117	7200	0.505695	0.136474	0.208131	1.58438	1.09922	0.296111
CNAG_00896	FZC34	transcription factor	363	536	488	420	518	529	0.944152	-0.0351141	0.847571	0.0369482	0.975955	0.0249583
CNAG_00897	SKN1	putative glucosidase	9342	10359	10744	10886	11914	11841	0.742935	0.0753625	0.449783	0.571199	1.05363	0.129049
CNAG_00898	-	multidrug efflux pump	2	0	0	0	0	4	1	0.937922	0.757493	0.0953415	1.91577
CNAG_00899	-	hypothetical protein	4061	3484	3684	3359	3878	2798	0.133108	-0.271713	0.0236652	5.11901	0.828335	0.875797
CNAG_00900	-	hypothetical protein	202	238	261	216	256	329	0.876593	0.080899	0.699909	0.148567	1.05768	0.057202
CNAG_00901	-	hypothetical protein	328	477	369	465	473	568	0.4746	0.247241	0.183735	1.76715	1.18693	0.323672
CNAG_00902	-	hypothetical protein	2322	1782	1908	1885	2036	2048	0.614241	-0.11569	0.305099	1.05177	0.92294	0.211661
CNAG_00903	-	hypothetical protein, variant 2	527	469	580	398	468	599	0.517833	-0.213488	0.217674	1.51964	0.86245	0.28581
CNAG_00904	-	aflatoxin efflux pump AFLT	723	655	703	933	1044	905	0.0172131	0.360784	0.00147699	10.1071	1.28412	1.76414
CNAG_00905	-	MFS transporter	61	66	96	50	76	39	0.376246	-0.553072	0.117871	2.44539	0.681567	0.424528
CNAG_00906	-	nucleolar pre-ribosomal-associated protein 1, variant	12669	10960	11866	11738	14493	11800	0.970181	-0.010896	0.910149	0.0127352	0.992476	0.0131471
CNAG_00907	-	hypothetical protein, variant	215	118	175	119	166	188	0.721452	-0.20812	0.422115	0.64442	0.865665	0.141792
CNAG_00908	-	hypothetical protein	6	0	2	2	7	4	1	0.597142	0.669105	0.182651	1.51272
CNAG_00909	-	phosphopantothenoylcysteine decarboxylase	525	579	553	607	663	649	0.727035	0.101328	0.428368	0.627245	1.07276	0.138444
CNAG_00911	-	phytanoyl-CoA dioxygenase	0	0	7	0	8	2	1	0.356091	0.856009	0.0329266	1.27995
CNAG_00914	KRE6	glucosidase	13803	12281	13792	12501	13782	12274	0.263201	-0.157001	0.0663391	3.37136	0.896887	0.579713
CNAG_00915	-	hypothetical protein	106	92	138	105	85	62	0.29605	-0.519289	0.0798664	3.06762	0.697715	0.528634
CNAG_00916	WDP2	transcription factor	3148	3704	2949	4124	4157	3603	0.464808	0.167571	0.177572	1.81783	1.12317	0.332726
CNAG_00917	-	alkylbase DNA N-glycosylase	2297	2248	2130	2248	2485	2276	0.867251	-0.0389777	0.67275	0.178402	0.973344	0.0618554
CNAG_00919	-	carboxypeptidase D	2352	1850	2691	1460	1337	2238	0.0368304	-0.555042	0.00396148	8.30139	0.680637	1.43379
CNAG_00920	-	YjeF family protein	741	909	755	834	801	1189	0.766051	0.12341	0.488133	0.48064	1.08931	0.115742
CNAG_00921	-	glutathione transferase	797	937	750	999	1188	1043	0.205297	0.265733	0.0454317	4.00254	1.20225	0.687616
CNAG_00922	-	hypothetical protein	1808	1867	1689	1910	2058	1826	0.996813	0.00146496	0.988571	0.000205177	1.00102	0.0013862
CNAG_00923	-	membrane protein	663	591	653	628	744	705	0.970181	0.0138222	0.909207	0.013005	1.00963	0.0131471
CNAG_00924	-	hypothetical protein	0	0	0	0	0	0	1		1
CNAG_00925	ISP7	Identified spore protein 7	77	114	151	93	111	134	0.862402	-0.131416	0.659974	0.193555	0.912935	0.0642904
CNAG_00926	-	alpha-1,3/alpha-1,6-mannosyltransferase	2911	2601	2712	2875	3209	2796	0.995384	0.00203569	0.982253	0.000494802	1.00141	0.00200927
CNAG_00927	SWT21	guanyl nucleotide binding protein	1164	932	1200	1088	1235	1174	0.948086	-0.0222049	0.855659	0.0330888	0.984727	0.0231521
CNAG_00928	-	peptidase	780	939	895	1093	1199	1177	0.112488	0.296494	0.0186096	5.53784	1.22816	0.948893
CNAG_00929	-	hypothetical protein	1539	2071	1489	1346	1462	1614	0.184946	-0.318198	0.0381464	4.29848	0.802071	0.732956
CNAG_00930	-	Argininosuccinate synthase	59844	46313	49295	42698	49073	36995	0.016047	-0.379391	0.00135539	10.2655	0.768762	1.79461
CNAG_00931	-	protein transporter	514	614	609	568	559	652	0.84071	-0.0748563	0.617706	0.249105	0.949437	0.0753538
CNAG_00932	-	hypothetical protein	227	243	142	127	118	210	0.252995	-0.532713	0.0622176	3.47726	0.691253	0.596888
CNAG_00933	-	hypothetical protein	463	411	501	460	484	493	0.901615	-0.0438069	0.753666	0.0984759	0.970092	0.0449789
CNAG_00934	DAL1	Allantoinase	24	47	41	28	37	43	0.874639	-0.170686	0.693288	0.155548	0.88842	0.0581713
CNAG_00935	-	DNA-binding protein	27420	23450	24403	19006	21236	19735	9.34886e-06	-0.435463	2.2e-07	26.8516	0.739457	5.02924
CNAG_00936	-	lipid particle protein	1836	2237	1911	2020	2240	2199	0.996727	-0.00198862	0.986653	0.000279856	0.998623	0.00142362
CNAG_00937	-	hypothetical protein, variant 2	10	8	15	37	31	18	0.154487	1.27694	0.029354	4.74673	2.42325	0.811108
CNAG_00938	-	hypothetical protein	673	934	694	1065	1161	1025	0.0917669	0.384709	0.013481	6.10487	1.3056	1.03731
CNAG_00939	-	glucan 1,3-beta-glucosidase	2	1	10	4	6	4	1	-0.00889343	0.993963	5.72452e-05	0.993855
CNAG_00940	RRP44	exosome complex exonuclease DIS3/RRP44	6306	6421	6379	6516	7530	6505	0.983533	-0.00599859	0.946025	0.00458327	0.995851	0.00721118
CNAG_00941	-	hypothetical protein	213	185	194	205	189	267	0.919365	0.0552063	0.787973	0.0723308	1.03901	0.036512
CNAG_00960	-	ATP-dependent RNA helicase DHX8/PRP22	6859	8206	7820	7672	8583	8218	0.961195	-0.0156372	0.884724	0.0210202	0.98922	0.0171883
CNAG_00961	-	hypothetical protein	597	1012	604	784	817	1213	0.618529	0.232661	0.308695	1.03625	1.175	0.20864
CNAG_00964	-	hypothetical protein	114	100	168	113	94	215	0.967333	0.0416814	0.900799	0.0155382	1.02931	0.0144238
CNAG_00966	-	aromatic-L-amino-acid decarboxylase	2813	2580	2614	3525	3761	3669	0.00134611	0.344498	6.61575e-05	15.9177	1.26971	2.87092
CNAG_00967	-	hypothetical protein	918	823	732	873	931	935	0.896403	0.0402863	0.742316	0.108102	1.02832	0.0474967
CNAG_00968	-	hypothetical protein, variant	322	393	347	383	438	487	0.560272	0.188738	0.252042	1.31195	1.13977	0.251601
CNAG_00969	-	hypothetical protein	208	172	163	139	163	161	0.326686	-0.337647	0.0931001	2.81994	0.791331	0.48587
CNAG_00970	-	phosphatidate cytidylyltransferase	10589	10057	8911	10989	12099	10100	0.814076	0.0579686	0.567787	0.3264	1.041	0.0893352
CNAG_00971	MON1	vacuolar fusion protein MON1	601	640	589	562	649	666	0.815198	-0.074069	0.569531	0.323469	0.949955	0.088737
CNAG_00972	-	hypothetical protein	4236	3415	3652	4448	4230	3944	0.836241	0.0552443	0.609977	0.260208	1.03904	0.0776686
CNAG_00973	-	hypothetical protein	1739	1230	1966	1889	1958	1910	0.734133	0.117479	0.436986	0.604184	1.08484	0.134225
CNAG_00974	-	beta-lactamase	145	127	133	108	108	111	0.248134	-0.415018	0.0602083	3.53164	0.75001	0.605314
CNAG_00975	-	hypothetical protein	858	776	1023	856	909	761	0.485651	-0.181602	0.191535	1.70577	0.881724	0.313676
CNAG_00976	-	carbamoyl-phosphate synthase, small subunit	14729	10495	14754	15719	17062	15026	0.525955	0.152442	0.224387	1.47609	1.11145	0.279051
CNAG_00977	-	VHS domain-containing protein	4612	5216	4281	4642	5305	4646	0.812313	-0.0635318	0.565111	0.330931	0.956919	0.0902768
CNAG_00978	-	NADH dehydrogenase (ubiquinone) 1 alpha subcomplex 9	8627	7330	6914	9455	10864	8887	0.124546	0.244266	0.0215911	5.27844	1.18449	0.904669
CNAG_00979	CTR4	Copper uptake transporter	19872	16206	27997	15791	15327	23848	0.629492	-0.325188	0.319437	0.991249	0.798194	0.20101
CNAG_00980	-	hypothetical protein	14	37	23	19	47	52	0.618577	0.543936	0.308832	1.03567	1.45794	0.208606
CNAG_00981	-	hypothetical protein	6	1	0	3	0	3	1	-0.276149	0.882442	0.0218667	0.825792
CNAG_00982	-	hypothetical protein	4052	3849	3720	4539	4790	4190	0.536554	0.109865	0.232517	1.4254	1.07913	0.270387
CNAG_00983	-	hypothetical protein	1063	1493	1167	1425	1457	1825	0.451909	0.226585	0.166916	1.91043	1.17006	0.344949
CNAG_00984	-	glucose and ribitol dehydrogenase	1593	1529	962	491	562	960	0.0334436	-1.12663	0.00342655	8.56517	0.457985	1.47569
CNAG_00985	-	hypothetical protein, variant	769	719	599	619	719	596	0.366863	-0.219575	0.112714	2.51575	0.858818	0.435497
CNAG_00986	UBA4	adenylyltransferase and sulfurtransferase	1964	1955	2017	2271	2680	2112	0.488429	0.139159	0.193633	1.68976	1.10126	0.311199
CNAG_00987	PAC10	prefoldin subunit	3809	3496	3428	3955	4025	3871	0.872012	0.0360453	0.685712	0.163766	1.0253	0.0594777
CNAG_00988	-	importin subunit beta-1	14571	12350	12382	12765	13880	12437	0.502221	-0.115306	0.20542	1.60341	0.923186	0.299105
CNAG_00989	UCH2	ubiquitin carboxyl-terminal hydrolase L5	1291	1129	991	1321	1552	1217	0.546373	0.152556	0.240281	1.37895	1.11154	0.262511
CNAG_00990	-	F-type H -transporting ATPase subunit H, variant	15634	13345	12194	15193	17609	14059	0.76358	0.0779483	0.484606	0.488481	1.05552	0.117145
CNAG_00991	-	flap endonuclease 1	3845	2951	3882	3868	4087	4020	0.832622	0.0598009	0.600959	0.273552	1.04232	0.0795523
CNAG_00992	-	homocitrate synthase, mitochondrial	37949	33581	33359	49524	54384	46780	8.49892e-05	0.414535	2.73232e-06	21.9959	1.33287	4.07064
CNAG_00993	-	ubiquinone biosynthesis monooxygenase Coq7	1530	1389	1545	1667	1586	1673	0.891844	0.0364603	0.732086	0.117205	1.02559	0.0497109
CNAG_00994	-	protein mago nashi	5148	3925	4171	4554	5027	4736	0.98494	0.00661257	0.950721	0.00381941	1.00459	0.00659036
CNAG_00995	-	hypothetical protein, variant	1360	3772	969	1974	1678	3330	0.970181	0.0767136	0.909172	0.0130148	1.05461	0.0131471
CNAG_00996	PMT4	dolichyl-phosphate-mannose-protein mannosyltransferase	7577	6725	7030	11910	12526	12038	5.4e-14	0.666743	3.12e-16	66.7284	1.58748	13.2679
CNAG_00997	-	hypothetical protein	3936	2749	3218	2479	3467	2689	0.14732	-0.307528	0.0274185	4.86427	0.808025	0.831739
CNAG_00998	-	hypothetical protein	2985	3159	2921	2757	3174	2862	0.353305	-0.155253	0.10617	2.61033	0.897975	0.451851
CNAG_00999	-	hypothetical protein	2459	2136	2235	2019	2200	2001	0.0733853	-0.242662	0.00994303	6.64508	0.845184	1.13439
CNAG_01000	-	nuclear pore complex protein Nup155	8723	9136	8660	8889	10042	8584	0.788606	-0.057977	0.527255	0.399679	0.96061	0.10314
CNAG_01001	-	hypothetical protein	103	72	151	83	61	101	0.38951	-0.511602	0.125582	2.34628	0.701443	0.409482
CNAG_01002	-	hypothetical protein	613	335	588	668	701	612	0.464295	0.264698	0.177314	1.82	1.20138	0.333206
CNAG_01003	NCP1	NADPH-ferrihemoprotein reductase	8467	8167	7888	8854	9759	8718	0.81526	0.0471307	0.570148	0.322435	1.03321	0.088704
CNAG_01004	-	hypothetical protein, variant 2	2711	2744	3178	3147	2972	3442	0.891855	0.0406399	0.732341	0.116973	1.02857	0.0497058
CNAG_01005	-	glutaredoxin	10964	9515	9987	9772	11070	10764	0.78497	-0.0550396	0.519278	0.415327	0.962568	0.105147
CNAG_01006	-	hypothetical protein	643	711	691	686	731	592	0.621715	-0.13651	0.3114	1.02473	0.909717	0.206409
CNAG_01007	-	C2 domain-containing protein	744	1102	806	1127	1016	1490	0.281949	0.344183	0.0738284	3.19578	1.26943	0.54983
CNAG_01008	-	hypothetical protein	1718	1784	1782	1801	1945	1765	0.839731	-0.0492776	0.61615	0.251315	0.96642	0.0758597
CNAG_01009	-	hypothetical protein	3252	2631	2941	2698	3163	2428	0.306357	-0.199048	0.0839142	2.98741	0.871125	0.513772
CNAG_01010	-	hypothetical protein	2796	2651	3010	2411	2641	2791	0.172401	-0.217321	0.0341932	4.48502	0.860161	0.76346
CNAG_01011	-	hypothetical protein	476	394	553	363	354	395	0.0458817	-0.46113	0.00531855	7.76781	0.726417	1.33836
CNAG_01012	-	hypothetical protein	1442	1475	1279	1533	1801	1518	0.687771	0.0982638	0.382074	0.764017	1.07048	0.162556
CNAG_01013	SWD3	chromatin binding protein	1536	1659	1409	1642	1915	1772	0.679034	0.0994526	0.372398	0.795646	1.07137	0.168109
CNAG_01014	ZFC4	hypothetical protein	1863	3142	1784	2126	2880	2790	0.874217	0.079175	0.692154	0.156763	1.05641	0.0583809
CNAG_01015	-	cytoplasmic protein	1955	1741	1715	2021	2099	2049	0.698736	0.0823071	0.394734	0.72431	1.05871	0.155687
CNAG_01016	SEA3	vacuolar membrane protein	1966	2108	1596	2044	2168	1897	0.996714	-0.00229971	0.985653	0.000323353	0.998407	0.00142948
CNAG_01017	-	E3 ubiquitin-protein ligase SHPRH, variant	1410	1976	1614	1599	1847	1815	0.9132	-0.0414058	0.775202	0.0815545	0.971708	0.0394341
CNAG_01018	-	histone-lysine N-methyltransferase Su(var)3-9	24647	20745	23270	23072	24885	21563	0.640243	-0.0894182	0.329495	0.950882	0.939902	0.193655
CNAG_01019	SOD1	superoxide dismutase [Cu-Zn]	18244	17695	10396	18946	22523	11467	0.934761	0.0797851	0.826864	0.0478407	1.05686	0.0292996
CNAG_01020	-	hypothetical protein	4689	4015	4307	4046	4421	3913	0.215414	-0.179389	0.0488853	3.87929	0.883077	0.666727
CNAG_01021	-	ATP phosphoribosyltransferase	15678	12926	12820	13250	14842	11902	0.415297	-0.158409	0.140666	2.17066	0.896013	0.381641
CNAG_01022	-	hypothetical protein	799	1283	891	978	1020	1427	0.860014	0.0907299	0.654105	0.200764	1.06491	0.0654943
CNAG_01023	SCC1	cohesin complex subunit SCC1	1743	1625	1768	1686	1719	1436	0.301113	-0.193256	0.0815962	3.03282	0.874629	0.52127
CNAG_01024	-	translocation protein SEC72	1661	1556	1438	1867	1666	1728	0.793097	0.0719907	0.533838	0.38708	1.05117	0.100674
CNAG_01025	-	hypothetical protein	2596	2396	2140	2324	2525	2308	0.626704	-0.103111	0.315935	1.0057	0.931023	0.202937
CNAG_01026	-	gamma-glutamyltransferase	1037	942	950	1144	1464	1216	0.107274	0.273295	0.0171419	5.68178	1.20856	0.969506
CNAG_01027	-	succinate-semialdehyde dehydrogenase (NADP)	11446	9372	9312	15218	17092	14130	2.92809e-05	0.516614	8.1e-07	24.334	1.43059	4.53342
CNAG_01028	-	hypothetical protein	474	499	504	466	466	534	0.706231	-0.118842	0.401466	0.703931	0.920927	0.151053
CNAG_01029	-	impact family protein	2637	2763	2417	2951	3317	2917	0.532917	0.121899	0.230141	1.43999	1.08817	0.27334
CNAG_01030	-	hypothetical protein, variant	550	580	588	687	695	657	0.579633	0.138259	0.269831	1.21761	1.10058	0.236847
CNAG_01031	-	hypothetical protein	676	2288	443	1058	1205	1797	0.95277	0.126767	0.864875	0.0289585	1.09184	0.021012
CNAG_01032	-	hypothetical protein	325	327	364	302	352	340	0.66087	-0.142094	0.351955	0.866395	0.906203	0.179884
CNAG_01033	-	exosome complex component CSL4	1427	1398	1563	1749	1902	1676	0.349419	0.17016	0.104164	2.6406	1.12518	0.456654
CNAG_01034	-	hypothetical protein	51	37	65	25	56	79	0.970306	-0.0484673	0.9116	0.0123256	0.966963	0.0130914
CNAG_01035	-	20S proteasome subunit alpha 4	9240	7986	9121	9957	10197	9715	0.707566	0.0745425	0.402857	0.69978	1.05303	0.150233
CNAG_01036	-	geranylgeranyl transferase type-2 subunit beta	1102	1060	986	1019	1018	1173	0.782662	-0.0784682	0.515845	0.422192	0.947063	0.106426
CNAG_01037	MLH3	DNA mismatch repair protein MLH3	592	729	797	643	576	762	0.536155	-0.204424	0.232043	1.42829	0.867885	0.27071
CNAG_01038	-	hypothetical protein	1153	1332	1251	1129	1248	1116	0.283701	-0.208798	0.0746042	3.1787	0.865258	0.547139
CNAG_01039	-	superkiller protein 3	4905	6293	5445	5591	6096	5923	0.922097	-0.0313164	0.794439	0.067887	0.978527	0.0352234
CNAG_01040	-	carboxypeptidase D	68	93	72	99	66	94	0.957488	0.0480904	0.875496	0.0245489	1.0339	0.0188669
CNAG_01041	-	hypothetical protein	148	168	203	178	112	208	0.804388	-0.160896	0.551464	0.3547	0.894469	0.0945343
CNAG_01042	-	hypothetical protein	496	357	622	427	492	456	0.578594	-0.208753	0.268824	1.22274	0.865285	0.237626
CNAG_01043	-	hypothetical protein	10416	11389	8222	9883	9684	10943	0.787062	-0.0847406	0.52432	0.405387	0.942954	0.103991
CNAG_01044	-	dihydroceramidase	1239	1615	1082	1090	1245	1497	0.685359	-0.151229	0.378986	0.773988	0.900483	0.164082
CNAG_01045	-	hypothetical protein	5432	4899	5345	5620	6480	5559	0.76358	0.0622639	0.484684	0.488305	1.0441	0.117145
CNAG_01046	-	N,N-dimethylglycine oxidase	3390	3490	3304	3333	3701	3212	0.588731	-0.101721	0.278673	1.17355	0.931921	0.230083
CNAG_01047	-	hypothetical protein	212	139	93	41	37	58	9.83701e-06	-1.80509	2.35e-07	26.7204	0.286163	5.00714
CNAG_01048	-	hypothetical protein, variant	34	36	24	37	28	58	0.786099	0.28554	0.521251	0.411417	1.21887	0.104523
CNAG_01049	-	H/ACA ribonucleoprotein complex subunit 3	6537	4518	5529	5647	6764	5225	0.963463	-0.0183264	0.88869	0.0195894	0.987377	0.0161648
CNAG_01050	-	hypothetical protein	2192	2415	1989	2834	2702	2555	0.369759	0.186555	0.114696	2.48829	1.13804	0.432081
CNAG_01051	NIP100	dynactin 1	2309	2612	2907	2815	2820	2990	0.925552	0.0304446	0.801162	0.0634249	1.02133	0.0335992
CNAG_01052	-	hypothetical protein	2061	3050	1162	901	724	1798	0.328116	-0.980684	0.0940401	2.80382	0.506739	0.483973
CNAG_01053	-	nuclear pore complex protein Nup160	7308	7889	7211	7956	9188	7768	0.867846	0.0408146	0.675693	0.175015	1.02869	0.0615574
CNAG_01054	SSU72	RNA polymerase II subunit A domain phosphatase ssu72	1614	2123	1761	2002	2268	2123	0.728959	0.10376	0.430199	0.622287	1.07457	0.137297
CNAG_01055	-	phospholipid transporter, variant	3999	3984	4056	3936	4608	4296	0.940465	-0.0178242	0.839814	0.0408574	0.987721	0.0266574
CNAG_01056	-	hypothetical protein	22	28	31	45	21	39	0.810592	0.275695	0.561232	0.337575	1.21058	0.0911974
CNAG_01057	CSN2	COP9 signalosome complex subunit 2	3312	3341	3303	4141	4251	4007	0.115746	0.208063	0.0193826	5.46666	1.15514	0.936495
CNAG_01058	-	nitric oxide synthase-interacting protein	1831	1996	1935	2087	2266	2205	0.742935	0.0762737	0.449503	0.571905	1.05429	0.129049
CNAG_01059	-	vacuolar membrane protein, variant	493	389	515	409	454	465	0.53837	-0.179972	0.234303	1.41454	0.88272	0.268919
CNAG_01060	-	hypothetical protein	36398	26828	27789	26825	29757	25511	0.149058	-0.254428	0.027882	4.83535	0.83832	0.826646
CNAG_01061	FRK102	serine/threonine protein kinase	260	222	271	447	515	494	1.27039e-06	0.842631	2.52e-08	31.0422	1.79332	5.89606
CNAG_01062	PSK201	CAMK/CAMKL/PASK protein kinase	3917	4313	3632	4777	5470	4838	0.141322	0.234966	0.0258277	4.96751	1.17688	0.84979
CNAG_01063	KOG1	WD-repeat protein mip1	6490	6521	5920	7309	8046	7193	0.369446	0.142447	0.1145	2.49098	1.10378	0.432449
CNAG_01064	-	hypothetical protein	536	442	523	918	846	856	6.48643e-06	0.699449	1.49e-07	27.6031	1.62388	5.18799
CNAG_01065	-	hypothetical protein	611	568	606	857	1043	937	6.47443e-05	0.557887	2.00832e-06	22.5871	1.47211	4.1888
CNAG_01069	-	hypothetical protein	669	645	603	580	667	605	0.483016	-0.159552	0.190106	1.71679	0.895303	0.316038
CNAG_01070	-	class II aldolase/adducin family protein	24	52	61	48	40	44	0.875034	-0.166435	0.695763	0.152917	0.891042	0.057975
CNAG_01071	-	hypothetical protein	827	1258	1014	1221	1309	1301	0.540156	0.191426	0.235371	1.40811	1.14189	0.267481
CNAG_01072	-	Amidase	480	604	471	922	1250	925	2.3058e-06	0.87679	4.83e-08	29.7838	1.83628	5.63718
CNAG_01073	-	hypothetical protein, variant	599	625	707	954	1122	1102	5.80043e-05	0.607547	1.78367e-06	22.815	1.52367	4.23654
CNAG_01074	-	neutral amino acid transporter, variant	61	97	57	87	136	147	0.178629	0.663992	0.0360521	4.39464	1.58446	0.748047
CNAG_01075	-	methylmalonate-semialdehyde dehydrogenase (acylating)	128	138	115	158	171	147	0.633579	0.210998	0.322723	0.97788	1.15749	0.198199
CNAG_01076	-	4-aminobutyrate aminotransferase	96	103	92	229	222	201	1.92386e-05	1.0557	5.07e-07	25.2387	2.07872	4.71583
CNAG_01077	-	hypothetical protein	102	96	98	213	215	218	1.92386e-05	1.01869	5.09e-07	25.2297	2.02608	4.71583
CNAG_01078	-	aldehyde dehydrogenase (NAD)	1521	1443	1588	2767	2962	2545	1.41e-11	0.753129	1.21e-13	54.9844	1.68544	10.8496
CNAG_01079	-	2,4-dihydroxyhept-2-ene-1,7-dioic acid aldolase	78	96	107	131	161	197	0.058081	0.686857	0.0072611	7.20722	1.60977	1.23597
CNAG_01080	-	Glycolate oxidase	539	399	579	504	524	585	0.972742	-0.0163646	0.919971	0.0100943	0.988721	0.0120022
CNAG_01081	-	hypothetical protein	163	179	159	128	201	201	0.958635	-0.034102	0.879596	0.0229465	0.976639	0.0183467
CNAG_01082	-	hypothetical protein	2943	3589	2755	2966	3320	3762	0.996813	0.00191065	0.988883	0.00019413	1.00133	0.0013862
CNAG_01083	RPN5	26S proteasome regulatory subunit N5	10077	11026	10520	10331	10661	10075	0.424099	-0.135341	0.14596	2.11397	0.910455	0.372533
CNAG_01084	UBC4	ubiquitin-conjugating enzyme 4	919	1021	836	1077	1185	969	0.712752	0.107634	0.411265	0.675141	1.07746	0.147062
CNAG_01085	-	hypothetical protein	292	233	244	312	283	292	0.802971	0.10248	0.548214	0.360527	1.07362	0.0953002
CNAG_01086	-	hypothetical protein	345	459	375	463	440	480	0.758568	0.120092	0.475353	0.509506	1.0868	0.120006
CNAG_01087	-	hypothetical protein	1634	2251	1788	2742	3011	2909	0.00523039	0.4968	0.000341664	12.8269	1.41108	2.28147
CNAG_01088	-	hypothetical protein	2121	1523	1774	2233	2429	2045	0.352675	0.202495	0.105561	2.61945	1.15069	0.452625
CNAG_01089	-	hypothetical protein	2442	1946	2278	3491	3577	3242	2.96558e-05	0.523539	8.24e-07	24.3002	1.43748	4.52789
CNAG_01090	-	alpha/beta hydrolase fold protein	622	583	820	286	310	443	4.44862e-06	-1.07021	9.62e-08	28.4495	0.476251	5.35177
CNAG_01091	-	U5 small nuclear ribonucleoprotein component	15434	15846	15706	19001	21791	19018	0.0483851	0.237002	0.0057046	7.64133	1.17854	1.31529
CNAG_01092	-	hypothetical protein	6259	5797	5281	8112	10125	7424	0.00191629	0.453903	0.000104216	15.0588	1.36974	2.71754
CNAG_01093	-	hypothetical protein	1185	1268	1042	1292	1422	1450	0.539037	0.142737	0.234738	1.41192	1.104	0.268381
CNAG_01094	-	pre-mRNA-splicing factor CWC25	2896	3010	2887	4744	5146	4682	7.36e-10	0.61876	8e-12	46.7655	1.53555	9.13335
CNAG_01095	-	BEM46 family protein	777	799	703	727	774	819	0.77571	-0.0830544	0.503122	0.448346	0.944057	0.1103
CNAG_01096	-	hypothetical protein	1211	1022	1378	1397	1494	1537	0.418002	0.187148	0.142515	2.15059	1.13851	0.378821
CNAG_01097	-	short-chain dehydrogenase/reductase SDR	2450	2288	2237	2204	2481	2183	0.438627	-0.131588	0.157616	1.99695	0.912826	0.357905
CNAG_01098	-	pre-rRNA-processing protein ipi1	5055	4456	4842	4674	4992	4493	0.42624	-0.127283	0.147565	2.09724	0.915554	0.370345
CNAG_01099	-	cleavage and polyadenylation specificity factor subunit 2	4135	4000	4164	4608	5278	4307	0.625935	0.096043	0.315195	1.00878	1.06884	0.203471
CNAG_01100	-	hypothetical protein	1017	1223	1124	1021	1222	1078	0.602608	-0.132262	0.293594	1.10307	0.9124	0.219965
CNAG_01101	-	hypothetical protein	1546	1542	1799	1626	1799	1735	0.913186	-0.0314431	0.774865	0.0818055	0.978441	0.0394407
CNAG_01102	-	oxidoreductase	1232	3293	957	1271	1244	2754	0.922097	-0.175868	0.794654	0.0677418	0.885235	0.0352234
CNAG_01103	PRP11	splicing factor 3a subunit 2	4209	3423	4046	4389	4667	4187	0.745863	0.0748271	0.455246	0.557559	1.05323	0.127341
CNAG_01104	-	ribosomal RNA-processing protein 8	4694	3786	4541	4244	4833	3823	0.588076	-0.121765	0.278205	1.17584	0.919063	0.230566
CNAG_01105	-	hypothetical protein	2226	2196	2372	2453	2358	2388	0.930342	-0.0234406	0.816187	0.0540341	0.983884	0.0313574
CNAG_01106	VPH1	V-type H -transporting ATPase subunit I	7509	7007	7103	6635	7491	7392	0.449401	-0.115681	0.165108	1.92681	0.922946	0.347366
CNAG_01107	-	phosphatidylinositol glycan, class A	3504	3565	3801	3982	4284	3937	0.793863	0.0571678	0.534852	0.385164	1.04042	0.100254
CNAG_01108	DAL2	Allantoicase	1973	1961	1798	2182	2360	2101	0.603154	0.103479	0.294733	1.09787	1.07436	0.219572
CNAG_01109	-	hypothetical protein	3996	2894	3850	3398	3624	3391	0.513936	-0.149731	0.214285	1.54224	0.901419	0.289091
CNAG_01110	RBL2	co-chaperone	1916	1541	1831	1664	1833	1560	0.3881	-0.171794	0.124398	2.36105	0.887738	0.411057
CNAG_01111	-	translation initiation factor 3 subunit K	14027	12098	13176	13350	14627	12967	0.815198	-0.0487497	0.569943	0.322777	0.966774	0.088737
CNAG_01112	-	xenobiotic reductase	2281	2257	2243	1561	1714	2092	0.00576388	-0.445722	0.000384672	12.6052	0.734217	2.23928
CNAG_01113	-	hypothetical protein	5629	4167	4945	4819	5056	4222	0.431283	-0.169636	0.151388	2.05821	0.889067	0.365237
CNAG_01114	-	hypothetical protein	1312	997	1196	1113	1403	1255	0.994932	-0.00314247	0.979786	0.000642005	0.997824	0.00220651
CNAG_01115	-	hypothetical protein	3544	4601	3619	3845	4469	4683	0.933038	0.0301469	0.822783	0.0501613	1.02112	0.0301005
CNAG_01116	-	beta-ketoacyl reductase	535	403	454	484	496	517	0.998673	0.000343439	0.997601	9.03959e-06	1.00024	0.000576813
CNAG_01117	EF3	elongation factor 3	171876	143671	147113	153613	180611	138897	0.75505	-0.076882	0.469841	0.522351	0.948105	0.122024
CNAG_01118	-	AAT family amino acid transporter	436	258	513	298	243	271	0.0369247	-0.670842	0.00399641	8.28544	0.62814	1.43268
CNAG_01119	-	POT family proton-dependent oligopeptide transporter	26586	18746	23792	16323	19881	15268	0.000695961	-0.53322	3.03729e-05	17.3943	0.691011	3.15742
CNAG_01120	-	pyruvate dehydrogenase complex dihydrolipoamide acetyltransferase	54973	45809	40836	48669	52488	40418	0.696408	-0.107476	0.39111	0.735489	0.928211	0.157137
CNAG_01121	-	hypothetical protein	146	43	100	63	58	77	0.347746	-0.637719	0.103152	2.65613	0.642728	0.458738
CNAG_01122	-	hypothetical protein	56	54	73	53	78	70	0.983091	0.0215981	0.945335	0.00470124	1.01508	0.0074064
CNAG_01123	-	DRAP deaminase	3727	3309	3364	3939	4095	3764	0.708813	0.0749121	0.40509	0.693164	1.0533	0.149468
CNAG_01124	-	hypothetical protein	462	271	387	381	315	333	0.582968	-0.220239	0.273066	1.20128	0.858423	0.234355
CNAG_01125	-	hypothetical protein	7724	9055	6785	6824	7525	7088	0.194371	-0.248189	0.0413886	4.16003	0.841952	0.711368
CNAG_01126	-	guanine nucleotide exchange protein for ADP- robosylation factor	6812	6997	7078	8069	9091	8960	0.100489	0.212246	0.0155179	5.8567	1.15849	0.997883
CNAG_01127	-	hypothetical protein	1582	1321	1504	1769	1851	1674	0.403368	0.157886	0.132596	2.26184	1.11565	0.394298
CNAG_01128	-	Hydroxyacylglutathione hydrolase	3492	3136	3031	3511	3510	3349	0.989909	-0.00379448	0.968241	0.00158515	0.997373	0.00440491
CNAG_01129	ERG7	lanosterol synthase	3845	3386	3455	3221	3311	3240	0.0675005	-0.235505	0.00877406	6.86825	0.849388	1.17069
CNAG_01130	-	hypothetical protein	21564	16195	17639	18674	22210	17200	0.894605	-0.0395082	0.737468	0.112364	0.972987	0.0483685
CNAG_01131	-	hypothetical protein	969	532	581	560	481	460	0.0491703	-0.568352	0.00583019	7.60205	0.674387	1.3083
CNAG_01132	-	nucleolar protein 6	2855	2523	2979	2720	3158	2771	0.802971	-0.059933	0.548612	0.359809	0.959309	0.0953002
CNAG_01133	-	mitochondrial protein	458	507	514	575	606	585	0.582968	0.145812	0.273449	1.19937	1.10635	0.234355
CNAG_01134	-	hypothetical protein	1565	1556	1618	1462	1546	1650	0.496315	-0.133327	0.199672	1.64477	0.911727	0.304242
CNAG_01135	-	delta(3,5)-Delta(2,4)-dienoyl-CoA isomerase, variant 2	263	259	227	295	397	348	0.163889	0.361049	0.0319328	4.6021	1.28436	0.785449
CNAG_01136	-	hypothetical protein	5618	5257	5325	5744	6194	5818	0.908954	0.0239398	0.766148	0.088457	1.01673	0.0414581
CNAG_01137	-	aconitate hydratase, mitochondrial	51079	44636	45851	61444	67937	56579	0.0204286	0.285201	0.00183795	9.70473	1.21858	1.68976
CNAG_01138	CCP1	cytochrome c peroxidase, mitochondrial	11311	12401	11278	12450	14435	12658	0.774199	0.0643168	0.501116	0.452573	1.04559	0.111147
CNAG_01139	-	hypothetical protein	20	38	48	38	23	45	0.934598	-0.106231	0.824965	0.0489136	0.929012	0.0293752
CNAG_01140	-	ATP-dependent RNA helicase DRS1	8577	8955	9759	9287	10523	8799	0.864436	-0.0434707	0.667085	0.18503	0.970318	0.0632672
CNAG_01141	RRP40	exosome complex component RRP40	2292	1923	2061	2391	2643	2416	0.42458	0.139913	0.146647	2.10678	1.10184	0.372041
CNAG_01142	-	endoplasmic reticulum protein	1888	2425	1862	2154	2336	2457	0.866476	0.0577272	0.670771	0.180702	1.04082	0.0622436
CNAG_01143	-	hypothetical protein	1543	1324	1675	1753	1726	1642	0.813803	0.0670655	0.567051	0.327643	1.04758	0.0894805
CNAG_01144	RPA70/RFA1	replication factor A1	5867	4682	7101	7055	7213	7142	0.500866	0.172693	0.203848	1.61459	1.12716	0.300278
CNAG_01145	-	hypothetical protein	2642	2379	2366	2589	2704	2746	0.955899	0.0150933	0.870924	0.0264013	1.01052	0.0195881
CNAG_01146	-	U3 small nucleolar RNA-associated protein 22	9171	7853	9002	9464	10985	8635	0.844452	0.0508158	0.624287	0.239888	1.03585	0.0734249
CNAG_01147	-	arp2/3 complex 20 kDa subunit	2627	2099	2189	1909	1951	2248	0.108514	-0.283397	0.0174858	5.64695	0.821654	0.964515
CNAG_01148	FPR3	FK506-binding protein 4	34715	31563	34604	43797	48256	40938	0.0120949	0.289726	0.000954817	10.9132	1.22241	1.9174
CNAG_01149	-	hypothetical protein	2732	3046	3212	3038	3297	3202	0.926972	-0.0256844	0.809398	0.0581785	0.982354	0.0329333
CNAG_01150	-	omega-6 fatty acid desaturase (delta-12 desaturase)	22143	19714	20251	25099	29268	23375	0.136471	0.214117	0.024593	5.05232	1.15999	0.86496
CNAG_01151	UBC5	ubiquitin-conjugating enzyme E2 D/E	1466	1326	1407	1802	1821	1856	0.0428802	0.27725	0.00488282	7.92233	1.21188	1.36774
CNAG_01152	-	small subunit ribosomal protein S6e, variant	178373	141547	131365	162355	170814	146497	0.959286	-0.0174503	0.880794	0.0224887	0.987977	0.018052
CNAG_01153	-	small subunit ribosomal protein S13e	116525	90148	94836	100426	111581	96666	0.763343	-0.0725085	0.484021	0.48979	0.950983	0.11728
CNAG_01154	-	hypothetical protein	259	282	252	280	322	302	0.846568	0.0779601	0.628837	0.233641	1.05552	0.0723381
CNAG_01155	GUT1	glycerol kinase	9994	15612	8277	13050	14557	15838	0.500866	0.243112	0.203857	1.61452	1.18354	0.300278
CNAG_01156	CAP2	capsular related protein	6803	6772	6451	7530	8448	7644	0.392139	0.128221	0.127273	2.32546	1.09294	0.40656
CNAG_01157	-	hypothetical protein	2188	2390	2203	2730	2728	2897	0.264607	0.192509	0.066978	3.35557	1.14275	0.577398
CNAG_01158	-	branchpoint-bridging protein	16269	15880	14558	15454	17095	14148	0.559805	-0.110118	0.251182	1.31672	0.926512	0.251963
CNAG_01159	-	pre-mRNA-splicing factor slu7	3698	3458	3491	3946	3894	3860	0.89617	0.0294703	0.741352	0.108942	1.02064	0.0476095
CNAG_01161	-	hypothetical protein	2777	2471	2530	2738	2913	2719	0.996714	-0.00164224	0.985404	0.000334673	0.998862	0.00142948
CNAG_01162	MAK3201	hypothetical protein	1666	1607	1544	1857	1895	1966	0.436956	0.139972	0.156393	2.00876	1.10188	0.359562
CNAG_01163	RAD54	DNA repair and recombination protein RAD54-like protein	1175	1170	1293	1107	1207	1184	0.387744	-0.16602	0.124175	2.36385	0.891298	0.411455
CNAG_01164	-	glutamine-fructose-6-phosphate transaminase (isomerizing)	26837	24116	21528	26272	28127	24572	0.956506	0.0160993	0.873276	0.0254398	1.01122	0.0193122
CNAG_01165	LCB5	D-erythro-sphingosine kinase	1429	1695	1395	1739	1823	1868	0.502291	0.154343	0.205584	1.60225	1.11291	0.299044
CNAG_01166	URE4	urease accessory protein	2261	1843	1853	1790	2187	1936	0.590922	-0.119426	0.281376	1.16043	0.920554	0.22847
CNAG_01167	URE2/SMC3	chromosome associated protein	1942	2083	2401	2242	2436	2523	0.854936	0.0540312	0.647029	0.209667	1.03816	0.0680662
CNAG_01168	-	H/ACA ribonucleoprotein complex subunit 4	30511	23874	29667	25542	28581	21426	0.161711	-0.261684	0.0313997	4.63098	0.834114	0.791262
CNAG_01169	-	Aspartyl aminopeptidase	3966	3299	3358	3775	4340	3543	0.926908	0.0257634	0.806363	0.0600842	1.01802	0.0329632
CNAG_01170	-	small subunit ribosomal protein S17	140612	101870	87655	113811	118947	95689	0.74653	-0.11123	0.456471	0.554534	0.925798	0.126953
CNAG_01171	-	hypothetical protein	1471	879	1360	1278	1258	1131	0.758921	-0.118433	0.477336	0.504943	0.921188	0.119803
CNAG_01172	PBX1	parallel beta-helix repeat protein	3315	2767	3173	3741	3625	3309	0.650075	0.100781	0.339921	0.91073	1.07235	0.187037
CNAG_01173	LAG1	LAG1 family transcription factor, putative	2390	2815	2265	2412	2773	2606	0.863395	-0.0517985	0.662565	0.190423	0.964733	0.0637905
CNAG_01174	-	hypothetical protein	4758	4433	4491	4613	4613	5107	0.870374	-0.0392874	0.680902	0.169112	0.973136	0.0602943
CNAG_01175	-	hypothetical protein	3104	2449	2827	2899	3304	3161	0.835024	0.0531006	0.607339	0.264068	1.03749	0.0783011
CNAG_01177	NEM1	nuclear envelope-endoplasmic reticulum network protein	3377	2906	2852	3541	3828	3566	0.357499	0.152332	0.108442	2.57678	1.11136	0.446725
CNAG_01178	-	nuclear envelope-endoplasmic reticulum network protein	1858	2008	2046	2725	2854	2581	0.00810842	0.354895	0.000582517	11.831	1.27889	2.09106
CNAG_01179	-	DNA-directed RNA polymerase I and III subunit RPAC1	8206	6832	7932	7738	8787	7199	0.798472	-0.0618777	0.540821	0.37402	0.958016	0.0977401
CNAG_01180	-	hypothetical protein	533	661	489	632	637	728	0.697716	0.136797	0.393127	0.729248	1.09946	0.156321
CNAG_01181	-	small subunit ribosomal protein S27Ae	178313	145442	145473	147509	167671	138898	0.39779	-0.155059	0.129587	2.29744	0.898096	0.400346
CNAG_01182	-	cytoplasmic protein	24593	19372	19901	20742	23966	18503	0.594082	-0.122727	0.285011	1.14304	0.91845	0.226153
CNAG_01183	LSB1	hypothetical protein	2086	2391	1971	2517	2552	2513	0.590322	0.124009	0.280457	1.16488	1.08976	0.228911
CNAG_01184	-	hypothetical protein	1367	1586	1659	2265	2553	2518	7.49495e-05	0.55766	2.3497e-06	22.2855	1.47188	4.12523
CNAG_01185	-	Hsp70-like protein	7311	8962	7233	9153	10280	9200	0.41766	0.171651	0.142118	2.15488	1.12635	0.379177
CNAG_01186	-	hypothetical protein	1341	1572	1622	1412	1437	1748	0.782074	-0.0899653	0.515256	0.423379	0.939545	0.106752
CNAG_01187	-	ribosome production factor 2	6329	5273	6532	6624	7308	5620	0.998804	0.000244109	0.998329	4.38405e-06	1.00017	0.00051969
CNAG_01188	-	peroxin-19	1460	1389	1516	1658	1765	1645	0.5855	0.106862	0.27565	1.18841	1.07688	0.232473
CNAG_01189	-	DNA-directed RNA polymerase I subunit RPA1	10692	9196	11059	10138	12222	9869	0.8421	-0.0516777	0.620126	0.245691	0.964814	0.0746363
CNAG_01190	-	vesicle transporter SEC22	3446	3373	3328	3558	3668	3585	0.94447	-0.0165891	0.848209	0.0366354	0.988567	0.0248119
CNAG_01191	-	long-chain fatty acid transporter, variant 2	595	504	590	542	479	562	0.459929	-0.197004	0.173963	1.84846	0.87236	0.33731
CNAG_01192	-	hypothetical protein	1210	831	1019	777	800	755	0.00597662	-0.495587	0.000402882	12.5188	0.709273	2.22354
CNAG_01193	-	hypothetical protein, variant	37	26	68	41	38	35	0.76438	-0.305864	0.486066	0.485222	0.808957	0.116691
CNAG_01194	-	hypothetical protein	34	33	30	31	30	57	0.870374	0.177872	0.681223	0.168753	1.13121	0.0602943
CNAG_01195	-	cation-transporting ATPase 13A3/4/5	4820	4522	4390	3999	4618	4224	0.107362	-0.20642	0.0171849	5.6774	0.866685	0.969149
CNAG_01196	-	tyrosyl-DNA phosphodiesterase 1	2996	2787	2744	2570	2606	2571	0.0559506	-0.245393	0.00693878	7.28875	0.843586	1.2522
CNAG_01197	-	ran GTPase-activating protein 1	7340	5936	6959	9510	9820	8949	0.00230167	0.377012	0.000128658	14.6613	1.29865	2.63796
CNAG_01198	-	small nuclear ribonucleoprotein F	5480	3788	4542	4444	4979	4542	0.752197	-0.088923	0.463711	0.536922	0.940224	0.123668
CNAG_01199	-	nuclear pore complex protein Nup62	8039	7951	6304	8155	8573	6859	0.934761	-0.0275669	0.825765	0.04846	0.981074	0.0292996
CNAG_01200	-	pre-mRNA-splicing factor 38A	1114	1168	992	1133	1267	1140	0.996477	0.00223942	0.984536	0.000375704	1.00155	0.00153264
CNAG_01201	-	hypothetical protein	1053	684	926	837	896	905	0.733271	-0.117147	0.43502	0.609384	0.922009	0.134735
CNAG_01202	-	hypothetical protein	2263	1982	1986	2204	2447	2037	0.985084	-0.00628157	0.951485	0.00370169	0.995655	0.00652657
CNAG_01203	YVH1	dual specificity phosphatase 12	2437	2183	2147	2466	2569	2228	0.986859	-0.00532388	0.958037	0.00276862	0.996317	0.00574472
CNAG_01204	-	ATP synthase F1, delta subunit	37783	29805	29254	27915	32130	26425	0.0977225	-0.270827	0.0148828	5.93029	0.828844	1.01001
CNAG_01207	-	hypothetical protein	612	513	535	437	370	483	0.0330493	-0.465932	0.00338171	8.58915	0.724003	1.48084
CNAG_01208	CCH1	calcium-channel protein CCH1	1450	1701	1536	1563	1757	1830	0.940318	0.0242641	0.839104	0.0412249	1.01696	0.0267253
CNAG_01209	FAB1	1-phosphatidylinositol-3-phosphate 5-kinase	1629	1910	1674	2014	2099	2245	0.40638	0.17621	0.134719	2.23726	1.12991	0.391067
CNAG_01210	-	hypothetical protein	19	7	15	4	14	15	0.815284	-0.424001	0.570413	0.321992	0.745355	0.088691
CNAG_01211	-	hypothetical protein	6737	6339	6565	6976	7204	6799	0.957805	-0.0126251	0.877609	0.0237163	0.991287	0.018723
CNAG_01212	-	hypothetical protein	1359	1693	1186	1685	1875	1741	0.418058	0.21023	0.142758	2.14797	1.15687	0.378764
CNAG_01213	-	hypothetical protein	4491	5053	4789	4830	5280	5306	0.985848	-0.00580738	0.953812	0.00335482	0.995983	0.00618998
CNAG_01214	HOC2	alpha-1,6-mannosyltransferase	207	241	241	230	279	261	0.919365	0.0475738	0.788503	0.0719606	1.03353	0.036512
CNAG_01215	-	hypothetical protein	1827	1175	1299	1361	1643	1437	0.87443	-0.0589981	0.692781	0.156091	0.959931	0.0582748
CNAG_01216	-	6-phosphogluconolactonase	6700	5682	5012	6434	7245	5763	0.863395	0.052565	0.662778	0.190167	1.03711	0.0637905
CNAG_01217	-	protein MPE1	3676	3813	3622	3686	4091	3556	0.685922	-0.082042	0.380113	0.770337	0.94472	0.163725
CNAG_01220	-	mitochondrial FAD-linked sulfhydryl oxidase ERV1	918	856	1013	993	1055	894	0.925552	-0.0307034	0.801451	0.0632367	0.978943	0.0335992
CNAG_01221	-	di-trans,poly-cis-decaprenylcistransferase	1300	1248	1267	1454	1606	1473	0.430231	0.13955	0.15067	2.06545	1.10156	0.366298
CNAG_01222	-	hypothetical protein	6793	5683	5438	7389	7914	6872	0.227684	0.201135	0.0528929	3.7473	1.1496	0.642667
CNAG_01223	-	hypothetical protein	921	680	828	640	663	672	0.0275064	-0.403125	0.00270742	8.99485	0.756219	1.56057
CNAG_01224	-	large subunit ribosomal protein L18-A	277503	190333	222142	237714	257121	221691	0.871273	-0.0498441	0.683259	0.16648	0.966041	0.0598458
CNAG_01228	-	hypothetical protein	2744	2157	2609	2537	2760	2463	0.821024	-0.0593925	0.581564	0.303714	0.959668	0.0856439
CNAG_01229	-	L-mandelate dehydrogenase	1778	1707	1627	1750	1656	1660	0.563133	-0.1192	0.254399	1.29899	0.920698	0.249389
CNAG_01230	MP98/CDA2	chitin deacetylase 2	28999	29823	22231	26399	30104	24790	0.698736	-0.106617	0.394466	0.72513	0.928763	0.155687
CNAG_01231	-	agmatinase	703	653	657	702	777	777	0.846818	0.0559577	0.629399	0.232876	1.03955	0.0722099
CNAG_01232	PMC1	calcium-translocating P-type ATPase, PMCA-type	3309	3054	3061	3020	3302	3015	0.442677	-0.121892	0.160201	1.97233	0.918982	0.353913
CNAG_01233	-	hypothetical protein	1068	952	1087	963	1075	1042	0.576462	-0.121015	0.26662	1.23406	0.91954	0.239229
CNAG_01234	-	spore wall assembly-associated protein	1416	2056	1379	1669	1594	1796	0.906464	-0.050931	0.760519	0.0929022	0.965313	0.0426493
CNAG_01235	-	DNA-directed RNA polymerase II subunit RPB2, variant	13585	14664	14303	13374	14467	13292	0.283701	-0.159495	0.0746283	3.17817	0.895338	0.547139
CNAG_01236	-	rRNA-processing protein EBP2	8100	7200	9341	8243	9380	8013	0.85096	-0.0524718	0.639041	0.219998	0.964283	0.070091
CNAG_01237	-	hypothetical protein	568	571	505	473	561	434	0.230581	-0.274776	0.0539421	3.71449	0.826578	0.637177
CNAG_01238	-	arginine biosynthesis ArgJ, mitochondrial	5659	5134	5609	4820	5279	4792	0.0339028	-0.247931	0.00348269	8.53558	0.842103	1.46976
CNAG_01239	CDA3	Chitin deacetylase	2252	2223	1885	2127	2607	2311	0.898293	0.0362686	0.74522	0.105592	1.02546	0.0465821
CNAG_01240	-	hypothetical protein	711	603	879	829	900	884	0.640243	0.144964	0.329559	0.950628	1.1057	0.193655
CNAG_01241	SDS22	enzyme regulator	2992	2701	2712	3181	3289	3284	0.532067	0.107872	0.229272	1.44537	1.07764	0.274034
CNAG_01242	HAPX	CCAAT-binding transcription factor HapX	1094	1163	1061	1230	1519	1383	0.276775	0.204171	0.0716008	3.24594	1.15202	0.557874
CNAG_01243	SET101	histone-lysine N-methyltransferase, H3 lysine-4 specific	2684	3031	2918	3150	3367	3156	0.833181	0.0532808	0.602034	0.271939	1.03762	0.0792605
CNAG_01244	-	hypothetical protein, variant	4	10	7	6	18	4	0.906657	0.273973	0.76202	0.0917054	1.20913	0.0425572
CNAG_01245	-	hypothetical protein	2370	2884	2666	2923	3285	2857	0.761935	0.0817683	0.482617	0.492945	1.05831	0.118082
CNAG_01246	-	hypothetical protein, variant 2	965	964	1334	1043	1179	1176	0.890221	-0.0519557	0.727167	0.121729	0.964628	0.0505023
CNAG_01247	-	hypothetical protein	1494	1035	1387	1247	1293	1357	0.719399	-0.110703	0.419135	0.65274	0.926137	0.14303
CNAG_01248	-	vacuole morphology and inheritance protein 14	2897	3139	3086	3059	3109	3298	0.823099	-0.0555161	0.5855	0.297427	0.96225	0.0845482
CNAG_01249	-	hypothetical protein	1846	2190	1774	2778	2864	2758	0.00597662	0.421292	0.000401409	12.5256	1.33913	2.22354
CNAG_01250	TRL1	tRNA ligase	4923	5397	4508	5496	6121	4684	0.940177	0.0247806	0.837866	0.0418712	1.01733	0.0267902
CNAG_01251	UFD4	E3 ubiquitin-protein ligase TRIP12	5326	6254	5335	6497	7618	6678	0.326327	0.184526	0.09269	2.82702	1.13644	0.486347
CNAG_01252	-	thiosulfate/3-mercaptopyruvate sulfurtransferase	194	265	183	462	442	455	1.27169e-05	0.971497	3.13e-07	26.1709	1.96087	4.89562
CNAG_01253	-	mitochondrial import inner membrane translocase subunit TIM10	9346	6311	7734	8974	8958	8274	0.84617	0.0614279	0.627921	0.23489	1.0435	0.0725424
CNAG_01254	OCA101	protein-tyrosine-phosphatase	473	390	444	451	473	453	0.932511	-0.0312703	0.819529	0.052053	0.978558	0.0303463
CNAG_01255	-	hypothetical protein	4152	3315	3798	4406	4428	4174	0.625012	0.102518	0.313951	1.01398	1.07365	0.204111
CNAG_01256	-	hypothetical protein	566	610	477	589	687	642	0.753988	0.103319	0.466961	0.529158	1.07424	0.122636
CNAG_01257	-	aldo-keto reductase	1741	1722	1464	1527	1711	1583	0.496471	-0.140949	0.19984	1.64355	0.906922	0.304106
CNAG_01258	-	hypothetical protein	5290	5132	4930	4998	5555	5453	0.813388	-0.0489567	0.566627	0.32836	0.966635	0.0897022
CNAG_01261	-	myosin I binding protein	6670	7573	4721	5123	4469	5276	0.0458368	-0.457064	0.00530286	7.77315	0.728467	1.33879
CNAG_01262	GPB1	guanine nucleotide-binding protein subunit beta	1014	734	872	1368	1033	1124	0.186692	0.329834	0.0388397	4.26787	1.25687	0.728874
CNAG_01263	-	vacuolar transporter chaperone 4	7150	6636	6630	6722	7017	6463	0.416365	-0.122914	0.141332	2.16339	0.918331	0.380525
CNAG_01264	-	homoisocitrate dehydrogenase	21204	18025	19136	21255	24540	20322	0.740509	0.071101	0.446374	0.579843	1.05052	0.13047
CNAG_01265	VPS20	charged multivesicular body protein 6	1245	1167	1107	1159	1183	1236	0.736195	-0.0830071	0.44061	0.594694	0.944088	0.133007
CNAG_01266	-	ATP-dependent protease La	6865	6602	5736	7652	8612	7656	0.175132	0.2074	0.0350756	4.44149	1.15461	0.756634
CNAG_01267	-	hypothetical protein	1358	1469	1364	1536	1848	1534	0.59869	0.118111	0.289877	1.12019	1.08531	0.222798
CNAG_01268	-	hypothetical protein	17	28	32	25	20	32	0.934761	-0.108982	0.826696	0.0479353	0.927242	0.0292996
CNAG_01270	-	hypothetical protein	16607	16720	15312	16873	20713	16446	0.875034	0.0392678	0.696549	0.152087	1.02759	0.057975
CNAG_01271	-	pre-mRNA-splicing factor isy1	4603	4894	4520	5939	6388	5381	0.133658	0.226748	0.0237809	5.11054	1.17019	0.874006
CNAG_01272	-	hypothetical protein	1596	912	1080	1027	956	1013	0.18979	-0.358415	0.0398589	4.22388	0.780021	0.721726
CNAG_01273	-	cellular nucleic acid-binding protein	22832	16267	18856	18585	21589	17087	0.619793	-0.124014	0.309855	1.0313	0.917631	0.207754
CNAG_01274	-	coatomer subunit gamma	19344	18661	17678	18353	20024	18126	0.594076	-0.0879692	0.284633	1.14483	0.940846	0.226158
CNAG_01275	-	hypothetical protein	2394	1981	2148	2372	2339	2560	0.845341	0.051992	0.625804	0.237794	1.0367	0.0729683
CNAG_01276	SMC6	hypothetical protein	5979	5861	7824	6467	7106	7219	0.931002	-0.0291471	0.817406	0.0533065	0.98	0.0310494
CNAG_01277	-	hypothetical protein	10517	8397	9648	9270	10292	9704	0.742935	-0.0716603	0.44969	0.571434	0.951542	0.129049
CNAG_01278	APT2	Aminophospholipid translocase, putative	4693	3638	4860	4082	4513	3940	0.385054	-0.180659	0.123008	2.37859	0.8823	0.414479
CNAG_01279	-	ubiquitin-conjugating enzyme E2 S, variant	2541	2210	2298	2571	2601	2537	0.926908	0.0229902	0.807691	0.0592464	1.01606	0.0329632
CNAG_01281	-	hypothetical protein	801	581	911	737	799	680	0.64843	-0.155775	0.338057	0.917787	0.89765	0.188137
CNAG_01282	-	hypothetical protein	1924	2272	2168	2504	2565	2862	0.306357	0.207567	0.0840456	2.98488	1.15474	0.513772
CNAG_01283	CAP5	beta-1,2-xylosyltransferase	1679	1644	1984	1710	1899	1798	0.750272	-0.0829005	0.461243	0.542876	0.944158	0.124781
CNAG_01284	-	ATPase	4663	4278	4073	6084	6408	5571	0.00227995	0.365152	0.000127055	14.685	1.28802	2.64208
CNAG_01285	IPL1	AUR protein kinase	3346	3232	3291	3733	4187	3497	0.594082	0.100176	0.28496	1.14328	1.0719	0.226153
CNAG_01286	-	hypothetical protein, variant	473	362	441	382	360	401	0.326327	-0.262313	0.0927206	2.82649	0.83375	0.486347
CNAG_01287	-	NADH-ubiquinone oxidoreductase 51 kDa subunit, mitochondrial	42542	35421	38361	36601	39097	35050	0.20604	-0.177618	0.045762	3.99033	0.884162	0.686049
CNAG_01288	-	solute carrier family 25, member 33/36	3642	3226	3623	4599	5249	4525	0.00334753	0.345024	0.000200483	13.8265	1.27017	2.47528
CNAG_01289	-	hypothetical protein	512	400	645	447	602	631	0.998673	-0.000456684	0.997595	9.08641e-06	0.999684	0.000576813
CNAG_01290	-	hypothetical protein	118	103	147	163	191	144	0.438627	0.32603	0.157592	1.99719	1.25356	0.357905
CNAG_01291	-	hypothetical protein	907	689	695	1024	999	1041	0.111077	0.316092	0.0181604	5.58061	1.24495	0.954375
CNAG_01292	-	pol II transcription elongation factor	1139	1239	1284	1450	1676	1586	0.129841	0.252112	0.0229448	5.17268	1.19095	0.88659
CNAG_01293	-	hypothetical protein	2078	2418	2232	2566	2751	2482	0.662285	0.101735	0.353184	0.861985	1.07306	0.178955
CNAG_01294	IPK1	inositol-pentakisphosphate 2-kinase, variant	1357	1296	1421	1164	1205	1210	0.0402554	-0.294802	0.00442176	8.10195	0.815184	1.39518
CNAG_01295	-	acyl carrier protein, variant	1970	1381	1580	1784	1772	1738	0.998673	-0.000316955	0.997868	7.13931e-06	0.99978	0.000576813
CNAG_01296	-	RNA polymerase I-specific transcription initiation factor RRN3	205	232	214	306	322	296	0.112135	0.39502	0.0184233	5.55545	1.31496	0.950258
CNAG_01297	-	hypothetical protein, variant 2	1035	1120	1093	1112	1198	1131	0.926084	-0.0269691	0.805109	0.0608809	0.98148	0.0333494
CNAG_01298	-	lysophospholipase NTE1	5952	5835	5431	5784	6256	5798	0.774847	-0.0579691	0.502137	0.450418	0.960615	0.110784
CNAG_01299	-	hypothetical protein, variant	17	7	18	7	6	12	0.56469	-0.845438	0.256146	1.28947	0.556542	0.24819
CNAG_01300	-	small subunit ribosomal protein S21e	84469	56071	67069	62838	67383	65498	0.4012	-0.188311	0.131586	2.27369	0.877633	0.396639
CNAG_01301	-	hypothetical protein	1043	966	1011	908	1081	856	0.325552	-0.196773	0.0920655	2.83788	0.8725	0.48738
CNAG_01302	-	hypothetical protein	4664	3333	3554	3810	4201	4007	0.874639	-0.0475121	0.693455	0.15537	0.967603	0.0581713
CNAG_01303	-	hypothetical protein, variant	2312	2045	2306	1995	2435	2158	0.505183	-0.126511	0.207627	1.5879	0.916044	0.296552
CNAG_01304	-	polynucleotide 5'-hydroxyl-kinase GRC3	4048	3737	3857	3905	4532	3141	0.649878	-0.1188	0.33947	0.912432	0.920953	0.187168
CNAG_01305	-	methionine-tRNA ligase	14578	15929	15617	17650	19964	17339	0.40638	0.140863	0.134749	2.23692	1.10256	0.391067
CNAG_01306	-	chromodomain-helicase-DNA-binding protein 3, variant	1117	1279	1209	1513	1364	1435	0.528502	0.150789	0.226326	1.4638	1.11018	0.276953
CNAG_01307	-	endoplasmic reticulum protein	4182	4026	3744	4919	4995	5415	0.0719761	0.252012	0.00964551	6.69922	1.19087	1.14281
CNAG_01308	-	protein NRD1	2057	1906	1797	2279	2335	2236	0.418058	0.142896	0.142656	2.14908	1.10412	0.378764
CNAG_01309	-	arf/Sar family protein	3459	2865	3140	3651	3877	3526	0.518971	0.117423	0.219225	1.50944	1.0848	0.284857
CNAG_01310	-	Nucleolar protein	2113	2052	2215	2236	2588	2062	0.997964	-0.000859318	0.993537	6.56243e-05	0.999405	0.000885188
CNAG_01313	-	hypothetical protein	1100	1115	1160	1439	1477	1560	0.0454336	0.299076	0.0052285	7.79866	1.23036	1.34262
CNAG_01314	PPP1	vacuolar protein, variant	2738	2590	2763	2606	2692	2714	0.46589	-0.121787	0.178165	1.81287	0.919048	0.331717
CNAG_01315	VPS5	protein transporter	2903	3108	3155	3195	3490	3552	0.840886	0.049239	0.618511	0.247966	1.03472	0.075263
CNAG_01316	RPA32/RFA2	replication factor A2	1870	1628	2106	1928	2050	1832	0.849555	-0.0557832	0.634329	0.226236	0.962072	0.0708086
CNAG_01317	CBF1	hypothetical protein	2172	2100	2049	2456	2431	2343	0.670556	0.0866538	0.363277	0.826535	1.0619	0.173565
CNAG_01318	-	sodium/hydrogen exchanger 3	3944	3616	3956	4316	4628	4230	0.633626	0.0857999	0.323014	0.976702	1.06128	0.198167
CNAG_01319	PAC2	Microtubule effector PAC2, putative	2372	2404	2399	2462	2610	2358	0.789362	-0.0589516	0.528397	0.397474	0.959961	0.102724
CNAG_01320	-	large subunit ribosomal protein L17	7322	6997	6885	6950	8010	6200	0.575805	-0.11367	0.265518	1.23976	0.924234	0.239725
CNAG_01321	-	acyl carrier protein	18024	15144	14849	13929	15511	14593	0.0879775	-0.23216	0.0127005	6.21036	0.851359	1.05563
CNAG_01322	-	hypothetical protein	4042	4342	3961	4240	4653	4471	0.989269	0.00400746	0.966022	0.00181457	1.00278	0.00468541
CNAG_01323	-	ubiquinol-cytochrome c reductase subunit 7	39237	28812	30444	27585	30652	27559	0.0536103	-0.304523	0.0066158	7.37442	0.80971	1.27075
CNAG_01324	-	hypothetical protein	599	539	631	637	684	675	0.829149	0.0662397	0.594721	0.283032	1.04698	0.0813676
CNAG_01325	SPC19	DASH complex subunit SPC19	1279	1058	1114	1351	1343	1360	0.557397	0.127225	0.249395	1.32669	1.09219	0.253835
CNAG_01330	-	hypothetical protein	3373	3552	3248	3468	3566	3333	0.698736	-0.0818308	0.394731	0.724318	0.944858	0.155687
CNAG_01331	-	hypothetical protein	940	793	1002	880	940	985	0.816712	-0.0704362	0.57489	0.31457	0.95235	0.0879312
CNAG_01332	-	small subunit ribosomal protein S24e	129883	92970	107178	109214	116962	107997	0.735043	-0.0864916	0.438144	0.601139	0.94181	0.133687
CNAG_01333	ALK1	HASPIN protein kinase	1360	1239	1285	1653	1666	1678	0.0719761	0.25684	0.00964744	6.69886	1.19486	1.14281
CNAG_01334	-	hypothetical protein	4506	5066	4213	5549	5696	5240	0.45954	0.148101	0.173523	1.85224	1.10811	0.337677
CNAG_01335	-	hypothetical protein	1559	1100	1448	1434	1502	1379	0.92507	-0.0333057	0.799685	0.0643916	0.977179	0.0338255
CNAG_01336	-	hypothetical protein	94	97	123	83	109	130	0.915145	-0.0753536	0.778739	0.0789397	0.949109	0.0385102
CNAG_01337	BUN62	WD-repeat protein, variant	1210	1550	1275	1508	1753	1572	0.577669	0.146333	0.267756	1.22821	1.10675	0.238321
CNAG_01338	-	xeroderma pigmentosum group C-complementing protein	858	1287	959	1137	1304	1288	0.668929	0.149161	0.360871	0.834859	1.10892	0.17462
CNAG_01339	-	cytoplasmic protein	8275	8180	7828	9309	10553	8891	0.411357	0.133314	0.137694	2.20354	1.09681	0.385781
CNAG_01340	-	ATPase	7352	8056	6911	7928	9013	7934	0.861378	0.0447429	0.657776	0.196236	1.0315	0.0648063
CNAG_01341	ISP3	mannose-6-phosphate isomerase, variant	983	1137	747	576	562	1067	0.19041	-0.485304	0.0401796	4.21028	0.714347	0.72031
CNAG_01342	-	hypothetical protein	1821	2292	1993	2073	2249	2258	0.991681	-0.0043395	0.97196	0.00123557	0.996997	0.00362787
CNAG_01343	CLPX	ATP-dependent Clp protease ATP-binding subunit ClpX	788	911	817	847	794	699	0.388131	-0.213523	0.12446	2.36027	0.862429	0.411022
CNAG_01344	-	hypothetical protein	1077	1067	948	1213	1139	1352	0.523097	0.154743	0.222739	1.48664	1.11322	0.281418
CNAG_01345	-	small subunit ribosomal protein S2	1003	914	820	1176	1281	978	0.342408	0.21898	0.100695	2.69451	1.16391	0.465457
CNAG_01346	HPP2	hypothetical protein	2564	1830	2024	2268	2254	2459	0.960088	0.0187897	0.882908	0.0216925	1.01311	0.0176888
CNAG_01347	-	co-chaperone	4716	5480	4811	7443	8591	8173	2.31832e-06	0.577313	4.89e-08	29.7609	1.49207	5.63483
CNAG_01348	-	cyanate hydratase, variant	2737	2194	2383	1710	1576	2348	0.0249438	-0.478351	0.00234702	9.25618	0.717798	1.60304
CNAG_01349	-	hypothetical protein	4	5	5	4	8	10	0.815776	0.535046	0.572144	0.319108	1.44899	0.0884292
CNAG_01350	RMD5	putative ubiquitin ligase	1557	1768	1680	1860	1960	1977	0.66087	0.101642	0.351362	0.868531	1.07299	0.179884
CNAG_01351	-	hypothetical protein	3195	2694	2936	2847	3063	2884	0.528983	-0.112058	0.226853	1.46049	0.925267	0.276559
CNAG_01352	RAD9	hypothetical protein	3253	3836	4190	3508	3972	3858	0.690318	-0.104957	0.386271	0.75065	0.929833	0.16095
CNAG_01353	-	hypothetical protein	1631	1491	1683	1600	1748	1479	0.643208	-0.102326	0.333043	0.937031	0.93153	0.191649
CNAG_01354	-	hypothetical protein	8663	5033	8089	9743	11863	7410	0.329274	0.306771	0.09471	2.79244	1.23694	0.482442
CNAG_01355	-	thioredoxin	3235	3092	3115	3623	3540	3350	0.834928	0.0481229	0.606197	0.265749	1.03392	0.0783511
CNAG_01356	-	hypothetical protein	1641	1688	1654	1652	1870	1924	0.950987	0.01811	0.861078	0.0306258	1.01263	0.0218256
CNAG_01357	SDP101	hypothetical protein	692	628	637	607	747	676	0.850895	-0.0573758	0.637904	0.221494	0.961011	0.0701238
CNAG_01358	-	hypothetical protein	42	47	68	43	43	54	0.742935	-0.27432	0.450893	0.568405	0.82684	0.129049
CNAG_01359	-	DNA-directed RNA polymerase II subunit RPB7	8219	6354	9053	6542	7377	7484	0.212333	-0.249467	0.0479011	3.91345	0.841207	0.672982
CNAG_01360	-	pumilio domain-containing protein c	4310	5430	4274	4376	5152	4422	0.64843	-0.120997	0.338152	0.917426	0.919552	0.188137
CNAG_01361	-	importin alpha subunit	31903	27562	28632	29429	32530	26703	0.605551	-0.0989993	0.296612	1.08936	0.93368	0.217849
CNAG_01362	-	cell cycle control protein cwf19	4682	5013	4943	4957	5340	5252	0.925552	-0.0229683	0.802617	0.0624807	0.984206	0.0335992
CNAG_01363	-	XPA-binding protein 1	2232	2271	2359	2480	2534	2316	0.963719	-0.0135795	0.889826	0.019189	0.990632	0.0160495
CNAG_01364	-	Guanylate kinase	13239	10425	10910	12480	12445	11780	0.950987	-0.0180232	0.861085	0.0306224	0.987585	0.0218256
CNAG_01365	-	hypothetical protein	3069	3015	2642	2938	3603	2527	0.861163	-0.057	0.657292	0.19683	0.961261	0.0649145
CNAG_01367	-	hypothetical protein	256	483	344	488	749	649	0.0310397	0.676605	0.00310649	8.74384	1.59837	1.50808
CNAG_01368	-	hypothetical protein, variant	21	79	69	50	66	43	0.851787	-0.215491	0.640804	0.217692	0.861253	0.0696689
CNAG_01369	-	hypothetical protein, variant	271	456	302	293	372	332	0.741707	-0.164391	0.447583	0.576766	0.892305	0.129767
CNAG_01370	-	hypothetical protein	229	152	178	152	205	159	0.612199	-0.223893	0.301784	1.0663	0.856252	0.213107
CNAG_01371	CRG2	Putative regulator of G-protein signaling protein	2104	2168	1944	2339	2412	2426	0.633626	0.0988895	0.323237	0.975804	1.07095	0.198167
CNAG_01372	-	hypothetical protein	2942	2547	2794	2353	2352	2046	0.00235227	-0.4014	0.000132348	14.608	0.757123	2.62851
CNAG_01373	CDC10	septin ring protein	3089	2786	3125	3055	3340	3100	0.89125	-0.0311164	0.729838	0.11926	0.978663	0.0500006
CNAG_01375	ABP1	Putative actin-binding protein	3459	3761	2687	3271	3498	3306	0.780725	-0.0856385	0.513912	0.426094	0.942367	0.107502
CNAG_01376	-	stress response protein NST1, variant	15394	16844	14091	13383	15275	12708	0.074046	-0.275448	0.0100723	6.62206	0.826194	1.1305
CNAG_01377	UBP13	PAB-dependent poly(A)-specific ribonuclease subunit PAN2	5392	5521	5548	5356	5594	5540	0.519645	-0.106354	0.220014	1.50428	0.928933	0.284293
CNAG_01378	STE24	STE24 endopeptidase	5122	5095	4823	5456	6151	5084	0.867988	0.0397785	0.676724	0.173837	1.02796	0.0614862
CNAG_01379	-	hypothetical protein	1913	1206	1601	1367	1644	1422	0.475355	-0.196057	0.184474	1.76121	0.872933	0.322982
CNAG_01380	-	Phosphatidylserine decarboxylase	1439	1316	1412	1359	1321	1399	0.488229	-0.136831	0.193364	1.6918	0.909515	0.311376
CNAG_01381	-	hypothetical protein	3111	2870	2680	3080	3239	2815	0.903581	-0.0311362	0.756644	0.0960322	0.978649	0.0440331
CNAG_01382	-	aspartyl-tRNA(Asn)/glutamyl-tRNA (Gln) amidotransferase subunit A	1392	1570	1231	1556	1694	1490	0.832036	0.0658112	0.599419	0.275873	1.04667	0.0798576
CNAG_01383	-	hypothetical protein	8	7	22	9	25	11	0.938479	0.154428	0.834134	0.0438495	1.11298	0.0275752
CNAG_01384	-	hypothetical protein	88	81	71	34	48	56	0.0418546	-0.908693	0.00467611	8.00063	0.532667	1.37826
CNAG_01385	GGT1	Glycosylinositolphosphoceramide galactosyltransferase	3656	3514	3245	3566	3835	3594	0.894619	-0.0303628	0.738071	0.111829	0.979174	0.0483617
CNAG_01386	-	phosphatidylinositol glycan, class P	209	199	179	241	265	289	0.258652	0.329432	0.0645327	3.41688	1.25652	0.587284
CNAG_01387	-	hypothetical protein	1559	2537	1579	2096	2195	2658	0.657625	0.17776	0.347578	0.882281	1.13113	0.182022
CNAG_01388	-	hypothetical protein	2468	2278	2031	2303	2597	2490	0.957253	0.0163263	0.874601	0.0249064	1.01138	0.0189732
CNAG_01389	-	hypothetical protein	1503	1607	1283	1562	1746	1651	0.824017	0.0643496	0.588331	0.292958	1.04561	0.0840636
CNAG_01390	-	adenine phosphoribosyltransferase	14465	11522	12386	15821	15998	14163	0.398313	0.155911	0.130064	2.29174	1.11412	0.399775
CNAG_01391	-	cell division cycle protein 37	3264	5054	3602	4317	5068	4614	0.755667	0.114947	0.470684	0.520371	1.08294	0.121669
CNAG_01392	-	hypothetical protein	1175	1206	1155	1349	1391	1233	0.82291	0.0591068	0.585054	0.298135	1.04182	0.0846474
CNAG_01395	-	Ribose-5-phosphate isomerase	6523	5760	5895	8759	9462	8212	4.5474e-05	0.432268	1.36172e-06	23.334	1.34935	4.34224
CNAG_01396	-	protein SUS1	1708	1220	1308	1226	1206	1522	0.46589	-0.201162	0.178102	1.81339	0.86985	0.331717
CNAG_01397	-	mitochondrial import inner membrane translocase subunit	15260	13138	13749	14250	15938	13266	0.767343	-0.0642965	0.489546	0.477525	0.956412	0.115011
CNAG_01398	-	ATP-dependent RNA helicase DOB1	7830	6995	7855	7177	8448	6124	0.411499	-0.171128	0.137866	2.20161	0.888148	0.385631
CNAG_01399	-	hypothetical protein	2361	2002	2248	2469	2740	2178	0.85096	0.0517513	0.638931	0.220143	1.03652	0.070091
CNAG_01400	-	3-deoxy-7-phosphoheptulonate synthase	24652	22039	23985	24850	28917	23598	0.933038	0.0205995	0.822692	0.0502137	1.01438	0.0301005
CNAG_01401	-	hypothetical protein	29	11	26	4	15	14	0.343814	-1.11256	0.101363	2.68396	0.462473	0.463677
CNAG_01402	ARP3	actin binding protein	7823	7734	7051	7947	8618	8476	0.863395	0.0385624	0.661984	0.191123	1.02709	0.0637905
CNAG_01403	ERP4	eclair-PA	4164	4126	3828	4852	4779	4901	0.337464	0.154978	0.0982892	2.73309	1.1134	0.471772
CNAG_01404	-	hsp71-like protein	51573	39141	39095	38463	43475	32564	0.133866	-0.287888	0.023836	5.10653	0.8191	0.873329
CNAG_01405	-	hypothetical protein	2606	2975	2329	2942	3208	2928	0.749442	0.0874823	0.460313	0.545134	1.06251	0.125262
CNAG_01406	-	hypothetical protein	1190	993	1266	953	1043	967	0.0548685	-0.326752	0.0067858	7.32881	0.79733	1.26068
CNAG_01408	-	PH and SEC7 domain-containing protein	3031	3542	3367	3201	3505	3345	0.67682	-0.0956357	0.370265	0.802775	0.93586	0.169527
CNAG_01411	-	hypothetical protein	294	246	333	192	151	171	0.000445867	-0.866562	1.79616e-05	18.3941	0.548452	3.35079
CNAG_01412	PAH1	phosphatidate phosphatase LPIN	3380	3949	2934	3695	3646	3979	0.926024	0.0323557	0.804448	0.0613033	1.02268	0.0333779
CNAG_01413	PUB1	nucleolysin TIA-1/TIAR	21656	17689	16164	18171	18641	15637	0.37047	-0.187288	0.115315	2.47983	0.878255	0.431247
CNAG_01414	-	hypothetical protein	5108	5026	4728	5033	5129	4948	0.65096	-0.0839831	0.341346	0.905371	0.943449	0.186445
CNAG_01415	-	cytoplasmic protein	3478	4131	3171	3763	3957	3557	0.880843	-0.0461893	0.708916	0.139362	0.968491	0.0551015
CNAG_01416	-	hypothetical protein	5192	4039	4704	5777	6282	5060	0.326839	0.190166	0.0933903	2.81494	1.1409	0.485666
CNAG_01417	-	hypothetical protein	207	416	143	293	326	415	0.627294	0.314623	0.316827	1.002	1.24369	0.202529
CNAG_01418	-	hypothetical protein	1456	1272	1406	1579	1871	1517	0.436167	0.154982	0.155109	2.02128	1.11341	0.360348
CNAG_01419	-	hypothetical protein	1354	1856	1495	1624	1805	1920	0.843058	0.0715819	0.621624	0.243592	1.05087	0.0741423
CNAG_01420	-	hypothetical protein	956	867	826	856	1028	887	0.875985	-0.0449868	0.69813	0.150425	0.969299	0.0575032
CNAG_01421	-	hypothetical protein	16489	12712	14336	14653	15851	15038	0.870374	-0.0407281	0.680845	0.169176	0.972164	0.0602943
CNAG_01422	-	endoplasmic reticulum protein	1740	1953	1760	2216	2018	2334	0.475668	0.161292	0.185361	1.75411	1.11829	0.322696
CNAG_01423	-	hypothetical protein	4137	4915	4467	5255	5311	5255	0.594082	0.116555	0.284815	1.14397	1.08414	0.226153
CNAG_01424	-	hypothetical protein	1033	1246	1017	1012	1113	1180	0.721047	-0.107535	0.420694	0.648375	0.928173	0.142036
CNAG_01425	-	hypothetical protein	673	521	571	558	474	537	0.277407	-0.271296	0.0719873	3.23711	0.828575	0.556883
CNAG_01426	VPS26	vacuolar protein sorting 26, variant 2	4662	4298	4035	4333	4837	4635	0.929907	-0.0212819	0.814038	0.0553286	0.985357	0.0315604
CNAG_01428	-	Translation initiation factor 5A	105074	84062	77225	82836	89778	68506	0.220195	-0.250214	0.0505026	3.82469	0.840772	0.657193
CNAG_01429	-	hypothetical protein	679	634	663	545	636	568	0.107931	-0.285892	0.0173404	5.66159	0.820234	0.966852
CNAG_01430	-	hypothetical protein	1008	1237	1377	1276	1383	1423	0.865	0.0605831	0.667654	0.184358	1.04289	0.0629838
CNAG_01431	HOB1	hypothetical protein	452	507	525	522	572	571	0.872659	0.0552834	0.688612	0.160592	1.03906	0.0591555
CNAG_01432	RSA4?	ribosome assembly protein 4, variant	5944	5545	6004	5623	6484	5053	0.463973	-0.138217	0.176942	1.82313	0.908641	0.333507
CNAG_01435	-	serine-tRNA ligase	25423	21864	23482	27495	28854	25226	0.585137	0.0980135	0.275321	1.19004	1.0703	0.232743
CNAG_01436	SIT4	serine/threonine-protein phosphatase 6 catalytic subunit	1440	1274	1554	1469	1692	1591	0.868577	0.045854	0.67753	0.17292	1.03229	0.0611916
CNAG_01437	-	ribosomal RNA assembly protein	5719	4863	5931	5816	6850	5309	0.970306	0.0125385	0.911278	0.012416	1.00873	0.0130914
CNAG_01438	SWI6	Cell-cycle box factor subunit SWI6, putative	2564	2126	2839	2963	3177	3044	0.382945	0.179538	0.12182	2.39376	1.13252	0.416864
CNAG_01439	PRP4	U4/U6 small nuclear ribonucleoprotein PRP4	3822	3940	3986	4779	5256	4675	0.108933	0.21404	0.0176476	5.6308	1.15993	0.962839
CNAG_01440	-	hypothetical protein	936	1119	856	1207	1197	1279	0.332377	0.229843	0.0959696	2.77128	1.17271	0.47837
CNAG_01441	-	hypothetical protein, variant	2629	2248	2713	2463	2567	2386	0.458501	-0.140389	0.171799	1.86717	0.907274	0.33866
CNAG_01442	-	cysteine desulfurase IscS	6088	5180	5303	7686	8884	7326	0.000460912	0.419321	1.86296e-05	18.3245	1.3373	3.33638
CNAG_01443	-	hypothetical protein	948	842	803	1257	1424	1271	0.00017975	0.499363	6.32396e-06	20.3876	1.41359	3.74533
CNAG_01444	RPB4	DNA-directed RNA polymerase II subunit RPB4	1912	1512	1743	1539	1838	1441	0.296788	-0.209695	0.0801451	3.06196	0.86472	0.527554
CNAG_01445	APG9	autophagy-like protein 9	627	745	601	672	792	685	0.981803	0.010157	0.942272	0.0052439	1.00707	0.00797549
CNAG_01446	HSP12	heat shock protein, 12Kda	19655	16209	12052	5049	6831	9535	0.00181529	-1.26905	9.79919e-05	15.175	0.414933	2.74105
CNAG_01448	-	hypothetical protein	1939	2392	1990	2544	2803	2911	0.147152	0.27363	0.0273082	4.87122	1.20885	0.832233
CNAG_01451	-	hypothetical protein	3644	2942	2794	3402	3888	3431	0.738639	0.0855006	0.443771	0.586513	1.06106	0.131568
CNAG_01452	MAT3	mat3 pheromone repeat protein	442	334	438	833	927	892	2.72e-11	1.0206	2.41e-13	53.641	2.02876	10.5661
CNAG_01454	STE12alpha	transcription factor STE12	3744	3779	3916	3961	4313	4167	0.965706	0.0115817	0.894773	0.0174946	1.00806	0.0151549
CNAG_01455	RPL39alpha	large subunit ribosomal protein L39	69404	42158	50210	39587	51157	45223	0.103555	-0.356281	0.0162278	5.77802	0.781176	0.984829
CNAG_01456	-	hypothetical protein, variant	70	53	71	31	48	34	0.0760941	-0.891964	0.0105349	6.54214	0.53888	1.11865
CNAG_01457	BSP1	hypothetical protein	1953	2248	2210	2464	2595	2675	0.42653	0.16021	0.148017	2.09257	1.11745	0.370051
CNAG_01461	-	sodium/bile acid cotransporter 7-B/bile acid cotransporter 7-B	1196	1058	1326	1109	1225	1252	0.684881	-0.105719	0.37806	0.777002	0.929341	0.164385
CNAG_01463	-	hypothetical protein	869	690	711	654	673	761	0.334362	-0.225248	0.0968468	2.75672	0.855448	0.475784
CNAG_01464	FHB1	Flavohemoglobin	3421	14800	2379	11475	17605	14708	0.554588	0.950348	0.246575	1.34261	1.93234	0.256029
CNAG_01465	-	5' flap endonuclease	318	337	293	300	306	322	0.685159	-0.139293	0.378415	0.775844	0.907964	0.164209
CNAG_01466	-	hypothetical protein	731	908	792	931	1018	1025	0.468424	0.178902	0.17996	1.79796	1.13202	0.329361
CNAG_01467	-	solute carrier family 35, member F5	1052	831	1022	818	1011	952	0.463973	-0.171637	0.176802	1.82431	0.887835	0.333507
CNAG_01468	-	hypothetical protein	443	358	351	357	309	399	0.512007	-0.215168	0.212998	1.55093	0.861446	0.290724
CNAG_01469	-	CDP-diacylglycerol-serine O- phosphatidyltransferase	2673	1948	2263	2359	2570	2111	0.805304	-0.0733895	0.553949	0.35029	0.950402	0.0940401
CNAG_01470	-	NADH dehydrogenase (ubiquinone) flavoprotein 2	17530	14432	14005	14931	15744	13458	0.377713	-0.164972	0.118634	2.43526	0.891946	0.422838
CNAG_01471	-	hypothetical protein	5962	4840	4997	5347	5605	5311	0.779436	-0.0639598	0.511495	0.431008	0.956635	0.10822
CNAG_01472	-	endoplasmic reticulum protein	1311	1511	1478	1872	1777	1990	0.12143	0.282728	0.0207597	5.34685	1.21649	0.915676
CNAG_01473	-	hypothetical protein	166	214	169	100	92	83	8.93833e-05	-1.10746	2.90463e-06	21.8785	0.46411	4.04874
CNAG_01474	-	hypothetical protein	898	660	918	528	556	508	1.88845e-05	-0.742725	4.94e-07	25.2852	0.59761	4.7239
CNAG_01475	SMT1	sphingolipid C9-methyltransferase	16446	14667	15628	16625	17153	15552	0.89125	-0.0293023	0.730154	0.11897	0.979894	0.0500006
CNAG_01476	-	hypothetical protein	2827	3457	3213	2828	3056	3176	0.393608	-0.179653	0.127908	2.31771	0.882915	0.404936
CNAG_01477	-	Serine palmitoyltransferase	6255	5160	6018	5617	6551	5912	0.809811	-0.0558343	0.560025	0.339661	0.962038	0.0916163
CNAG_01478	-	monooxygenase	825	1104	856	1038	1026	1119	0.823454	0.0817157	0.586602	0.295682	1.05828	0.0843605
CNAG_01479	-	hypothetical protein	1591	2021	1444	1671	2093	1848	0.926965	0.0352344	0.808458	0.0587654	1.02472	0.0329366
CNAG_01480	-	large subunit ribosomal protein L12	120538	91714	99099	93338	108123	88110	0.229884	-0.211883	0.0536818	3.72257	0.863409	0.638491
CNAG_01481	-	hypothetical protein	183	204	212	149	158	245	0.6492	-0.226402	0.338853	0.914766	0.854764	0.187622
CNAG_01482	-	solute carrier family 25 (mitochondrial phosphate transporter), member 23/24/25/41	3871	4370	4261	4851	5576	5056	0.225086	0.196223	0.0521685	3.77036	1.14569	0.647651
CNAG_01483	HPI1	E3 ubiquitin ligase-like protein	1692	1915	1751	1964	2243	2269	0.423855	0.161853	0.145649	2.11724	1.11872	0.372783
CNAG_01485	-	D-lactate dehydrogenase (cytochrome)	7642	6664	7194	9747	11423	9365	0.00060614	0.396553	2.60431e-05	17.6868	1.31636	3.21743
CNAG_01486	-	large subunit ribosomal protein L15-A	170147	130581	144256	137262	154201	132226	0.307567	-0.177406	0.0849556	2.96745	0.884292	0.512061
CNAG_01487	-	hypothetical protein	181	115	174	95	94	119	0.0445576	-0.711962	0.00510974	7.84018	0.610489	1.35108
CNAG_01489	CAS9	maltose O-acetyltransferase	146	70	81	92	95	39	0.492564	-0.494831	0.196907	1.66517	0.709645	0.307537
CNAG_01490	-	hypothetical protein, variant	536	372	438	267	307	202	8.47441e-05	-0.901429	2.69697e-06	22.0209	0.535356	4.07189
CNAG_01491	-	hypothetical protein	2164	2082	2029	2158	2339	2044	0.834928	-0.0491764	0.605868	0.266237	0.966488	0.0783511
CNAG_01492	-	hypothetical protein	20734	16820	16581	18815	20967	19112	0.959313	0.0147524	0.881692	0.0221488	1.01028	0.0180397
CNAG_01493	-	hypothetical protein, variant	432	1065	331	586	861	1160	0.779684	0.386679	0.512244	0.429481	1.30738	0.108081
CNAG_01494	-	hypothetical protein, variant	675	591	742	415	400	457	7.20579e-06	-0.764246	1.67e-07	27.3772	0.588761	5.14232
CNAG_01495	-	myo-inositol 2-dehydrogenase	1092	1179	1167	1156	1140	1023	0.461584	-0.159757	0.175039	1.83925	0.895176	0.335749
CNAG_01496	PPT1	protein phosphatase 5	6638	7056	5770	7056	7495	6784	0.937101	0.0226231	0.831777	0.0451238	1.0158	0.0282134
CNAG_01497	-	Integral membrane protein	208	238	285	285	341	352	0.335913	0.30766	0.0974557	2.7467	1.2377	0.473773
CNAG_01498	AKP2	Arylsulfatase	1255	1395	1357	1481	1574	1626	0.613143	0.114235	0.303813	1.05738	1.0824	0.212438
CNAG_01499	-	hypothetical protein, variant	299	292	408	727	703	880	3.48e-08	1.10268	5.13e-10	38.6254	2.14753	7.45891
CNAG_01500	-	Taurine dioxygenase	2	1	5	1	3	3	1	-0.309987	0.831414	0.0453213	0.806649
CNAG_01501	-	hypothetical protein	652	478	564	427	441	488	0.0416301	-0.42521	0.00463985	8.01473	0.74473	1.38059
CNAG_01502	-	major facilitator superfamily transporter	2398	2304	2408	2407	2633	2367	0.819682	-0.0501971	0.578631	0.308452	0.965804	0.0863546
CNAG_01504	-	hypothetical protein	1673	1688	1607	1939	2094	2299	0.136636	0.241277	0.0246411	5.04894	1.18204	0.864435
CNAG_01506	-	hypothetical protein	62	50	67	32	42	86	0.77943	-0.267875	0.511152	0.431707	0.830542	0.108223
CNAG_01507	-	protein CGI121	1522	1339	1499	1247	1644	1507	0.698736	-0.0986492	0.394467	0.725129	0.933907	0.155687
CNAG_01508	-	hypothetical protein	3797	4365	3902	3826	4261	4161	0.696408	-0.0897318	0.39065	0.736917	0.939697	0.157137
CNAG_01509	-	hypothetical protein	1490	1456	1451	1452	1586	1322	0.556689	-0.12183	0.24801	1.33448	0.919021	0.254388
CNAG_01510	-	hypothetical protein	5971	6231	5837	6868	7579	6538	0.55308	0.10763	0.245533	1.34855	1.07746	0.257212
CNAG_01511	-	hypothetical protein	23	24	40	13	23	7	0.220854	-1.13863	0.0507132	3.81772	0.454192	0.655894
CNAG_01512	-	hypothetical protein, variant	692	475	760	507	586	579	0.270834	-0.311074	0.0692087	3.30169	0.806041	0.567297
CNAG_01513	-	hypothetical protein	603	473	648	396	487	396	0.00769445	-0.540171	0.000548644	11.9426	0.68769	2.11382
CNAG_01514	-	hypothetical protein	0	0	0	2	1	1	1	2.76222	0.27862	1.17381	6.78439
CNAG_01518	PMU1	phosphoglycerate mutase, variant	1396	1576	1392	1389	1427	1602	0.742935	-0.0915658	0.450987	0.56817	0.938504	0.129049
CNAG_01519	EEP1	endonuclease/exonuclease/phosphatase	437	455	349	391	384	526	0.938664	-0.0384397	0.834464	0.0436727	0.973707	0.0274897
CNAG_01520	-	histone-arginine methyltransferase CARM1	1872	1703	1913	2154	2287	2128	0.368351	0.151415	0.113823	2.50032	1.11066	0.433738
CNAG_01521	-	metallo-beta-lactamase	938	639	581	708	779	700	0.838389	-0.0845893	0.614138	0.254192	0.943053	0.0765545
CNAG_01522	-	phenylalanine-tRNA ligase	5998	4821	4764	5580	5568	5316	0.92962	-0.0251653	0.813277	0.0557909	0.982708	0.0316948
CNAG_01523	HOG1	putative mitogen-activated protein kinase HOG1	11184	10458	10596	12811	13517	12190	0.271103	0.148648	0.0693677	3.29792	1.10853	0.566865
CNAG_01524	-	hypothetical protein	1975	1536	2246	1876	2056	2528	0.875034	0.0604509	0.695171	0.153545	1.04279	0.057975
CNAG_01525	-	hypothetical protein	133	159	157	155	179	179	0.875985	0.0802557	0.698233	0.150316	1.05721	0.0575032
CNAG_01526	-	cleavage and polyadenylation specificity factor subunit 4	5463	7424	5513	9414	10812	10490	0.000167665	0.624798	5.83382e-06	20.542	1.54199	3.77556
CNAG_01527	-	hypothetical protein	9	5	2	13	11	12	0.500653	1.07324	0.203347	1.61817	2.10415	0.300463
CNAG_01528	-	hypothetical protein	3143	2699	2824	3235	3648	2850	0.824054	0.0587746	0.588578	0.29257	1.04158	0.0840446
CNAG_01529	-	solute carrier family 25 (mitochondrial phosphate transporter), member 23/24/25/41	2036	2134	1776	3526	4123	3690	5.59e-12	0.819978	4.65e-14	56.8722	1.76538	11.2529
CNAG_01530	MGA2	suppressor protein SPT23	4447	5144	4392	5661	6330	5494	0.228059	0.210232	0.0531254	3.73997	1.15687	0.641953
CNAG_01531	SRS2	DNA helicase II/ATP-dependent DNA helicase PcrA	1033	1455	1340	1406	1443	1512	0.837425	0.075488	0.612972	0.255869	1.05372	0.0770539
CNAG_01532	INP52	phosphatidylinositol phosphate phosphatase	3400	3754	3531	3790	3846	4111	0.919431	0.0276354	0.788807	0.0717491	1.01934	0.0364808
CNAG_01533	-	rho GTPase activator	2823	3173	2805	2843	3218	2979	0.761435	-0.0730561	0.48154	0.495374	0.950622	0.118367
CNAG_01534	-	hypothetical protein	178	119	199	126	133	120	0.19117	-0.493409	0.0404314	4.19969	0.710344	0.71858
CNAG_01535	-	Amino acid permease	6216	5979	6331	7363	8568	7171	0.124684	0.207719	0.0216318	5.27516	1.15486	0.904189
CNAG_01536	-	myosin heavy chain	1431	1898	1681	1590	1862	1689	0.811939	-0.0774338	0.564552	0.331884	0.947742	0.0904768
CNAG_01537	VAD1	ATP-dependent RNA helicase VAD1	14772	16202	16206	13533	14605	13707	0.0235915	-0.283826	0.00218903	9.38387	0.82141	1.62724
CNAG_01538	-	hypothetical protein	102	45	116	109	92	107	0.876593	0.130358	0.699848	0.14863	1.09456	0.057202
CNAG_01539	INO1	Myo-inositol-1-phosphate synthase	27229	30153	24339	29137	33001	29728	0.826736	0.0571945	0.591493	0.288018	1.04044	0.0826329
CNAG_01540	-	dehydrogenase	1230	1096	980	877	918	841	0.00498439	-0.43377	0.00032261	12.9343	0.740324	2.30239
CNAG_01541	-	hypothetical protein	243	243	219	231	268	236	0.909239	-0.0502349	0.766755	0.0879848	0.965779	0.0413218
CNAG_01542	-	taurine catabolism dioxygenase TauD	180	159	141	165	150	138	0.682216	-0.188441	0.375372	0.785803	0.877554	0.166078
CNAG_01543	-	AP-3 complex subunit beta	1610	2188	1786	1910	2317	2070	0.870183	0.0576628	0.67925	0.170971	1.04078	0.0603894
CNAG_01544	-	histidyl-tRNA synthetase	14333	12148	13289	14582	16052	13766	0.816712	0.0510726	0.574713	0.314861	1.03603	0.0879312
CNAG_01545	-	hypothetical protein, variant	368	336	442	320	324	377	0.353305	-0.27351	0.106002	2.61284	0.827304	0.451851
CNAG_01546	-	S-adenosylmethionine-dependent methyltransferase	1344	1035	1056	1176	1347	1222	0.960088	0.0179038	0.883311	0.0215424	1.01249	0.0176888
CNAG_01547	AIP1	wd-repeat protein	6110	5502	5266	5939	6680	5644	0.987002	0.00490301	0.958904	0.00265527	1.0034	0.00568219
CNAG_01548	-	ATP-dependent RNA helicase FAL1	13959	13058	13945	14440	16184	13478	0.991681	-0.00313746	0.971973	0.00123439	0.997828	0.00362787
CNAG_01549	-	splicing factor 3a subunit 3	7575	6890	6815	7803	8561	7007	0.917661	0.0264508	0.783978	0.0751523	1.0185	0.037318
CNAG_01550	-	pre-rRNA-processing protein TSR3	2113	1678	2117	2815	2913	2790	0.00243141	0.422087	0.000138434	14.5233	1.33986	2.61414
CNAG_01551	GAT201	GATA family transcription factor	949	1007	777	777	977	894	0.563389	-0.157967	0.254951	1.29597	0.896287	0.249191
CNAG_01552	-	blocked early in transport 1	1636	1609	1574	1961	2134	2034	0.0766999	0.237815	0.0106393	6.52459	1.17921	1.11521
CNAG_01553	-	CORD and CS domain-containing protein	3034	3923	2931	3823	4353	3372	0.73756	0.109334	0.442219	0.590517	1.07873	0.132203
CNAG_01554	-	sorting nexin-4	2488	2512	2141	2604	2660	2701	0.851122	0.0496216	0.639711	0.219121	1.03499	0.0700084
CNAG_01555	-	hypothetical protein	134	83	112	124	122	119	0.944702	0.0473059	0.849433	0.0360397	1.03333	0.024705
CNAG_01556	-	cytoplasmic protein	1664	2301	1712	2099	2263	2335	0.696661	0.125145	0.392065	0.732528	1.09062	0.156978
CNAG_01557	CAM1	Calmodulin	19910	14761	16663	19207	21072	20274	0.507604	0.133022	0.209659	1.57378	1.09659	0.294475
CNAG_01558	-	chlorophyll synthesis pathway protein BchC	15593	40318	11146	25105	26877	37466	0.823196	0.294076	0.585755	0.297022	1.2261	0.0844965
CNAG_01559	-	hypothetical protein	2620	2821	2725	3042	3232	3312	0.514986	0.121614	0.215569	1.53363	1.08795	0.288205
CNAG_01560	-	hypothetical protein	62	36	77	16	24	27	0.00889809	-1.49287	0.000651197	11.6236	0.355306	2.0507
CNAG_01561	GID7	wd-repeat protein	3834	4646	4238	4494	5010	5191	0.708226	0.0963377	0.403856	0.696816	1.06906	0.149828
CNAG_01562	BLP4	pr4/barwin domain protein	10140	7633	8445	7310	6651	8414	0.0796417	-0.32981	0.0112292	6.42868	0.795641	1.09886
CNAG_01563	CLR3/HDA1	histone deacetylase 6/10	3214	2886	3004	2736	3087	2704	0.136067	-0.203376	0.0244652	5.06135	0.868516	0.866247
CNAG_01564	-	nucleolar protein 12	8816	7480	7455	9566	10335	7737	0.658342	0.1109	0.34842	0.879202	1.0799	0.181549
CNAG_01565	-	biotin-[acetyl-CoA-carboxylase] ligase	9746	8519	7270	11298	11410	10847	0.0758654	0.28838	0.0104528	6.55605	1.22127	1.11996
CNAG_01566	SPC98	gamma-tubulin complex component 3	1541	1401	1465	1562	1518	1568	0.9132	-0.0291518	0.775245	0.0815221	0.979996	0.0394341
CNAG_01567	-	hypothetical protein	318	330	327	496	512	498	0.00319555	0.518445	0.000189665	13.9308	1.43241	2.49545
CNAG_01568	-	T-complex protein 1 subunit alpha	17274	17893	15678	17088	19574	16563	0.852579	-0.0452053	0.642268	0.215788	0.969152	0.0692653
CNAG_01569	-	hypothetical protein	1998	2148	1953	2330	2488	2303	0.566771	0.11346	0.258192	1.27843	1.08182	0.246592
CNAG_01570	-	hypothetical protein, variant	9	27	9	14	15	16	0.948977	-0.121197	0.857354	0.0323077	0.919424	0.0227444
CNAG_01571	-	hypothetical protein	2284	2053	2305	2119	2186	2142	0.369759	-0.150107	0.114648	2.48895	0.901183	0.432081
CNAG_01572	CDC25	tyrosine phosphatase, variant	1290	1353	1118	1282	1430	1333	0.988911	-0.00523438	0.964062	0.0020301	0.996378	0.00484289
CNAG_01573	RIF2	hypothetical protein	1351	1421	1889	1384	1285	1457	0.248134	-0.283127	0.0601495	3.53326	0.821808	0.605314
CNAG_01574	-	hypothetical protein	3151	7293	3074	4201	6049	5150	0.961564	0.0610696	0.885512	0.0207319	1.04324	0.0170218
CNAG_01575	-	ATP-binding cassette transporter	9947	9574	9178	10106	11126	10315	0.893225	0.027395	0.735227	0.114366	1.01917	0.0490392
CNAG_01576	-	hypothetical protein	2945	2914	2466	3380	3974	3110	0.249925	0.218693	0.0609124	3.51237	1.16368	0.60219
CNAG_01577	-	glutamate dehydrogenase (NADP)	59535	51529	56618	67670	66555	60143	0.560272	0.10728	0.252217	1.31098	1.0772	0.251601
CNAG_01578	-	hypothetical protein	2279	2355	2024	2107	2212	2401	0.696845	-0.095122	0.392449	0.73134	0.936193	0.156864
CNAG_01579	-	vacuolar membrane-associated protein IML1	2159	2311	2051	1962	2240	2207	0.489353	-0.135842	0.194327	1.6845	0.910138	0.310378
CNAG_01580	SCP1	sterol regulatory element-binding protein cleavage-activating protein	5346	4878	4779	5014	5782	4952	0.863395	-0.0396028	0.661816	0.191325	0.972923	0.0637905
CNAG_01581	-	hypothetical protein	169	114	126	67	104	79	0.021441	-0.820346	0.00194342	9.60222	0.566306	1.66875
CNAG_01582	-	hypothetical protein	154	148	155	110	148	132	0.358774	-0.340754	0.109063	2.56775	0.789628	0.445179
CNAG_01583	-	vacuolar-sorting protein SNF7	4104	3637	3849	4277	4369	3840	0.998623	0.000489319	0.995906	2.63328e-05	1.00034	0.000598409
CNAG_01584	-	hydrolase	311	412	195	328	240	429	0.986859	0.0145448	0.958236	0.00274239	1.01013	0.00574472
CNAG_01585	-	hypothetical protein	79	273	56	98	94	224	0.970154	-0.0937939	0.907361	0.0135414	0.937055	0.0131595
CNAG_01586	-	F-type H -transporting ATPase subunit B	51457	42896	43655	43990	49096	42363	0.429733	-0.134584	0.149993	2.07232	0.910932	0.366802
CNAG_01587	-	RNA polymerase-associated protein LEO1	4189	4060	4523	4051	4221	4197	0.380783	-0.142885	0.120519	2.41056	0.905706	0.419322
CNAG_01588	-	plasma membrane proteolipid 3	11198	8285	7445	7140	7758	8049	0.088199	-0.334837	0.0127792	6.19942	0.792874	1.05454
CNAG_01590	-	large subunit ribosomal protein L32	3250	2652	2822	3214	3303	2854	0.994932	-0.00269	0.979865	0.000636943	0.998137	0.00220651
CNAG_01591	-	hypothetical protein	3310	3353	2842	3206	3441	2958	0.687864	-0.0943917	0.382748	0.761857	0.936667	0.162497
CNAG_01592	STE14	protein-S-isoprenylcysteine O-methyltransferase	265	147	311	231	239	165	0.579747	-0.291285	0.270162	1.21592	0.817174	0.236761
CNAG_01593	-	ribosome biogenesis protein SSF1/2	9063	7466	8463	7933	8864	7043	0.332377	-0.176151	0.0959219	2.77207	0.885061	0.47837
CNAG_01594	-	glycine dehydrogenase	5035	5059	3789	5314	6647	4389	0.719399	0.122696	0.41865	0.654102	1.08877	0.14303
CNAG_01595	-	hypothetical protein	1344	1525	1495	1564	1737	1497	0.934761	0.024938	0.826856	0.0478452	1.01744	0.0292996
CNAG_01596	-	hypothetical protein	4347	4134	4027	6377	6933	5638	2.7861e-05	0.489932	7.67e-07	24.4391	1.40438	4.555
CNAG_01597	-	hypothetical protein	1519	1429	1479	1897	1975	2040	0.0162126	0.30977	0.00137373	10.2407	1.23951	1.79015
CNAG_01598	-	template-activating factor I	11766	10036	11877	13404	13602	12158	0.566408	0.111264	0.257838	1.28033	1.08017	0.246871
CNAG_01599	-	hypothetical protein	3096	2387	2212	2806	3135	2485	0.947468	0.0244136	0.854337	0.0337042	1.01707	0.0234352
CNAG_01600	RRB1	ribosome assembly protein RRB1	6117	5201	5227	6086	6439	5018	0.941266	-0.022764	0.841414	0.0400342	0.984345	0.0262876
CNAG_01601	-	lipase	328	396	271	431	543	539	0.0514641	0.491065	0.00622239	7.48475	1.40548	1.2885
CNAG_01602	-	IQ domain-containing calmodulin-binding protein	819	899	848	997	1004	1024	0.582968	0.128438	0.273461	1.1993	1.09311	0.234355
CNAG_01603	-	hypothetical protein	2777	2963	2506	2874	3892	3591	0.293713	0.214826	0.0788809	3.08781	1.16056	0.532077
CNAG_01604	HAD10	TIGR01458 family HAD hydrolase, variant	418	804	428	503	653	701	0.93923	0.049922	0.835558	0.0430889	1.03521	0.027228
CNAG_01605	-	rossman fold oxidoreductase	99	78	87	46	73	72	0.221007	-0.578143	0.0507778	3.81559	0.669825	0.655595
CNAG_01606	-	hypothetical protein	0	0	0	0	0	0	1		1
CNAG_01607	TRX2	thioredoxin	3437	3077	3135	3344	3620	3170	0.871284	-0.0373385	0.683502	0.16621	0.974451	0.0598404
CNAG_01608	-	nuclear GTP-binding protein, variant	2467	2384	2198	2725	2686	2268	0.962115	0.0160878	0.886418	0.0204027	1.01121	0.0167728
CNAG_01609	-	Cystathionine gamma-synthase	5347	5713	4630	5615	6192	5538	0.901486	0.034088	0.752749	0.0992358	1.02391	0.0450409
CNAG_01610	-	hypothetical protein	1213	1722	1308	1566	1565	1785	0.78497	0.100504	0.519527	0.414833	1.07215	0.105147
CNAG_01611	LIV8	infection related protein of unknown function	146	124	231	183	147	229	0.940778	0.0556311	0.840411	0.0405492	1.03931	0.0265126
CNAG_01612	PSK202	CAMK/CAMKL protein kinase, variant	118	62	90	211	251	290	2.5274e-06	1.37475	5.36e-08	29.5812	2.59323	5.59733
CNAG_01613	UNC80	hypothetical protein	2635	2920	2434	2750	2864	2928	0.970039	-0.0130204	0.906037	0.0139331	0.991016	0.0132109
CNAG_01614	UBP10	ubiquitin carboxyl-terminal hydrolase 10	3281	3990	3191	4122	4921	4034	0.332377	0.207543	0.0961379	2.76847	1.15472	0.47837
CNAG_01615	-	aldo-keto reductase	1728	1669	1568	2053	2293	1903	0.168444	0.222032	0.0331369	4.53869	1.16637	0.773545
CNAG_01616	-	hypothetical protein	5147	5456	5078	5845	6063	5471	0.870374	0.0388225	0.681569	0.168365	1.02728	0.0602943
CNAG_01619	-	hypothetical protein	1134	999	1014	929	1055	951	0.224386	-0.209186	0.0518906	3.77929	0.865025	0.649004
CNAG_01620	-	hypothetical protein	977	1035	1170	1159	1189	1158	0.924862	0.0306248	0.798627	0.0650882	1.02145	0.0339233
CNAG_01621	-	hypothetical protein	13719	17789	16588	11187	10909	22600	0.800689	-0.213889	0.544369	0.367502	0.86221	0.0965364
CNAG_01622	-	CTD kinase subunit beta	1236	1327	1169	1584	1522	1472	0.348997	0.186803	0.103881	2.64492	1.13824	0.457178
CNAG_01623	-	tRNA pseudouridine(55) synthase	2205	1797	2004	2155	2299	1897	0.929907	-0.0263225	0.813889	0.0554187	0.98192	0.0315604
CNAG_01624	-	hypothetical protein	1302	1056	1302	1164	1183	1175	0.452042	-0.161102	0.167232	1.90759	0.894341	0.344821
CNAG_01625	-	hypothetical protein	1394	1340	1474	1457	1542	1532	0.996727	-0.0016945	0.986594	0.000282325	0.998826	0.00142362
CNAG_01626	ADA2	transcriptional adapter 2-alpha	2768	3230	3004	2695	3004	2768	0.25245	-0.200456	0.0619931	3.48324	0.870275	0.597824
CNAG_01627	-	amino oxidase	1966	1736	1619	1337	1421	1491	0.0017308	-0.43126	9.20364e-05	15.2934	0.741614	2.76175
CNAG_01628	-	small subunit ribosomal protein S20	87471	71003	66343	70220	83276	64144	0.484172	-0.155393	0.190821	1.71127	0.897888	0.315
CNAG_01629	-	multifunctional methyltransferase subunit TRM112	2256	1686	2061	1729	2041	1634	0.178978	-0.259493	0.0363868	4.37888	0.835381	0.7472
CNAG_01630	PSF2	polyadenylation factor subunit 2	3326	3369	2997	5710	6220	5349	3.31e-11	0.724314	3.02e-13	53.1942	1.65211	10.4803
CNAG_01631	-	mRNA cap guanine-N7 methyltransferase	2492	2453	2275	4251	4367	3914	1.49e-10	0.687302	1.48e-12	50.0803	1.61027	9.82821
CNAG_01632	-	triacylglycerol lipase, variant	1339	1947	1233	1549	1529	1919	0.94735	0.0333738	0.853743	0.0339832	1.0234	0.0234897
CNAG_01633	-	anaphase-promoting complex subunit 5	938	1148	1009	1140	1153	1152	0.891339	0.0440259	0.730594	0.118567	1.03099	0.0499572
CNAG_01634	-	large subunit GTPase 1	6258	5822	6286	6061	7234	5559	0.759934	-0.0733267	0.4789	0.501367	0.950444	0.119224
CNAG_01635	-	hypothetical protein	596	591	480	415	585	514	0.357499	-0.252235	0.108301	2.57883	0.839595	0.446725
CNAG_01636	-	peptidyl-prolyl cis-trans isomerase-like 1	3243	2981	2985	3320	3596	3147	0.93665	0.0194903	0.8303	0.0459314	1.0136	0.0284225
CNAG_01637	-	COPII-coated vesicle component Erv46	5027	4888	5581	5811	6380	5334	0.777645	0.0675368	0.506731	0.440811	1.04793	0.109219
CNAG_01638	MAD2	mitotic spindle assembly checkpoint protein MAD2	2281	1999	2094	2399	2405	2396	0.752271	0.0697573	0.463969	0.536302	1.04954	0.123626
CNAG_01639	-	elongation factor G, mitochondrial	23199	20663	24350	24560	28414	24861	0.686606	0.0808187	0.380966	0.767582	1.05762	0.163293
CNAG_01640	CSF1	Cold sensitive for fermentation protein 1, putative	3783	4736	4109	4535	5291	5613	0.445064	0.176749	0.161602	1.95917	1.13033	0.351578
CNAG_01641	-	DNA polymerase phi subunit	16575	14934	16940	16800	19868	15682	0.997601	0.00119167	0.990501	0.000141732	1.00083	0.00104305
CNAG_01642	MSH3	DNA mismatch repair protein MSH3	2340	2635	2628	2679	2877	3196	0.721162	0.0928269	0.421348	0.646553	1.06646	0.141967
CNAG_01643	-	hypothetical protein, variant	1671	1421	1441	1564	1844	1545	0.951124	0.0188095	0.861784	0.0303123	1.01312	0.0217629
CNAG_01644	MLN4	hypothetical protein	4070	3918	3723	4164	4713	4353	0.739482	0.0663655	0.44506	0.583203	1.04708	0.131072
CNAG_01645	-	hypothetical protein	79	52	55	48	40	45	0.317857	-0.583887	0.0890358	2.89172	0.667164	0.497768
CNAG_01646	-	rab escort protein	1494	1405	1543	1647	1676	1582	0.888317	0.0354296	0.7243	0.12441	1.02486	0.0514321
CNAG_01647	-	translocation protein SEC66	3195	3128	3522	3550	3997	4012	0.514986	0.121853	0.215621	1.53328	1.08813	0.288205
CNAG_01648	H4	Histone H4	40097	26150	36076	24350	26111	29337	0.011681	-0.461584	0.000908193	11.006	0.726189	1.93252
CNAG_01649	-	hypothetical protein	4392	4728	4144	5105	5067	5023	0.689205	0.0875882	0.384444	0.756442	1.06259	0.161652
CNAG_01650	MRPL7	large subunit ribosomal protein L7	5968	5250	5196	6180	6757	5731	0.716101	0.0775832	0.414705	0.665271	1.05525	0.145026
CNAG_01651	-	glicosidase	127	134	162	120	144	136	0.690365	-0.192264	0.386389	0.750275	0.875231	0.160922
CNAG_01652	PNG1	peptide-N4-(N-acetyl-beta- glucosaminyl)asparagine amidase	1188	1200	1227	1346	1535	1600	0.26518	0.199892	0.0671585	3.35114	1.14861	0.57646
CNAG_01653	CIG1	cytokine inducing-glycoprotein	139	24	168	37	34	98	0.530698	-1.05945	0.228256	1.45169	0.479814	0.275153
CNAG_01654	CAS34	putative capsule structure designer protein	1683	1542	1608	1764	2011	1594	0.875985	0.0419301	0.698568	0.149966	1.02949	0.0575032
CNAG_01655	-	dynamin GTPase	11638	11871	10791	12565	13112	12642	0.809811	0.0510927	0.560083	0.339561	1.03605	0.0916163
CNAG_01656	-	hypothetical protein	803	543	929	740	719	660	0.557117	-0.20607	0.248954	1.32916	0.866895	0.254054
CNAG_01657	-	fumarate hydratase, mitochondrial	23243	17751	18873	21874	25241	20018	0.836241	0.0579382	0.611049	0.25865	1.04098	0.0776686
CNAG_01658	-	hypothetical protein	1555	1939	1723	1866	2056	2096	0.742935	0.0938039	0.449963	0.570745	1.06718	0.129049
CNAG_01659	-	hypothetical protein	1064	1097	1058	1423	1400	1285	0.149446	0.243698	0.0279748	4.82962	1.18402	0.825515
CNAG_01660	GCN3	translation initiation factor eif-2b subunit alpha	3086	3019	2893	3174	3624	3121	0.896557	0.0303094	0.742817	0.107666	1.02123	0.047422
CNAG_01663	-	dynactin 4	365	251	337	314	326	376	0.984643	-0.0113167	0.949702	0.00397926	0.992187	0.00672137
CNAG_01664	CDC28	CMGC/CDK/CDC2 protein kinase	3773	3211	3745	3864	4069	3609	0.996727	-0.00173666	0.985929	0.000311029	0.998797	0.00142362
CNAG_01665	-	tRNA-splicing endonuclease subunit sen34	1457	1289	1405	1154	1393	885	0.0712167	-0.385797	0.00951532	6.72345	0.765356	1.14742
CNAG_01666	-	U6 snRNA-associated Sm-like protein LSm2	4297	2903	3385	3563	3560	3492	0.740515	-0.098145	0.446567	0.57935	0.934233	0.130466
CNAG_01667	COQ2	4-hydroxybenzoate polyprenyl transferase	3705	2796	3227	3165	3524	2888	0.575299	-0.12919	0.265208	1.24137	0.914345	0.240106
CNAG_01668	-	hypothetical protein	16	1	20	6	5	6	0.508444	-1.21365	0.210489	1.56806	0.431176	0.293757
CNAG_01669	-	metallo-beta-lactamase	3238	2973	2780	2692	2943	2806	0.171979	-0.199177	0.0340402	4.49268	0.871047	0.764524
CNAG_01670	-	hypothetical protein	418	372	466	346	418	383	0.359817	-0.240996	0.109535	2.56092	0.846161	0.443918
CNAG_01671	-	acetyl/propionyl CoA carboxylase	108	114	87	63	76	102	0.344034	-0.46819	0.101496	2.68187	0.722871	0.463399
CNAG_01672	-	Ras family protein	6	2	13	3	9	3	0.811438	-0.609141	0.56327	0.334075	0.655587	0.0907448
CNAG_01673	-	hypothetical protein, variant	4207	4009	3998	4026	4753	3976	0.832405	-0.0481935	0.600579	0.274124	0.967147	0.0796655
CNAG_01674	-	MFS transporter	100	65	90	84	117	109	0.787757	0.173311	0.525653	0.402788	1.12764	0.103608
CNAG_01675	-	tagatose-bisphosphate aldolase, variant	1020	1099	1110	964	1091	992	0.302702	-0.194897	0.0823113	3.01866	0.873635	0.518984
CNAG_01676	-	tRNA (adenine-N(1)-)-methyltransferase non- catalytic subunit TRM6	3596	3606	4017	4294	4680	3916	0.688756	0.0900911	0.383829	0.758403	1.06444	0.161935
CNAG_01677	-	ER to Golgi transporter Yif1	3393	3186	3332	3567	4134	3712	0.590358	0.0936341	0.280632	1.16403	1.06705	0.228885
CNAG_01678	NHA1	Na /H exchanger AnNHA1	6578	5278	6263	6297	6807	6074	0.925689	-0.0247691	0.803374	0.0619925	0.982978	0.033535
CNAG_01679	-	small subunit ribosomal protein S15	10170	8553	8426	8705	9186	7532	0.24927	-0.201557	0.0605852	3.52129	0.869612	0.60333
CNAG_01680	-	3-methylcrotonyl-CoA carboxylase alpha subunit	54	73	52	29	57	51	0.458734	-0.506377	0.172172	1.86393	0.703988	0.338439
CNAG_01681	FCY2	cytosine permease	10510	7987	10455	10238	12132	9874	0.872668	0.0470779	0.689371	0.159767	1.03317	0.0591512
CNAG_01682	MCM4	mitochondrial outer membrane 72K protein	22834	20742	20513	34118	39064	32091	3.19e-09	0.606437	3.86e-11	43.6859	1.52249	8.4962
CNAG_01683	STL1	Monosaccharide transporter	45691	46713	32756	31977	31532	29678	0.0015851	-0.532986	8.23733e-05	15.503	0.691123	2.79994
CNAG_01686	-	hypothetical protein	2312	2511	1863	1143	1177	1519	2.72e-07	-0.908465	4.82e-09	34.2598	0.532752	6.56515
CNAG_01687	RIO2	Atypical/RIO/RIO2 protein kinase	3654	2956	3982	3961	4114	4122	0.708093	0.0975145	0.403301	0.698463	1.06993	0.14991
CNAG_01688	-	ATP-dependent metalloprotease	12845	11882	13117	13502	15356	13366	0.815776	0.0483165	0.572873	0.317899	1.03406	0.0884292
CNAG_01689	-	hypothetical protein, variant	11	14	17	7	4	27	0.902713	-0.24602	0.755311	0.0971218	0.843219	0.0444504
CNAG_01690	NBT3	MFS transporter, variant 2	283	366	323	265	292	427	0.863395	-0.0933152	0.662164	0.190905	0.937366	0.0637905
CNAG_01691	-	hypothetical protein, variant	1164	1977	980	1443	1660	2072	0.805061	0.21198	0.553042	0.351896	1.15828	0.0941712
CNAG_01692	UBA3	rub1/nedd8 activating enzyme	2049	2199	1923	2353	2491	2296	0.643208	0.100579	0.333048	0.937009	1.0722	0.191649
CNAG_01693	-	exosome complex component RRP45	2045	2103	2091	1988	2271	1946	0.530846	-0.11893	0.228391	1.45085	0.92087	0.275032
CNAG_01694	-	hypothetical protein	1566	1923	1620	1760	1926	2000	0.892411	0.0425625	0.73373	0.115715	1.02994	0.0494349
CNAG_01695	-	hypothetical protein	180	194	211	108	137	173	0.0691341	-0.596231	0.00903283	6.81632	0.66148	1.16031
CNAG_01696	-	chaperone DnaJ	8600	13381	9819	12281	16537	13482	0.281438	0.291467	0.0735435	3.20211	1.22388	0.550617
CNAG_01697	CSN1201	COP9 signalosome subunit 12-like protein	3174	2270	2673	2767	2859	3134	0.986859	0.00662017	0.957488	0.00284151	1.0046	0.00574472
CNAG_01698	-	hypothetical protein	787	591	739	642	772	622	0.54819	-0.164594	0.24189	1.36955	0.89218	0.261069
CNAG_01699	-	histone deacetylase 1/2	782	583	801	620	749	723	0.589277	-0.157907	0.279327	1.17036	0.896325	0.22968
CNAG_01701	-	RTA1 domain-containing protein	3740	3593	3803	4590	5070	4115	0.209489	0.196943	0.0469011	3.94893	1.14627	0.678839
CNAG_01702	-	Integral membrane protein	509	454	581	541	624	489	0.981803	-0.0107943	0.94228	0.00524248	0.992546	0.00797549
CNAG_01703	-	hypothetical protein	327	192	424	287	267	266	0.515861	-0.303507	0.216264	1.52899	0.81028	0.287467
CNAG_01704	IRK6	serine/threonine protein kinase	12075	9734	11609	10136	11155	11206	0.406319	-0.146922	0.134221	2.24299	0.903175	0.391133
CNAG_01706	-	hypothetical protein	61	38	68	23	55	68	0.758568	-0.306651	0.475136	0.510006	0.808516	0.120006
CNAG_01707	CRG3	Putative regulator of G-protein signaling protein	3095	2839	2859	2968	2953	3093	0.742935	-0.0704608	0.450092	0.57042	0.952334	0.129049
CNAG_01708	GAT7	hypothetical protein	2743	2678	2791	2894	3340	2800	0.914336	0.0269182	0.777806	0.0796255	1.01883	0.0388942
CNAG_01709	-	translation initiation factor 5	13305	10936	11903	13493	14538	11776	0.904395	0.0321228	0.757812	0.0950831	1.02252	0.0436418
CNAG_01710	-	hypothetical protein	36	40	38	34	33	33	0.738465	-0.297728	0.443159	0.58809	0.813533	0.13167
CNAG_01711	-	glycerol-3-phosphate O- acyltransferase/dihydroxyacetone phosphate acyltransferase	8042	8583	7200	8538	9717	8974	0.719399	0.0816058	0.418857	0.653519	1.0582	0.14303
CNAG_01712	HTF2	hypothetical protein	3468	3488	3453	3662	4362	3460	0.910074	0.0298911	0.768676	0.0864992	1.02094	0.0409231
CNAG_01713	-	hypothetical protein	2124	1811	1745	2420	2397	2471	0.106635	0.254552	0.0169682	5.69966	1.19297	0.972101
CNAG_01714	-	sulfonate dioxygenase	33	25	24	45	38	67	0.26097	0.77072	0.0656016	3.38978	1.70612	0.58341
CNAG_01715	-	ribosome biogenesis protein BMS1	9422	8580	10092	9366	10441	8315	0.616427	-0.108165	0.306568	1.04541	0.927767	0.210118
CNAG_01716	-	hypothetical protein	2959	3334	3001	3598	4333	3516	0.32305	0.187091	0.0912714	2.85181	1.13847	0.49073
CNAG_01717	-	cell differentiation protein rcd1	1884	2069	1611	2274	2686	2042	0.341282	0.218782	0.100226	2.70194	1.16375	0.466886
CNAG_01718	-	hypothetical protein	565	550	641	649	723	978	0.26096	0.312221	0.0655013	3.39231	1.24162	0.583426
CNAG_01719	-	hypothetical protein	64	34	47	24	32	44	0.388654	-0.639029	0.125042	2.353	0.642145	0.410436
CNAG_01720	VPS23	ESCRT-I complex subunit TSG101	933	1021	763	966	1102	920	0.948086	0.0255721	0.855626	0.0331039	1.01788	0.0231521
CNAG_01721	HEM3	porphobilinogen deaminase	7657	8048	7188	8496	10905	7889	0.54809	0.139145	0.241698	1.37066	1.10125	0.261148
CNAG_01722	-	vacuolar protein sorting-associated protein vps13	6174	7553	6477	6840	7094	7683	0.970181	-0.0132664	0.910346	0.0126792	0.990847	0.0131471
CNAG_01723	-	hypothetical protein	3133	3160	2666	3603	3550	3368	0.559344	0.124377	0.250865	1.31848	1.09004	0.252321
CNAG_01725	-	hypothetical protein, variant	83	86	101	63	116	47	0.576462	-0.379114	0.266673	1.23378	0.76891	0.239229
CNAG_01726	SPT16	FACT complex subunit spt16	9923	8394	10676	9479	9520	8683	0.358774	-0.172977	0.109121	2.56691	0.88701	0.445179
CNAG_01727	-	hsp71-like protein	178399	270477	154781	221553	267932	218802	0.787486	0.112716	0.524709	0.404629	1.08126	0.103757
CNAG_01728	-	hypothetical protein	2350	2300	2060	2199	2423	2186	0.679907	-0.0884131	0.373689	0.791362	0.940557	0.16755
CNAG_01729	-	ATP-dependent RNA helicase DHX37/DHR1	4395	3872	4223	4520	5004	4050	0.970181	0.0113389	0.910003	0.0127769	1.00789	0.0131471
CNAG_01730	STE7	STE/STE7/MEK1 protein kinase	666	759	715	730	652	754	0.730771	-0.109857	0.432625	0.615766	0.92668	0.136219
CNAG_01731	-	hypothetical protein	1051	917	1129	899	960	1011	0.282716	-0.217078	0.0741433	3.18883	0.860306	0.548649
CNAG_01732	-	nuclear protein localization protein 4	3636	3850	2793	4136	4048	4068	0.576249	0.145649	0.266153	1.23647	1.10623	0.23939
CNAG_01733	PRP19	pre-mRNA-processing factor 19	20488	18730	18655	19377	21517	18412	0.696408	-0.0736192	0.391267	0.734999	0.950251	0.157137
CNAG_01734	-	pre-mRNA-splicing factor ATP-dependent RNA helicase DHX16	5823	7010	6444	6346	7128	6554	0.829889	-0.0575791	0.595866	0.281275	0.960875	0.0809799
CNAG_01735	-	hypothetical protein	4570	3402	2085	2191	2392	2462	0.0237274	-0.616779	0.00220483	9.37069	0.652125	1.62475
CNAG_01736	DAD4	DASH complex subunit dad4	1218	713	829	621	1047	964	0.685892	-0.177472	0.379833	0.771241	0.884251	0.163744
CNAG_01737	ERG25	C-4 methyl sterol oxidase, putative	10392	10211	7987	9569	11371	8293	0.802999	-0.0794609	0.549494	0.358224	0.946411	0.0952851
CNAG_01738	-	hypothetical protein	3847	3509	3354	3778	3884	3613	0.888317	-0.0328935	0.723433	0.125227	0.977458	0.0514321
CNAG_01739	-	hypothetical protein, variant	1508	1881	1514	2005	2185	2125	0.205433	0.252925	0.0454893	4.0004	1.19162	0.68733
CNAG_01740	CDC12	septin	4465	4091	4643	4466	4616	4566	0.780688	-0.0591006	0.513679	0.426565	0.959862	0.107523
CNAG_01741	-	hypothetical protein, variant	553	648	536	600	659	745	0.78497	0.0955968	0.51963	0.414627	1.06851	0.105147
CNAG_01742	AQY1	aquaporin-associated protein	18	12	11	8	9	4	0.429902	-1.07158	0.150233	2.06989	0.475797	0.366631
CNAG_01743	-	hypothetical protein	472	542	479	442	443	470	0.306357	-0.249235	0.0840126	2.98551	0.841342	0.513772
CNAG_01744	HAD1/GPP2	phosphatase	10680	13381	7696	13076	14150	13670	0.391041	0.252786	0.126361	2.33665	1.19151	0.407778
CNAG_01745	GPD2	glycerol-3-phosphate dehydrogenase (NAD())	6461	9663	5027	8100	7587	9880	0.718178	0.162389	0.416808	0.659299	1.11914	0.143768
CNAG_01746	-	E3 ubiquitin-protein ligase RNF14	1042	980	1001	1091	1264	1294	0.413662	0.162243	0.139498	2.18349	1.11903	0.383354
CNAG_01749	-	hypothetical protein	1023	740	1239	785	853	676	0.0492763	-0.482479	0.00585539	7.59428	0.715747	1.30736
CNAG_01750	-	hsp72-like protein	39355	61818	34691	48908	64162	49735	0.742935	0.140792	0.449378	0.57222	1.10251	0.129049
CNAG_01751	-	hypothetical protein, variant	506	583	365	223	229	376	0.00222897	-0.920138	0.000122718	14.7505	0.528458	2.65189
CNAG_01752	-	solute carrier family 25 (mitochondrial 2- oxodicarboxylate transporter), member 21	19115	14310	15681	26401	29766	23956	7.77997e-06	0.599721	1.82e-07	27.2178	1.51542	5.10902
CNAG_01753	-	hypothetical protein, variant	4630	4919	3350	3574	3191	4975	0.476215	-0.240413	0.185959	1.74935	0.846503	0.322197
CNAG_01754	-	hypothetical protein	4413	4586	4214	4362	4753	4098	0.559885	-0.110271	0.251335	1.31587	0.926414	0.251901
CNAG_01755	-	hypothetical protein	7016	6097	6743	6935	8045	5894	0.89617	-0.0377447	0.741107	0.109156	0.974177	0.0476095
CNAG_01756	-	mitochondrial import inner membrane translocase subunit tim22	1800	1381	1608	1477	1756	1663	0.780552	-0.075591	0.513211	0.427514	0.948953	0.107598
CNAG_01758	PGU1	Polygalacturonase	160	135	159	132	129	160	0.634636	-0.21404	0.324919	0.969041	0.862119	0.197475
CNAG_01759	-	vacuolar membrane protein	71	52	59	55	66	88	0.910074	0.0938478	0.769903	0.0855571	1.06721	0.0409231
CNAG_01760	-	hypothetical protein	153	182	223	166	190	264	0.952644	0.0410995	0.864505	0.0291189	1.0289	0.0210695
CNAG_01761	-	hypothetical protein	31598	33257	24386	25547	31140	26474	0.321112	-0.214122	0.0903845	2.86751	0.862071	0.493344
CNAG_01763	-	cytoplasmic protein	12	29	26	36	36	35	0.555819	0.559133	0.24742	1.33781	1.47338	0.255067
CNAG_01764	-	cytoplasmic protein	1267	1612	1514	1621	1843	1651	0.712235	0.105885	0.410254	0.678065	1.07615	0.147376
CNAG_01765	-	hypothetical protein, variant	2018	2056	2012	1927	2141	1918	0.43933	-0.134113	0.157927	1.99396	0.91123	0.357209
CNAG_01768	-	hypothetical protein	7076	5331	6883	6925	8180	7189	0.679034	0.101097	0.372815	0.794259	1.07259	0.168109
CNAG_01769	-	solute carrier family 25 (mitochondrial aspartate/glutamate transporter), member 12/13	5425	4990	4998	8503	9209	7652	8.54e-09	0.609968	1.11e-10	41.6132	1.52623	8.06854
CNAG_01770	-	mitochondrion organization and biogenesis-related protein, putative	6647	7154	5663	7303	8020	6748	0.799073	0.0704879	0.542114	0.371635	1.05007	0.0974138
CNAG_01771	-	hypothetical protein	1692	1469	1492	1662	1736	1709	0.91643	0.0276926	0.780817	0.0774252	1.01938	0.0379008
CNAG_01772	-	hypothetical protein	7887	6381	7288	11587	13687	11076	3.48e-08	0.645064	5.12e-10	38.6321	1.56381	7.45891
CNAG_01773	-	beclin 1	973	937	896	946	1069	936	0.893048	-0.037022	0.734753	0.114792	0.974665	0.0491251
CNAG_01776	-	2,4-dihydroxyhept-2-ene-1,7-dioic acid aldolase	277	233	195	521	554	493	1.74e-08	1.04656	2.39e-10	40.1215	2.0656	7.75887
CNAG_01777	-	glyoxylate reductase	1606	1797	1299	1447	1550	1547	0.547194	-0.159437	0.240918	1.37522	0.895374	0.261859
CNAG_01778	-	hypothetical protein	3161	2612	3010	3016	3170	2899	0.809427	-0.0577473	0.558675	0.342003	0.960763	0.0918224
CNAG_01779	-	hypothetical protein	1346	1209	1135	954	1056	959	0.0022753	-0.42186	0.000126185	14.6979	0.746462	2.64296
CNAG_01780	-	cytoplasmic protein	13322	9692	10284	11470	12829	10506	0.890738	-0.0419562	0.72822	0.120752	0.971337	0.0502498
CNAG_01781	-	hypothetical protein, variant 3	148	152	159	109	165	175	0.78968	-0.145534	0.529776	0.394821	0.904044	0.102549
CNAG_01787	-	hypothetical protein	241	133	206	182	205	200	0.879617	-0.0858408	0.705985	0.14232	0.942235	0.0557064
CNAG_01788	-	tRNA(His) guanylyltransferase	7580	5504	6845	6656	7286	6429	0.7839	-0.0739646	0.517473	0.418926	0.950024	0.105739
CNAG_01789	-	hypothetical protein	5723	5523	5485	6088	6193	5489	0.931425	-0.0210247	0.818108	0.0528904	0.985532	0.0308522
CNAG_01790	-	upstream activation factor subunit UAF30	1558	1480	1727	1549	1655	1738	0.83676	-0.0556622	0.612373	0.256734	0.962153	0.0773993
CNAG_01791	-	ribosome production factor 1	4721	4333	5417	5634	5822	5278	0.656458	0.1017	0.346696	0.885512	1.07304	0.182793
CNAG_01792	-	ATP-dependent DNA helicase PIF1, variant	3541	3174	3680	3903	4249	3758	0.666768	0.0878185	0.357245	0.847555	1.06276	0.176025
CNAG_01793	-	hypothetical protein, variant	1059	1138	1283	1272	1242	1235	0.997964	-0.00112168	0.992425	9.01323e-05	0.999223	0.000885188
CNAG_01794	-	2-hydroxyacid dehydrogenase	381	393	354	725	712	702	6.04e-08	0.81545	9.4e-10	37.4447	1.75985	7.21915
CNAG_01795	-	hypothetical protein	815	799	689	771	837	738	0.777824	-0.0824039	0.507084	0.44008	0.944483	0.109118
CNAG_01796	-	hypothetical protein, variant 3	238	185	208	247	169	216	0.861378	-0.0958999	0.657865	0.196127	0.935688	0.0648063
CNAG_01797	-	hypothetical protein	4330	3762	4017	4574	5348	4091	0.658083	0.100943	0.348085	0.880426	1.07247	0.181719
CNAG_01798	-	phosphatase activator	1345	1414	1302	1387	1390	1125	0.469879	-0.166716	0.180645	1.79231	0.890868	0.328014
CNAG_01799	-	ubiquinol-cytochrome c reductase subunit 8	22759	17545	17827	23987	28515	22322	0.15081	0.256229	0.028392	4.8041	1.19435	0.82157
CNAG_01800	-	hypothetical protein	5872	3855	4422	6721	7436	6569	0.0102256	0.44679	0.000762081	11.3314	1.363	1.99031
CNAG_01801	-	hypothetical protein	8	14	9	12	8	14	0.991324	0.0260285	0.970691	0.00134995	1.01821	0.00378434
CNAG_01802	-	Fe-S cluster assembly protein DRE2	3407	3681	3014	3076	4079	3132	0.76027	-0.088639	0.480133	0.498562	0.94041	0.119032
CNAG_01803	-	hypothetical protein	169	2318	168	1342	2058	1575	1	0.757677	1	0.410794	1.69077
CNAG_01806	-	hypothetical protein	0	2	2	1	1	2	1	-0.122361	0.950505	0.00385295	0.918683
CNAG_01807	UPF1	ATP-dependent helicase	1162	1099	1246	1268	1356	1250	0.896403	0.034898	0.742384	0.108042	1.02448	0.0474967
CNAG_01808	-	solute carrier family 25, member 34/35	5966	5298	5378	7265	7904	7431	0.00127428	0.333741	6.16009e-05	16.0528	1.26028	2.89473
CNAG_01809	-	U4/U6 small nuclear ribonucleoprotein Prp3	3537	3395	2667	3956	4082	3552	0.47703	0.164176	0.186469	1.7453	1.12053	0.321454
CNAG_01810	-	DNA-directed RNA polymerase I subunit RPA12	1186	1156	1165	1213	1404	1106	0.935555	-0.0246328	0.828901	0.0467039	0.983071	0.0289305
CNAG_01811	-	hypothetical protein	3977	3774	3618	4417	4827	4459	0.251475	0.160614	0.0616615	3.49212	1.11776	0.599505
CNAG_01812	-	large subunit ribosomal protein L24e	7936	5845	6657	6426	7126	5358	0.312038	-0.218536	0.0867773	2.93316	0.859437	0.505793
CNAG_01813	-	mannose-1-phosphate guanyltransferase	22203	18147	19442	19871	22636	19610	0.815776	-0.0527447	0.572845	0.317946	0.9641	0.0884292
CNAG_01814	-	hypothetical protein	1716	1361	1773	1675	1696	1627	0.834344	-0.0621032	0.603704	0.269446	0.957867	0.078655
CNAG_01815	-	hypothetical protein	1847	1754	1601	1750	2296	1893	0.768721	0.0787836	0.491147	0.474012	1.05613	0.114231
CNAG_01816	-	hypothetical protein, variant	143	155	111	164	158	130	0.957806	0.0358137	0.877806	0.0236393	1.02513	0.0187226
CNAG_01817	-	signal recognition particle receptor subunit alpha	1149	960	941	1079	1019	1082	0.885726	-0.043841	0.719312	0.129153	0.970069	0.0527008
CNAG_01818	-	ATP synthase mitochondrial F1 complex assembly factor 2	4885	4820	4959	5776	6116	5965	0.174934	0.175512	0.0349773	4.44628	1.12937	0.757127
CNAG_01819	-	large subunit ribosomal protein L1	29	52	34	27	40	25	0.624995	-0.443923	0.313715	1.01497	0.735133	0.204123
CNAG_01820	PYK1	pyruvate kinase, variant	51268	42765	43774	43408	49877	39081	0.365055	-0.166695	0.111571	2.53183	0.890881	0.437642
CNAG_01821	-	hypothetical protein	927	1305	896	966	1035	1159	0.808556	-0.0982768	0.557966	0.343239	0.934148	0.0922899
CNAG_01822	-	hypothetical protein	4344	3018	3351	5027	5823	5330	0.00153991	0.489402	7.81639e-05	15.6022	1.40386	2.8125
CNAG_01823	INM1	myo-inositol-1(or 4)-monophosphatase	4289	3882	3900	4137	4203	4014	0.709285	-0.0733142	0.405858	0.690901	0.950452	0.149179
CNAG_01824	-	transmembrane protein, variant	6842	6251	5969	6318	6904	6824	0.872659	-0.035291	0.688053	0.161201	0.975835	0.0591555
CNAG_01825	-	hypothetical protein	821	818	866	856	960	862	0.967631	-0.0137583	0.902126	0.015123	0.990509	0.01429
CNAG_01826	-	transcription initiation factor TFIIH subunit 1	1267	1465	1314	1558	1387	1568	0.875034	0.0503641	0.694851	0.153883	1.03553	0.057975
CNAG_01827	-	hypothetical protein	147	121	157	131	124	107	0.414023	-0.337148	0.139881	2.17926	0.791605	0.382976
CNAG_01828	SWD1	compass component swd1	2280	2014	2348	2309	2162	2243	0.708226	-0.0894903	0.403899	0.696687	0.939855	0.149828
CNAG_01832	-	hypothetical protein	1297	1106	1244	1395	1436	1359	0.679034	0.0937087	0.372842	0.794171	1.06711	0.168109
CNAG_01833	-	translation initiation factor 4E	12209	10459	11329	13814	14084	11749	0.566771	0.115218	0.258308	1.2778	1.08314	0.246592
CNAG_01834	-	hypothetical protein, variant	4402	3996	3631	5006	5545	5038	0.0514303	0.265706	0.00619484	7.49273	1.20222	1.28878
CNAG_01835	-	hypothetical protein	1365	1481	1417	1232	1353	1420	0.279069	-0.200262	0.0726621	3.22184	0.870393	0.554289
CNAG_01836	-	long-chain acyl-CoA synthetase	86	72	87	70	85	68	0.677011	-0.24543	0.370461	0.802118	0.843564	0.169404
CNAG_01837	VPS35	vacuolar protein sorting-associated protein VPS35	3865	4128	3664	4649	4648	4929	0.292944	0.179058	0.0784729	3.09625	1.13214	0.533216
CNAG_01839	ESS1	peptidyl-prolyl cis-trans isomerase NIMA- interacting 1	5950	5115	5450	5997	6635	6207	0.648254	0.0822451	0.337471	0.920017	1.05866	0.188255
CNAG_01840	TUB2	tubulin beta chain	80190	61798	65318	58170	67065	54875	0.0396891	-0.310171	0.00435424	8.12985	0.806546	1.40133
CNAG_01841	GLN3	GATA family transcription factor	45	42	37	27	28	44	0.596915	-0.430775	0.288478	1.12671	0.741863	0.224088
CNAG_01842	-	hypothetical protein	6675	5972	5997	5849	6544	5209	0.239733	-0.192007	0.0568734	3.62629	0.875387	0.620272
CNAG_01843	-	elongation factor Ts, mitochondrial	8403	7386	7277	7910	8274	7564	0.754889	-0.0648742	0.469233	0.523781	0.956029	0.122117
CNAG_01844	-	tetracycline efflux protein	685	621	812	811	852	851	0.60913	0.139442	0.299535	1.07626	1.10148	0.21529
CNAG_01845	PKC1	AGC/PKC protein kinase	7569	9042	7283	7295	7929	7112	0.269394	-0.20928	0.0686238	3.31564	0.864969	0.569612
CNAG_01846	-	flavoprotein	1922	3446	1762	2459	2545	3677	0.861119	0.168903	0.656736	0.197512	1.1242	0.064937
CNAG_01847	-	hypothetical protein	709	726	652	578	525	682	0.144794	-0.331112	0.0267174	4.90898	0.794924	0.839251
CNAG_01848	-	hypothetical protein	3453	4196	4102	4626	4913	4843	0.3704	0.179901	0.115057	2.48335	1.13281	0.431329
CNAG_01849	-	hypothetical protein	29	29	43	109	103	124	1.30222e-05	1.62738	3.22e-07	26.1145	3.08951	4.88531
CNAG_01850	TCO1	Two-component-like sensor kinase	7356	6406	7103	6593	7647	6523	0.497721	-0.116308	0.20133	1.6327	0.922546	0.303014
CNAG_01851	-	hypothetical protein	1	2	3	6	5	0	1	0.760393	0.619983	0.245891	1.69395
CNAG_01852	-	CCR4-NOT transcription complex subunit 2	7860	7795	8143	6636	7074	6751	0.00154294	-0.32698	7.8626e-05	15.591	0.797204	2.81165
CNAG_01853	-	splicing factor 3B subunit 5	2752	2068	2464	1925	1997	1878	0.00242595	-0.433554	0.000137531	14.5357	0.740436	2.61512
CNAG_01854	-	heparinase II/III family protein	41456	29654	34554	34232	36384	33203	0.557117	-0.12984	0.248486	1.33179	0.913933	0.254054
CNAG_01855	-	hypothetical protein	1962	1454	1792	1713	1805	1715	0.709285	-0.0981429	0.405712	0.691332	0.934235	0.149179
CNAG_01856	-	hypothetical protein	227	179	239	339	322	327	0.0357147	0.51055	0.00377433	8.38931	1.42459	1.44715
CNAG_01857	-	hypothetical protein	0	0	0	0	0	0	1		1
CNAG_01858	HOB2	hypothetical protein	145	120	137	156	184	127	0.847924	0.10656	0.632613	0.228535	1.07666	0.0716431
CNAG_01859	-	hypothetical protein	2214	2711	2231	2704	3139	2709	0.545464	0.143469	0.239735	1.38215	1.10456	0.263234
CNAG_01860	-	ornithine cyclodeaminase	1546	1655	1357	1728	1661	1673	0.883917	0.0436007	0.715057	0.133278	1.03068	0.0535884
CNAG_01861	-	26S proteasome non-ATPase regulatory subunit 10	2513	1986	2183	2443	2283	2509	0.972578	0.0117023	0.918632	0.010436	1.00814	0.0120754
CNAG_01862	-	hexose transporter	39	23	38	26	30	8	0.453218	-0.752216	0.16858	1.89553	0.593691	0.343693
CNAG_01863	SNF2	ATP-dependent helicase STH1/SNF2	8716	9338	7956	8498	9255	7754	0.481897	-0.138927	0.18928	1.72322	0.908195	0.317046
CNAG_01864	NDX5	hypothetical protein	3777	3062	3157	3597	3680	3487	0.996813	0.00149481	0.988247	0.000216993	1.00104	0.0013862
CNAG_01865	-	hypothetical protein	680	648	665	530	627	585	0.0823353	-0.304295	0.0116906	6.35719	0.809838	1.08441
CNAG_01866	-	hypothetical protein	1035	983	1290	529	567	458	1.08e-13	-1.19955	6.7e-16	65.2209	0.43541	12.965
CNAG_01867	MDV1	mitochondrial division protein 1	3156	4175	3232	6154	6547	6393	8.51e-07	0.741425	1.65e-08	31.8733	1.67183	6.07005
CNAG_01868	-	protein KTI12	1589	1805	1625	2885	3142	2867	1.78e-09	0.714239	2.08e-11	44.8915	1.64062	8.74893
CNAG_01869	-	hypothetical protein	1670	1942	2114	1977	2214	2182	0.89089	0.0424862	0.72891	0.120115	1.02989	0.0501759
CNAG_01870	-	electron transfer flavoprotein beta subunit	12166	10082	10538	14058	15257	13836	0.0166035	0.289465	0.001418	10.1822	1.22219	1.7798
CNAG_01871	-	prolactin regulatory element-binding protein	1806	1872	1791	1837	1874	1800	0.633211	-0.0976467	0.32243	0.979064	0.934556	0.198452
CNAG_01872	CTR2	Copper transport protein CTR2, putative	695	513	526	651	726	694	0.596034	0.150626	0.287892	1.12945	1.11005	0.224729
CNAG_01873	-	hypothetical protein	0	2	0	0	0	3	1	0.455499	0.886654	0.0203176	1.37126
CNAG_01874	-	Glutathione S-transferase	1492	1320	1250	1559	1845	1541	0.371109	0.174243	0.115713	2.47441	1.12837	0.430498
CNAG_01875	-	wd-repeat protein	3062	3816	3119	3977	4491	4253	0.222585	0.234617	0.0513198	3.79781	1.17659	0.652504
CNAG_01876	-	TBC1 domain family member 5	1531	1592	1458	1589	1552	1584	0.805304	-0.0630559	0.554092	0.350037	0.957234	0.0940401
CNAG_01877	GUA1	GMP synthase [glutamine-hydrolyzing]	31600	24359	29202	32819	34431	28157	0.835024	0.058034	0.607122	0.264388	1.04105	0.0783011
CNAG_01878	-	myo-inositol 2-dehydrogenase	2427	1930	2186	3000	3069	3071	0.00425254	0.37713	0.000265534	13.2991	1.29876	2.37135
CNAG_01879	-	cathepsin A (carboxypeptidase C)	2343	1929	1977	2279	2314	2320	0.875034	0.0404418	0.69606	0.152603	1.02843	0.057975
CNAG_01880	-	hypothetical protein	2503	2454	2015	2577	2675	2113	0.931827	-0.0295137	0.818586	0.0526079	0.979751	0.0306649
CNAG_01881	-	molecular chaperone GrpE	8109	8714	8168	9075	9743	9055	0.832036	0.047219	0.599323	0.276019	1.03327	0.0798576
CNAG_01882	-	histone-lysine N-methyltransferase, H3 lysine-79 specific	917	1104	871	1000	1153	944	0.972179	-0.0144835	0.916655	0.0109512	0.990011	0.0122539
CNAG_01883	GAT8	hypothetical protein	14	17	37	15	12	18	0.551517	-0.702684	0.244543	1.35422	0.614428	0.258441
CNAG_01884	-	large subunit ribosomal protein L3	285375	221149	216900	243203	276294	222994	0.802999	-0.0694023	0.54943	0.35834	0.953033	0.0952851
CNAG_01885	CID14	DNA polymerase sigma subunit	2554	2668	2618	3237	3496	3113	0.121314	0.21856	0.0206887	5.35283	1.16357	0.916089
CNAG_01886	-	hypothetical protein	832	820	878	881	994	905	0.930289	0.0259208	0.81518	0.0546388	1.01813	0.0313819
CNAG_01889	-	Glutathione S-transferase	563	528	545	507	496	494	0.263373	-0.234881	0.0665948	3.36502	0.849755	0.579428
CNAG_01890	MET6	5-methyltetrahydropteroyltriglutamate- homocysteine S-methyltransferase	144491	122053	117636	180558	212606	157169	0.00618158	0.409168	0.000424169	12.4226	1.32792	2.2089
CNAG_01891	-	RAD57 protein	1155	999	1119	1000	917	1049	0.201329	-0.246262	0.0440474	4.05474	0.843078	0.696093
CNAG_01892	-	hypothetical protein	3101	3336	2115	3027	2978	3150	0.985356	-0.00935805	0.952342	0.00357197	0.993534	0.0064067
CNAG_01893	-	glutathione S-transferase Gst3	2183	2608	1833	2378	2521	2666	0.81184	0.0809402	0.564001	0.332824	1.05771	0.0905293
CNAG_01894	-	aspartate-tRNA ligase	6338	6309	6660	6265	7272	6087	0.654621	-0.0876936	0.344935	0.892002	0.941026	0.18401
CNAG_01895	-	hypothetical protein	41	64	53	39	80	53	0.998033	-0.0027631	0.993744	6.14691e-05	0.998087	0.000855076
CNAG_01896	-	alcohol dehydrogenase (NADP)	29095	30321	27298	31533	34266	35169	0.535131	0.110023	0.231457	1.43189	1.07925	0.27154
CNAG_01897	BDF1	bromodomain-containing factor 1	11756	11218	10612	11984	13071	10361	0.899522	-0.032885	0.748023	0.1032	0.977464	0.0459881
CNAG_01898	MAK11	protein MAK11	3942	4021	4153	4463	4676	4022	0.972578	0.00987547	0.91933	0.0102571	1.00687	0.0120754
CNAG_01899	GIM5	prefoldin alpha subunit	4933	3719	3595	3976	4161	3931	0.606101	-0.125581	0.29715	1.08694	0.916635	0.217455
CNAG_01900	NDX1	hypothetical protein	2387	2264	2246	2754	2938	2740	0.190158	0.181532	0.040013	4.21733	1.13409	0.720886
CNAG_01901	NDX2	hypothetical protein	5	0	4	3	1	2	1	-0.659902	0.675936	0.174737	0.632921
CNAG_01902	-	general transcriptional repressor	5932	7038	6036	5940	7667	6132	0.836241	-0.061042	0.611619	0.257824	0.958572	0.0776686
CNAG_01903	-	hypothetical protein	496	581	503	496	619	547	0.91377	-0.0407126	0.776751	0.0804041	0.972175	0.0391629
CNAG_01904	-	vacuolar amino acid transporter 5	2462	2258	2638	2828	3411	2826	0.275678	0.190065	0.0711523	3.25623	1.14082	0.559599
CNAG_01905	KSP1	serine/threonine protein kinase	6595	7902	5843	8621	9806	8201	0.165061	0.27551	0.0322276	4.58635	1.21042	0.782355
CNAG_01906	-	mitochondrial distribution and morphology protein 12	1063	1112	958	1495	1522	1390	0.0113191	0.383489	0.000869839	11.086	1.30449	1.94619
CNAG_01907	CDC5	PLK/PLK1 protein kinase	2845	2856	2897	2598	2754	2581	0.0839688	-0.225229	0.0119746	6.31462	0.855459	1.07588
CNAG_01908	HEM4	uroporphyrinogen-III synthase	934	974	1135	1040	1083	1317	0.846568	0.0683985	0.62901	0.233405	1.04855	0.0723381
CNAG_01909	-	signal transducer	592	629	547	672	789	656	0.568714	0.148187	0.259346	1.27224	1.10818	0.245106
CNAG_01910	-	hypothetical protein	1461	1658	1618	1830	1851	1793	0.679213	0.0988579	0.373033	0.793535	1.07093	0.167994
CNAG_01911	SEC6	exocyst complex component	1783	2071	1652	1774	2056	1908	0.863395	-0.0528938	0.663159	0.189709	0.964001	0.0637905
CNAG_01912	-	NAD synthetase	11754	11485	11331	12166	13821	11774	0.941812	0.0170433	0.842408	0.0395272	1.01188	0.0260357
CNAG_01913	-	hypothetical protein	199	237	220	244	204	261	0.994103	0.00560303	0.976763	0.00084839	1.00389	0.00256882
CNAG_01914	-	mitochondrial protein	2258	2532	2274	2455	2893	2634	0.802513	0.0638205	0.546683	0.363293	1.04523	0.0955478
CNAG_01915	-	ribonucleoside-diphosphate reductase subunit M2	14147	11323	15998	9997	10416	11202	0.00145563	-0.497132	7.29214e-05	15.7335	0.708514	2.83695
CNAG_01916	MSH6	DNA mismatch repair protein msh6	2911	2249	3353	2414	2464	2651	0.196248	-0.282322	0.0424542	4.11701	0.822267	0.707194
CNAG_01917	-	ribonuclease P protein subunit POP4	676	736	596	719	831	709	0.863395	0.0582826	0.665087	0.187404	1.04123	0.0637905
CNAG_01918	BUD6	cytoskeletal regulatory protein binding protein	1714	2237	1949	2093	2116	2004	0.913684	-0.0371201	0.776024	0.0809429	0.974599	0.0392042
CNAG_01919	-	hypothetical protein	1387	1567	1409	1631	1601	1965	0.58024	0.144105	0.270836	1.21251	1.10505	0.236392
CNAG_01920	UBI4	Polyubiquitin	29302	25004	24300	25909	27561	30100	0.951124	-0.0176116	0.861921	0.0302516	0.987867	0.0217629
CNAG_01921	-	hypothetical protein	121	97	127	94	101	105	0.497721	-0.308358	0.201116	1.63425	0.807561	0.303014
CNAG_01922	PHO80	alternative cyclin Pho80	1160	1343	1114	1165	1339	1463	0.955495	0.0217529	0.869947	0.0268063	1.01519	0.0197718
CNAG_01923	-	ATPase GET3	4695	5088	4302	5086	5616	5353	0.737018	0.0782624	0.441399	0.592642	1.05575	0.132522
CNAG_01924	-	hypothetical protein	1122	1628	1029	1745	1736	2266	0.0617793	0.493209	0.0078064	7.07736	1.40757	1.20916
CNAG_01925	-	hypothetical protein	177	313	195	168	193	310	0.836241	-0.145018	0.610868	0.258912	0.904368	0.0776686
CNAG_01926	PEX5	peroxisome targeting signal receptor	704	797	644	941	1039	1015	0.0384902	0.370708	0.00421237	8.18993	1.29299	1.41465
CNAG_01927	-	hypothetical protein	659	624	642	781	887	785	0.179034	0.240047	0.0364222	4.37723	1.18103	0.747066
CNAG_01928	-	Xaa-Pro aminopeptidase	3222	3417	2971	3543	3936	3414	0.771393	0.0699912	0.494926	0.465799	1.04971	0.112724
CNAG_01929	-	hypothetical protein	238	175	276	233	250	253	0.986859	-0.0108835	0.956644	0.00295555	0.992485	0.00574472
CNAG_01930	-	endopeptidase	1671	1762	1628	1860	2338	2117	0.236485	0.206681	0.0556996	3.66102	1.15403	0.626196
CNAG_01931	-	hypothetical protein	16	13	20	14	18	15	0.910074	-0.170634	0.767621	0.0873134	0.888452	0.0409231
CNAG_01933	-	hypothetical protein	0	0	0	0	2	1	1	2.2982	0.44175	0.591732	4.91844
CNAG_01934	-	hypothetical protein	50	21	48	34	37	25	0.668929	-0.412267	0.361547	0.832514	0.751442	0.17462
CNAG_01936	-	Sugar transporter	56	22	54	39	46	68	0.92143	0.112954	0.793244	0.0686966	1.08144	0.0355376
CNAG_01937	-	hypothetical protein, variant	30	16	37	28	34	13	0.849555	-0.255205	0.634609	0.225863	0.837868	0.0708086
CNAG_01938	KIN1	CAMK/CAMKL/KIN1 protein kinase	5635	5852	5487	6176	6691	6386	0.711255	0.0719783	0.4091	0.681415	1.05116	0.147975
CNAG_01939	-	hypothetical protein	103	99	91	116	146	105	0.685563	0.212965	0.379375	0.772727	1.15907	0.163953
CNAG_01940	-	alpha-amylase, variant	818	933	860	907	919	915	0.898389	-0.0395608	0.74542	0.10542	0.972951	0.0465355
CNAG_01941	-	glucan synthesis regulatory protein	4145	4130	4536	5397	5840	5236	0.0530879	0.253032	0.00653707	7.39595	1.19171	1.275
CNAG_01942	-	hypothetical protein	412	591	277	536	490	939	0.559805	0.509635	0.251224	1.31648	1.42369	0.251963
CNAG_01943	-	hypothetical protein	9545	8473	8508	9889	10414	9393	0.786205	0.0555805	0.521755	0.410423	1.03928	0.104464
CNAG_01944	-	hypothetical protein	8	16	15	4	6	21	0.82082	-0.445101	0.581199	0.304301	0.734533	0.0857518
CNAG_01945	-	hypothetical protein	9	7	6	19	11	26	0.281632	1.2521	0.0736699	3.1993	2.38188	0.550317
CNAG_01946	-	allantoate permease	1704	1614	1483	2222	2822	2211	0.000578314	0.48357	2.46174e-05	17.7939	1.3982	3.23784
CNAG_01947	-	2,4-dienoyl-CoA reductase	278	283	249	208	209	198	0.0327707	-0.505545	0.0033356	8.61416	0.704394	1.48451
CNAG_01948	FZC36	nuclear protein	2531	3130	2657	3519	3913	3286	0.186692	0.25256	0.038866	4.26671	1.19132	0.728874
CNAG_01949	-	chlorophyll synthesis pathway protein BchC	1136	710	776	633	757	603	0.0313583	-0.500715	0.00315815	8.71377	0.706756	1.50365
CNAG_01950	-	hypothetical protein	1813	2080	1902	1890	2261	2145	0.985162	0.00679969	0.951692	0.00367014	1.00472	0.0064925
CNAG_01951	-	small subunit ribosomal protein S22-A, variant	130327	96657	113932	102887	116096	103431	0.291745	-0.186742	0.0777647	3.11101	0.878588	0.534996
CNAG_01952	-	aryl-alcohol dehydrogenase, variant	707	560	486	785	897	740	0.108968	0.359197	0.0177199	5.62363	1.28271	0.962702
CNAG_01953	-	hypothetical protein	578	452	535	533	593	508	0.89798	-0.0449783	0.744719	0.106022	0.969304	0.0467335
CNAG_01954	-	aldo-keto reductase	24	27	29	10	16	19	0.279478	-0.944145	0.0728436	3.21775	0.519737	0.553653
CNAG_01955	-	Alcohol dehydrogenase	0	0	0	0	0	0	1		1
CNAG_01956	-	hypothetical protein	1602	1348	1394	1244	1439	1330	0.174304	-0.222497	0.034828	4.45359	0.85708	0.758692
CNAG_01957	-	20S proteasome subunit beta 7	7824	6969	6922	8478	8857	7722	0.593699	0.0992308	0.284214	1.14683	1.0712	0.226433
CNAG_01958	-	HET-C2 protein	8372	6534	6905	7685	8223	7033	0.904395	-0.0330496	0.75777	0.095117	0.977352	0.0436418
CNAG_01959	YCS4	condensin complex subunit 1	3214	3124	3462	3309	3449	3442	0.823994	-0.0505534	0.588101	0.293319	0.965566	0.0840758
CNAG_01960	-	efflux protein EncT	101	62	91	130	180	109	0.152929	0.611974	0.0288973	4.77372	1.52835	0.815509
CNAG_01961	-	MSP domain-containing protein	12436	12154	10940	12449	13650	11942	0.970039	-0.0108764	0.906054	0.013928	0.992489	0.0132109
CNAG_01962	-	ubiquinone biosynthesis protein COQ4, mitochondrial	1204	1098	1100	1340	1313	1367	0.501364	0.134759	0.20435	1.61101	1.09791	0.299847
CNAG_01963	-	CMP/dCMP deaminase zinc-binding protein	438	287	386	495	456	408	0.595405	0.188945	0.287494	1.13132	1.13993	0.225188
CNAG_01964	OPT1	OPT family small oligopeptide transporter	457	504	575	679	835	758	0.0176349	0.451806	0.00153213	10.0396	1.36775	1.75363
CNAG_01965	-	hypothetical protein	253	198	248	224	240	162	0.490032	-0.266684	0.195302	1.67716	0.831228	0.309775
CNAG_01968	-	hypothetical protein	25	94	52	46	39	68	0.80785	-0.2791	0.556502	0.345797	0.824105	0.0926692
CNAG_01969	-	zinc metalloprotease	210	199	240	222	274	261	0.792588	0.111259	0.533004	0.388661	1.08017	0.100952
CNAG_01970	-	hypothetical protein	2981	5180	2808	4449	4965	4950	0.453636	0.271607	0.16904	1.89144	1.20715	0.343293
CNAG_01971	-	hypothetical protein	5	0	8	9	2	2	1	-0.0721774	0.957053	0.00290001	0.951201
CNAG_01972	TAF10	C2H2 zinc finger protein Zas1A, variant	953	997	1105	928	993	978	0.370124	-0.185351	0.114859	2.48605	0.879435	0.431652
CNAG_01973	ZFC2	C2H2 zinc finger protein Zas1A	7341	7085	6480	6568	7167	6044	0.220195	-0.189234	0.0504821	3.82537	0.877071	0.657193
CNAG_01974	-	large subunit ribosomal protein L36	2635	2033	2393	2107	2323	1996	0.157609	-0.242621	0.0301588	4.70022	0.845208	0.802419
CNAG_01975	-	helicase	1634	1509	1953	1477	1625	1625	0.285635	-0.21725	0.0753305	3.16287	0.860203	0.544189
CNAG_01976	-	large subunit ribosomal protein L23	86275	62981	72568	75609	84895	72157	0.894917	-0.0372177	0.738453	0.111491	0.974533	0.0482175
CNAG_01977	FZC39	hypothetical protein	14	15	33	16	16	8	0.547194	-0.743976	0.241089	1.37422	0.597092	0.261859
CNAG_01978	RCE1	Ras processing enzyme 1, putative	463	434	500	416	481	464	0.591712	-0.14729	0.282388	1.15556	0.902945	0.22789
CNAG_01979	-	transcription initiation factor TFIID subunit 10	1471	1555	1497	1664	1772	1502	0.958635	0.0164801	0.879446	0.0230043	1.01149	0.0183467
CNAG_01980	-	hypothetical protein	0	0	0	0	0	0	1		1
CNAG_01981	-	sulfide:quinone oxidoreductase	15361	11327	12614	12788	13158	10549	0.312868	-0.21155	0.0872181	2.92498	0.863609	0.50464
CNAG_01982	-	hypothetical protein	808	711	850	575	546	558	0.000105192	-0.602311	3.4466e-06	21.5504	0.658698	3.97802
CNAG_01983	RCV1	Protein required for cytokinesis and virulence 1	2207	2256	2134	1934	2200	1945	0.109497	-0.228648	0.0178206	5.6137	0.853434	0.960599
CNAG_01984	TAL1	transaldolase	77187	72466	64910	94215	107379	95683	0.00168614	0.361003	8.89824e-05	15.3572	1.28432	2.77311
CNAG_01985	-	hypothetical protein	15560	12892	12903	12919	14215	13394	0.422055	-0.135956	0.14452	2.12916	0.910067	0.374631
CNAG_01986	-	hypothetical protein	1474	2011	1391	2439	2728	2424	0.00718111	0.524299	0.000503362	12.1032	1.43823	2.14381
CNAG_01987	-	carbohydrate binding protein	2882	2913	2776	3947	4008	4231	0.000569159	0.399822	2.39638e-05	17.8451	1.31935	3.24477
CNAG_01988	PHY1	bacteriophytochrome histidine kinase, variant	4214	4691	4000	5079	5342	4656	0.601286	0.113929	0.291861	1.11101	1.08217	0.220919
CNAG_01989	-	hypothetical protein	70	85	65	64	94	104	0.854549	0.137366	0.646276	0.210627	1.0999	0.068263
CNAG_01990	-	small subunit ribosomal protein S5	286141	187564	225382	231521	245746	224615	0.739857	-0.0973451	0.445682	0.581609	0.934752	0.130853
CNAG_01991	-	cytochrome c oxidase subunit 4	29930	25269	23269	26902	30096	24770	0.861119	-0.0483439	0.656846	0.197377	0.967046	0.064937
CNAG_01992	-	hypothetical protein	55	34	78	34	31	50	0.388654	-0.639935	0.125001	2.35351	0.641742	0.410436
CNAG_01993	-	hypothetical protein	1110	728	939	919	827	804	0.429902	-0.223619	0.150259	2.06962	0.856415	0.366631
CNAG_01994	-	hypothetical protein	22	16	21	16	14	20	0.792588	-0.341038	0.532795	0.389057	0.789473	0.100952
CNAG_01995	-	hypothetical protein	26	22	20	25	46	30	0.634636	0.454355	0.325194	0.967942	1.37017	0.197475
CNAG_01996	-	hypothetical protein, variant	872	983	904	753	887	801	0.108933	-0.289016	0.0176291	5.63263	0.81846	0.962839
CNAG_01997	-	prephenate dehydrogenase (NADP)	2997	2965	2789	3034	3607	3268	0.752197	0.0684018	0.463646	0.537079	1.04855	0.123668
CNAG_01999	-	hypothetical protein	717	773	1005	588	587	647	0.00598987	-0.562392	0.000404579	12.5109	0.677179	2.22258
CNAG_02000	-	Short-chain dehydrogenase	1615	2179	1413	2118	2079	2460	0.416612	0.243705	0.141649	2.15995	1.18403	0.380268
CNAG_02001	INP5203	inositol-polyphosphate 5-phosphatase	1940	2246	2042	1810	1924	1909	0.125994	-0.253067	0.0219081	5.25307	0.839111	0.89965
CNAG_02002	-	hypothetical protein	11944	10369	10570	11744	14027	11011	0.836241	0.0517405	0.609	0.261633	1.03651	0.0776686
CNAG_02004	-	OTU domain-containing protein 6B	5439	5944	5069	7573	7739	7537	0.00509652	0.364601	0.000331236	12.8849	1.28753	2.29273
CNAG_02005	-	hypothetical protein	28	43	28	44	29	34	0.996727	0.00611691	0.987043	0.000263754	1.00425	0.00142362
CNAG_02006	-	protein N-terminal amidase	2427	3020	1974	2625	2682	2884	0.938664	0.0318546	0.834586	0.0436072	1.02233	0.0274897
CNAG_02007	ADK1	adenylate kinase 1	29129	22976	25321	24738	27610	23675	0.467738	-0.133349	0.179382	1.80273	0.911713	0.329997
CNAG_02008	OVA1	nuclear protein	12463	7055	8659	7485	7723	6704	0.0363527	-0.463319	0.0038831	8.33769	0.725316	1.43946
CNAG_02009	-	extensin	1139	1515	1417	1357	1511	1626	0.939709	0.0295174	0.836489	0.0425955	1.02067	0.0270065
CNAG_02010	-	tartrate transporter, variant	919	498	917	618	872	688	0.620291	-0.207784	0.310187	1.02988	0.865866	0.207405
CNAG_02011	-	PQQ enzyme repeat protein	459	471	539	563	675	664	0.248134	0.261418	0.0602092	3.53161	1.19866	0.605314
CNAG_02012	-	TPR repeat-containing protein	1766	1500	1700	2294	2899	2289	0.000512184	0.480507	2.11834e-05	18.0798	1.39523	3.29057
CNAG_02013	-	hypothetical protein, variant	423	488	397	401	479	479	0.881572	-0.056994	0.710747	0.137532	0.961265	0.0547423
CNAG_02016	-	hypothetical protein	6	14	8	25	6	2	0.957488	0.145334	0.877129	0.0239042	1.10599	0.0188669
CNAG_02017	-	hypothetical protein	136	97	103	151	197	180	0.101001	0.543885	0.0156919	5.83707	1.45789	0.995676
CNAG_02018	-	hypothetical protein	265	224	297	294	284	325	0.826954	0.0948479	0.591943	0.287321	1.06795	0.0825185
CNAG_02020	-	SWR1-complex protein 4	2479	2587	2049	2787	2773	2338	0.89617	0.042137	0.741209	0.109067	1.02964	0.0476095
CNAG_02021	-	N-terminal acetyltransferase A complex catalytic subunit ard1	3199	2452	2517	2800	3041	2744	0.907926	-0.0338505	0.764184	0.0899947	0.97681	0.0419497
CNAG_02022	-	DNA-directed RNA polymerase II subunit RPB3	5302	5254	5187	5594	5812	5469	0.973493	-0.00831303	0.921465	0.00971965	0.994254	0.0116672
CNAG_02023	-	hypothetical protein, variant	103	144	108	115	134	185	0.778073	0.177249	0.508377	0.437406	1.13073	0.10898
CNAG_02024	-	hypothetical protein	3069	3552	3258	3331	3810	3385	0.942079	-0.0210397	0.84322	0.0391157	0.985522	0.0259125
CNAG_02025	-	DNA-directed RNA polymerase III subunit RPC3	3283	3016	3384	3330	3755	3079	0.874217	-0.0397475	0.692281	0.156627	0.972825	0.0583809
CNAG_02026	-	hypothetical protein	130	114	97	128	132	171	0.646035	0.232431	0.335206	0.92868	1.17481	0.189744
CNAG_02027	-	hypothetical protein	1053	1160	1156	1089	1259	1302	0.991681	0.00425637	0.971496	0.00127677	1.00295	0.00362787
CNAG_02028	SKY1	CMGC/SRPK protein kinase	3508	3572	3123	3587	3580	3291	0.763371	-0.0724237	0.484201	0.489387	0.951039	0.117265
CNAG_02029	WSP1	wiskott-Aldrich syndrome protein	1846	2494	1629	2148	2481	2175	0.850286	0.0740796	0.636973	0.222723	1.05269	0.0704351
CNAG_02030	-	glyoxal oxidase	20942	20865	17560	16709	20482	15898	0.100616	-0.273459	0.0155646	5.85141	0.827334	0.997333
CNAG_02031	-	hypothetical protein	0	0	1	0	1	0	1	-0.10818	1	-0.00220641	0.927758
CNAG_02032	-	nuclear export factor	2627	2974	2654	2790	3180	3006	0.979095	0.00895546	0.931896	0.0073034	1.00623	0.00917503
CNAG_02033	-	hypothetical protein	2633	2016	1880	1999	2603	1956	0.751677	-0.103104	0.462795	0.539125	0.931028	0.123969
CNAG_02034	BUR6	hypothetical protein	1414	1150	1233	1749	1626	1574	0.10782	0.278478	0.0172726	5.66846	1.21291	0.967302
CNAG_02035	-	triose-phosphate isomerase	20358	18879	17278	26281	27233	25473	0.000764022	0.375688	3.37536e-05	17.1938	1.29746	3.11689
CNAG_02036	CAS4	putative sugar transporter	1572	1034	1514	1462	1584	1384	0.998969	-2.49702e-05	0.998835	2.13138e-06	0.999983	0.000447862
CNAG_02037	-	large subunit ribosomal protein L22	9270	7652	6567	8444	9231	6959	0.91377	-0.0384866	0.776355	0.0806971	0.973676	0.0391629
CNAG_02038	-	hypothetical protein	5878	6137	5565	6485	7235	6910	0.474984	0.120484	0.18409	1.76429	1.0871	0.323321
CNAG_02039	-	integral membrane protein, variant	41	48	28	63	50	44	0.710799	0.318468	0.407851	0.685055	1.24701	0.148253
CNAG_02040	-	hypothetical protein	54	34	63	50	59	83	0.778896	0.241664	0.509363	0.435376	1.18236	0.10852
CNAG_02041	-	hypothetical protein	1071	2965	1052	2187	2589	3239	0.639849	0.531481	0.328766	0.953753	1.44541	0.193923
CNAG_02043	-	hypothetical protein, variant	233	183	169	111	133	210	0.278295	-0.470667	0.0723111	3.22977	0.721631	0.555495
CNAG_02044	-	hypothetical protein	71	41	51	26	26	31	0.0524188	-1.07474	0.00637725	7.44049	0.474755	1.28051
CNAG_02045	KBC1	acetoacetate-CoA ligase	228	197	227	197	170	186	0.276836	-0.341566	0.0716717	3.24431	0.789184	0.557778
CNAG_02046	PBP1	poly(A)-binding protein binding protein	13103	12377	10897	11560	12969	11739	0.537966	-0.113429	0.234055	1.41605	0.924389	0.269245
CNAG_02047	-	hypothetical protein	807	1124	721	1312	1260	1313	0.0729762	0.439681	0.00983861	6.66389	1.3563	1.13682
CNAG_02048	PUT5	Proline dehydrogenase	14256	10215	11366	12017	13566	10538	0.742935	-0.0947357	0.451702	0.566377	0.936444	0.129049
CNAG_02049	PUT1	Proline dehydrogenase	28	34	8	15	12	19	0.574826	-0.710963	0.2648	1.24349	0.610912	0.240464
CNAG_02050	QDR1	hypothetical protein, variant	990	904	1070	857	809	893	0.0775421	-0.317617	0.0108186	6.49487	0.802394	1.11046
CNAG_02051	-	kinesin family member 20/23	2428	2692	2239	2708	2793	2552	0.948848	0.020181	0.856856	0.0325362	1.01409	0.0228032
CNAG_02052	-	dimeric dihydrodiol dehydrogenase	9	6	22	19	20	5	0.948986	0.138781	0.857549	0.0322183	1.10097	0.0227402
CNAG_02053	-	hypothetical protein	24	14	26	22	13	6	0.557567	-0.737728	0.249546	1.32584	0.599683	0.253703
CNAG_02054	-	hypothetical protein	6297	5356	5793	6404	7167	6154	0.744304	0.0689844	0.453759	0.561246	1.04898	0.128249
CNAG_02055	-	hypothetical protein	1412	1342	1244	2265	2284	2320	2.95e-09	0.673841	3.53e-11	43.8594	1.59531	8.52985
CNAG_02056	-	hypothetical protein	166	156	148	153	166	134	0.726788	-0.162101	0.427953	0.628373	0.893722	0.138592
CNAG_02057	URE6	urease accessory protein	1600	1341	1278	1477	1538	1563	0.971581	0.0120578	0.914989	0.0113951	1.00839	0.0125211
CNAG_02058	-	hypothetical protein	24	25	30	34	23	36	0.910074	0.133115	0.769384	0.0859546	1.09666	0.0409231
CNAG_02059	-	CCR4-Not complex subunit Caf16	1650	1328	1628	1610	1559	1912	0.912102	0.0377618	0.773088	0.0831389	1.02652	0.0399568
CNAG_02060	-	hypothetical protein	4007	1728	4311	2220	2476	1849	0.268517	-0.7203	0.0682366	3.32494	0.606971	0.571028
CNAG_02061	-	hypothetical protein	342	308	414	412	388	492	0.631149	0.174819	0.320702	0.98608	1.12882	0.199868
CNAG_02062	-	glycoside hydrolase family 2	856	828	938	881	1010	1051	0.851122	0.0565171	0.639638	0.219216	1.03995	0.0700084
CNAG_02063	-	hypothetical protein	3573	4311	3305	3187	3704	3447	0.267802	-0.227226	0.0680023	3.3306	0.854276	0.572187
CNAG_02064	-	TATA-box-binding protein-associated factor	6893	6542	7025	5550	6325	5349	0.00134611	-0.358528	6.59843e-05	15.9227	0.77996	2.87092
CNAG_02065	-	hypothetical protein, variant	2926	2405	2884	3053	3245	2852	0.852613	0.0486131	0.642637	0.215311	1.03427	0.0692483
CNAG_02066	FZC13	hypothetical protein	50	35	56	28	16	34	0.165926	-0.950566	0.0324632	4.57387	0.51743	0.780086
CNAG_02067	-	vacuolar protein	3310	2727	3289	3757	4528	3601	0.160611	0.240264	0.0311215	4.64625	1.18121	0.794224
CNAG_02068	-	stromal membrane-associated protein	3957	3787	3417	3750	4267	3391	0.753018	-0.0785704	0.465204	0.533345	0.946996	0.123195
CNAG_02069	-	hypothetical protein	327	833	270	720	655	1494	0.458694	0.887738	0.172033	1.86514	1.85027	0.338477
CNAG_02070	-	hypothetical protein	1329	7513	792	4206	4614	7738	0.777824	0.64957	0.50766	0.438887	1.5687	0.109118
CNAG_02071	BNI4	putative scaffold protein	5594	5738	5938	6016	6466	7316	0.70719	0.0881735	0.402454	0.700983	1.06302	0.150464
CNAG_02072	-	hypothetical protein	719	1019	719	1037	978	1205	0.353549	0.27961	0.10644	2.6063	1.21387	0.45155
CNAG_02073	MLH1	DNA mismatch repair protein MLH1	1604	1219	1706	1503	1400	1661	0.786099	-0.0917541	0.520969	0.411974	0.938381	0.104523
CNAG_02074	-	mitochondrial processing peptidase	7046	6265	6241	7380	7854	6746	0.779436	0.061197	0.511373	0.431256	1.04333	0.10822
CNAG_02075	-	hypothetical protein	3384	3122	3249	3833	4196	3899	0.158544	0.181601	0.0305933	4.67564	1.13414	0.799849
CNAG_02076	-	leukotriene A-4 hydrolase/aminopeptidase	12881	11410	11098	12723	15348	12357	0.711035	0.081868	0.408365	0.683555	1.05839	0.148109
CNAG_02077	-	elongator complex protein 5	1360	1257	1104	1256	1428	1268	0.943924	-0.0221592	0.846072	0.0376877	0.984758	0.0250628
CNAG_02078	-	hydrolase	3258	3192	3198	3223	3670	3471	0.980548	-0.0066455	0.938887	0.00587812	0.995404	0.00853112
CNAG_02079	-	cytoplasmic protein	8386	8144	7089	5074	5533	5719	1.62e-08	-0.641202	2.2e-10	40.2805	0.641178	7.78992
CNAG_02080	-	hypothetical protein	2203	2057	2215	2470	2794	2550	0.283199	0.161766	0.074329	3.18474	1.11866	0.547908
CNAG_02081	-	mannosyl-oligosaccharide alpha-1,2-mannosidase	6588	5885	6170	5943	6692	6085	0.514986	-0.102719	0.21529	1.53549	0.931276	0.288205
CNAG_02082	DAD1	DASH complex subunit DAD1	644	563	567	529	600	531	0.349405	-0.204327	0.104113	2.64138	0.867944	0.456671
CNAG_02083	SIT2	siderochrome-iron transporter	393	147	692	155	127	113	0.0492763	-1.73893	0.00586087	7.59259	0.299591	1.30736
CNAG_02084	ERG20	farnesyl diphosphate synthase	12894	10779	11697	12319	12989	10981	0.758879	-0.0698105	0.476329	0.507257	0.952763	0.119827
CNAG_02085	HST302	histone deacetylase	1072	1099	893	1232	1299	1205	0.423855	0.177122	0.145615	2.1176	1.13063	0.372783
CNAG_02086	-	Acyl-CoA-dependent ceramide synthase	7275	5504	6837	7798	8366	7301	0.452042	0.152572	0.16712	1.90859	1.11155	0.344821
CNAG_02087	-	Acyl-CoA-dependent ceramide synthase	69	58	79	29	66	72	0.571613	-0.418877	0.261436	1.26114	0.748007	0.242898
CNAG_02088	-	hypothetical protein	6401	5145	6396	5359	5112	5154	0.045659	-0.303621	0.00527283	7.78341	0.810216	1.34047
CNAG_02089	-	hypothetical protein	335	289	401	434	434	503	0.257481	0.313541	0.0639985	3.43061	1.24275	0.589255
CNAG_02090	GPA3	guanine nucleotide-binding protein G(o) subunit alpha	1694	1767	1666	2062	2245	1962	0.283701	0.179894	0.0746682	3.1773	1.1328	0.547139
CNAG_02091	NAP1	Nucleosome assembly protein 1	37080	30515	32645	32706	33578	29160	0.277385	-0.176638	0.0718884	3.23937	0.884763	0.556917
CNAG_02092	-	protein EFR3	3704	3926	3607	4047	4527	4127	0.76027	0.0658988	0.480092	0.498655	1.04674	0.119032
CNAG_02093	-	hypothetical protein	2466	2045	2132	2865	2851	3037	0.0426544	0.293144	0.00481294	7.94842	1.22531	1.37004
CNAG_02094	ARC35	ARP2/3 complex 34 kDa subunit	4236	5421	4669	4858	4969	5201	0.891605	-0.0423002	0.730932	0.118258	0.971105	0.0498274
CNAG_02095	-	cyclin	10954	10831	10170	10745	11260	10299	0.588764	-0.0929595	0.278767	1.17309	0.937597	0.230059
CNAG_02096	-	peroxin-16	463	513	522	581	712	675	0.188442	0.281151	0.0394243	4.24249	1.21516	0.724822
CNAG_02097	-	hypothetical protein	1426	1757	1448	1895	2032	2012	0.207967	0.247227	0.0464134	3.96653	1.18692	0.682007
CNAG_02099	FAS1	fatty acid synthase subunit beta, fungi type	51024	45958	41579	48906	55159	49351	0.872012	0.0383703	0.685597	0.163893	1.02695	0.0594777
CNAG_02100	FAS2	fatty acid synthase subunit alpha, fungi type	48158	38844	39652	45835	51319	43214	0.872012	0.041087	0.684682	0.164903	1.02889	0.0594777
CNAG_02101	-	hypothetical protein	1709	1370	1513	1555	1802	1675	0.932549	0.0243702	0.820598	0.0514273	1.01704	0.0303284
CNAG_02102	-	hypothetical protein	89	88	56	55	74	78	0.675377	-0.281669	0.369023	0.806953	0.822639	0.170453
CNAG_02103	-	hypothetical protein, variant	739	830	874	793	764	849	0.640243	-0.130464	0.329913	0.949241	0.913538	0.193655
CNAG_02104	SFH5	phosphatidylinositol transfer protein SFH5	1031	1070	1091	2101	2203	2358	1.73e-16	0.952708	8.13e-19	78.4679	1.9355	15.7619
CNAG_02105	-	methylated-DNA-protein-cysteine methyltransferase, variant	586	423	502	373	346	373	0.0048697	-0.570946	0.000312571	12.9935	0.673175	2.3125
CNAG_02106	-	mitochondrial intermembrane space import and assembly protein 40	3988	3721	3646	3893	4608	3325	0.860014	-0.0524686	0.653175	0.201921	0.964285	0.0654943
CNAG_02107	-	hypothetical protein	440	488	488	487	465	535	0.924862	-0.0373848	0.798884	0.0649187	0.97442	0.0339233
CNAG_02108	-	GTPase activating protein	1248	1391	1285	1329	1430	1350	0.872331	-0.0441214	0.687018	0.162333	0.96988	0.0593187
CNAG_02109	INP5201	type I inositol-1,4,5-trisphosphate 5- phosphatase 1	2678	3308	2324	3759	4147	4155	0.0225417	0.425297	0.00207346	9.48334	1.34285	1.64701
CNAG_02110	-	peptide alpha-N-acetyltransferase	6565	6500	6688	8181	8908	7470	0.147152	0.204306	0.0272936	4.87214	1.15213	0.832233
CNAG_02111	-	protein Clp1	2546	2552	2689	2860	3348	3032	0.42458	0.135821	0.146766	2.10554	1.09872	0.372041
CNAG_02112	-	ubiquitin-conjugating enzyme E2 W	1122	689	856	969	1104	961	0.83323	0.0819714	0.60221	0.271676	1.05846	0.0792352
CNAG_02113	-	clathrin assembly protein	3088	2396	2764	3023	3076	3092	0.84617	0.051528	0.628122	0.234616	1.03636	0.0725424
CNAG_02114	-	hypothetical protein	3281	3243	3512	3317	3542	3354	0.664562	-0.0838634	0.354992	0.85553	0.943528	0.177464
CNAG_02115	NHP6B02/HMO1	Non-histone chromosomal protein 6, putative	1283	1448	1254	1517	1739	1279	0.821206	0.073627	0.581977	0.30305	1.05236	0.0855481
CNAG_02116	-	arf/Sar family protein	461	576	530	762	770	820	0.0119184	0.47543	0.000935824	10.9504	1.39033	1.92378
CNAG_02117	-	NAD-binding Rossmann fold oxidoreductase	2737	2495	2506	4531	5411	4442	1.34e-13	0.784033	8.47e-16	64.7584	1.72194	12.8724
CNAG_02118	-	hypothetical protein	5	2	5	0	3	0	1	-2.13997	0.214331	1.54193	0.226885
CNAG_02119	-	hypothetical protein	1601	1669	1554	1683	1817	1547	0.867251	-0.0449566	0.672768	0.178381	0.969319	0.0618554
CNAG_02120	-	TIGR01456 family HAD hydrolase	3732	3823	3850	3796	4596	4218	0.888317	0.0331081	0.724116	0.124583	1.02321	0.0514321
CNAG_02121	-	hypothetical protein	1828	2409	1902	2393	2544	2654	0.431604	0.193993	0.151703	2.05504	1.14393	0.364915
CNAG_02122	-	cytoplasmic tRNA 2-thiolation protein 1	1532	1547	1723	1798	1881	1736	0.800008	0.0641727	0.543291	0.369474	1.04549	0.0969056
CNAG_02123	-	methionyl-tRNA formyltransferase	1865	1713	1901	1802	1943	2077	0.943225	-0.0201859	0.845085	0.0381785	0.986106	0.0253846
CNAG_02124	-	hypothetical protein	801	930	875	987	959	1072	0.727035	0.102927	0.428429	0.627079	1.07395	0.138444
CNAG_02125	-	hypothetical protein, variant	38	27	54	43	28	44	0.89125	-0.147837	0.730333	0.118806	0.902603	0.0500006
CNAG_02126	-	hypothetical protein	2216	1851	2096	2355	2159	2331	0.86417	0.0477518	0.666201	0.186078	1.03365	0.0634009
CNAG_02127	-	cyclin-dependent protein kinase regulator	920	881	1022	924	956	879	0.53014	-0.141442	0.22794	1.45367	0.906613	0.275609
CNAG_02128	HCR1	translation initiation factor 3 subunit J	20980	16186	18611	19835	20171	17663	0.829149	-0.0567794	0.594889	0.282773	0.961408	0.0813676
CNAG_02129	-	hypothetical protein	5871	16184	3771	7380	6629	11408	0.93665	-0.14223	0.830609	0.0457622	0.906117	0.0284225
CNAG_02130	NSR1	RNA-binding protein 39	8781	9455	10123	8970	10507	10063	0.831127	-0.0530418	0.597536	0.278728	0.963902	0.0803328
CNAG_02131	ISA1	iron-sulfur cluster assembly protein	2031	2538	1884	2783	3116	2526	0.219967	0.271221	0.0503322	3.83036	1.20683	0.657643
CNAG_02132	-	hypothetical protein	433	447	397	447	435	514	0.962024	0.0214563	0.886194	0.020484	1.01498	0.0168142
CNAG_02133	SOL3	6-phosphogluconolactonase	13771	13068	10780	11702	12127	11329	0.241025	-0.205066	0.0575095	3.60779	0.867499	0.617937
CNAG_02134	RSC8	rsc chromatin remodeling complex subunit	8364	8364	8335	6761	7453	6671	0.000214263	-0.373008	7.76838e-06	19.994	0.772171	3.66905
CNAG_02135	-	protein transporter SEC20	754	744	676	779	727	730	0.832405	-0.0657614	0.600522	0.27421	0.955441	0.0796655
CNAG_02136	-	small subunit ribosomal protein S6	5613	4613	5059	5960	6320	5678	0.4746	0.126017	0.183728	1.76721	1.09128	0.323672
CNAG_02137	-	hypothetical protein	1354	1582	1629	1742	1761	1833	0.650731	0.115187	0.34105	0.906479	1.08312	0.186599
CNAG_02138	DNA2	DNA replication ATP-dependent helicase dna2	326	356	427	384	378	378	0.867389	-0.0691683	0.673043	0.178063	0.953187	0.0617863
CNAG_02139	-	oxysterol-binding protein	7885	7555	6666	8127	8241	7561	0.98271	0.00691045	0.944309	0.00487967	1.0048	0.00757468
CNAG_02140	-	NADH dehydrogenase (ubiquinone) 1 alpha subcomplex 12	14386	10886	11129	14593	15689	12896	0.536554	0.140761	0.23251	1.42544	1.10249	0.270387
CNAG_02141	-	hypothetical protein	518	475	497	609	714	649	0.106392	0.294697	0.0168512	5.71181	1.22663	0.973089
CNAG_02143	-	hypothetical protein	742	908	587	630	726	601	0.279841	-0.306255	0.0729759	3.21478	0.808738	0.553088
CNAG_02144	-	large subunit ribosomal protein L1-A	197756	154569	162313	159300	181932	146539	0.317022	-0.184735	0.0887168	2.89751	0.87981	0.498911
CNAG_02145	-	hypothetical protein	5412	4134	4669	4980	4977	5144	0.957488	-0.0166186	0.877011	0.0239505	0.988547	0.0188669
CNAG_02146	-	hypothetical protein	0	0	0	0	0	0	1		1
CNAG_02147	-	cytochrome c peroxidase	521	439	450	467	412	419	0.399415	-0.222978	0.130847	2.28243	0.856795	0.398576
CNAG_02148	-	ubiquitin-conjugating enzyme E2 35, variant	3345	3043	2896	3308	3620	3193	0.952636	0.0161895	0.864209	0.0292475	1.01128	0.0210731
CNAG_02149	-	hypothetical protein	147	142	164	186	198	170	0.668413	0.181257	0.359742	0.838794	1.13387	0.174955
CNAG_02150	-	mRNA methyltransferase	242	323	299	306	285	368	0.937502	0.0410794	0.832258	0.0448622	1.02888	0.028028
CNAG_02151	-	amidohydrolase	2119	1753	1690	1972	1919	1930	0.891844	-0.0387433	0.73156	0.117684	0.973503	0.0497109
CNAG_02152	-	hypothetical protein	1342	1314	1534	1352	1457	1499	0.799073	-0.0688444	0.542193	0.37149	0.953401	0.0974138
CNAG_02153	TUP1	glucose repression regulatory protein TUP1	6654	5967	5804	6950	7490	6299	0.782895	0.0626097	0.516498	0.42088	1.04435	0.106297
CNAG_02154	-	anaphase-promoting complex subunit 6	2369	2343	2113	2908	3085	2869	0.0466912	0.268093	0.00544219	7.72631	1.20422	1.33076
CNAG_02155	-	hypothetical protein	33	16	37	9	8	11	0.0369247	-1.71876	0.00399222	8.28735	0.30381	1.43268
CNAG_02156	-	hypothetical protein	410	430	372	278	339	374	0.0959618	-0.401245	0.0144709	5.97976	0.757204	1.0179
CNAG_02157	-	hypothetical protein	773	912	936	977	1077	908	0.846568	0.0641509	0.628808	0.233681	1.04547	0.0723381
CNAG_02159	-	hypothetical protein	594	447	698	501	518	620	0.590962	-0.190339	0.281713	1.15881	0.8764	0.228441
CNAG_02160	-	hypothetical protein, variant	137	81	106	90	139	127	0.972578	0.0274261	0.919412	0.0102362	1.01919	0.0120754
CNAG_02161	ASP1	Inositol heptakisphosphate kinase	3887	3671	3685	4439	4692	4374	0.25374	0.156299	0.0626599	3.46554	1.11442	0.595611
CNAG_02162	-	U3 small nucleolar RNA-associated protein 24	2693	1786	2418	2142	2156	2029	0.335913	-0.227277	0.0974765	2.74635	0.854246	0.473773
CNAG_02163	-	hypothetical protein	1324	1004	1083	975	1051	834	0.0588494	-0.360283	0.00738877	7.17594	0.779012	1.23026
CNAG_02164	-	hypothetical protein	1089	1443	1113	1233	1469	1439	0.847247	0.069586	0.630628	0.23121	1.04942	0.0719902
CNAG_02165	-	cytoplasmic protein	1390	2130	1591	2232	2387	2572	0.116292	0.378246	0.0195511	5.45154	1.29976	0.934451
CNAG_02166	-	DNA-directed RNA polymerase II subunit RPB1	17836	17740	16341	16427	18172	15595	0.292944	-0.158646	0.0784004	3.09775	0.895865	0.533216
CNAG_02167	VPS27	vacuolar protein sorting-associated protein 27	1900	2471	1747	1943	2239	2075	0.815284	-0.0815604	0.570491	0.321862	0.945035	0.088691
CNAG_02168	-	Glucoamylase	1956	2121	1819	1880	2030	2035	0.671741	-0.098036	0.364871	0.821059	0.934304	0.172798
CNAG_02169	-	hypothetical protein	19	24	22	6	7	11	0.0940258	-1.54851	0.0140382	6.03334	0.341863	1.02675
CNAG_02170	-	hypothetical protein	113	65	128	49	67	74	0.0969533	-0.794203	0.0147116	5.95068	0.576662	1.01344
CNAG_02171	-	DNA polymerase eta subunit	1099	1198	1222	1292	1171	1257	0.934761	-0.0269382	0.825809	0.0484352	0.981501	0.0292996
CNAG_02172	-	ubiquitin-protein ligase	2627	3194	2554	2850	3337	3106	0.907358	0.0367122	0.763341	0.0906594	1.02577	0.0422214
CNAG_02173	-	transporter particle component	1136	1339	890	1117	1246	1151	0.899522	-0.0493215	0.747824	0.103368	0.966391	0.0459881
CNAG_02174	-	signal recognition particle protein SRP54, variant 2	7119	7263	7432	7705	8433	7802	0.913186	0.0241828	0.774765	0.0818807	1.0169	0.0394407
CNAG_02175	-	5'-3' exoribonuclease 1	3874	4433	3502	3821	4459	3843	0.787578	-0.074908	0.524953	0.404152	0.949403	0.103706
CNAG_02176	-	hypothetical protein	338	431	661	678	758	1026	0.0367341	0.671913	0.00393917	8.31164	1.59318	1.43493
CNAG_02177	PPH22	serine/threonine-protein phosphatase PP2A catalytic subunit	11722	11242	11863	10009	10303	9391	0.00142997	-0.337685	7.12394e-05	15.7776	0.79131	2.84467
CNAG_02178	-	hypothetical protein	1317	1382	1509	1176	1340	1428	0.316879	-0.203954	0.0886343	2.899	0.868168	0.499106
CNAG_02179	-	Hemolysin	1700	1978	1460	2107	2292	2122	0.283701	0.232582	0.0746577	3.17753	1.17494	0.547139
CNAG_02180	-	phosphate transporter	4797	4932	4172	4226	5214	4359	0.566408	-0.123017	0.257838	1.28033	0.918265	0.246871
CNAG_02181	-	dihydrokaempferol 4-reductase	2598	2084	2448	2934	2882	2991	0.248849	0.20027	0.0604496	3.52501	1.14891	0.604064
CNAG_02182	GRE2	D-lactaldehyde dehydrogenase	6811	7757	5788	2447	2703	3409	6.65e-17	-1.35993	3.03e-19	80.4155	0.389602	16.1775
CNAG_02183	-	anaphase-promoting complex subunit 1	1350	1352	1454	1524	1490	1579	0.891855	0.0369	0.732454	0.11687	1.02591	0.0497058
CNAG_02184	-	hypothetical protein	1	2	3	3	5	2	1	0.612299	0.660086	0.193419	1.52869
CNAG_02185	-	nuclear protein	1475	1369	1464	1248	1425	1235	0.0918926	-0.250242	0.0135118	6.10083	0.840756	1.03672
CNAG_02186	-	myosin regulatory light chain	317	223	313	211	208	213	0.041456	-0.536473	0.00461488	8.0245	0.689454	1.38241
CNAG_02187	-	terbinafine resistance locus protein	1281	1354	1378	1675	1722	1662	0.158245	0.225039	0.0304609	4.68309	1.16881	0.80067
CNAG_02188	-	hypothetical protein	376	597	320	445	450	546	0.944646	0.0430422	0.848839	0.0363282	1.03028	0.0247308
CNAG_02189	-	Alpha-amylase	10925	10777	9553	10633	11259	10177	0.738617	-0.0716356	0.443509	0.587187	0.951559	0.131581
CNAG_02190	-	hypothetical protein	1323	1150	1172	1690	1863	1818	0.000204881	0.451668	7.31815e-06	20.1082	1.36762	3.6885
CNAG_02191	-	hypothetical protein	1507	1473	1418	1915	2089	1875	0.0160861	0.309455	0.00136085	10.2581	1.23924	1.79355
CNAG_02192	-	hypothetical protein	3	11	30	14	13	28	0.919365	0.2087	0.787917	0.0723696	1.15565	0.036512
CNAG_02193	-	kinetochore protein Spc25, fungi type	1972	1617	1977	1567	1374	1445	0.00494595	-0.44667	0.000319458	12.9527	0.733734	2.30575
CNAG_02194	DBF20	AGC/NDR protein kinase	2367	2103	2050	2084	2244	1816	0.292944	-0.193779	0.0784685	3.09634	0.874312	0.533216
CNAG_02195	ORC1	origin recognition complex subunit 1	618	550	623	578	666	610	0.847444	-0.0592334	0.631134	0.230526	0.959774	0.071889
CNAG_02196	CDC11	septin	5101	4232	4564	5169	5158	4739	0.970181	0.0111313	0.909838	0.0128239	1.00775	0.0131471
CNAG_02197	-	hypothetical protein	2972	3066	2783	3539	3477	3033	0.749442	0.0798649	0.460263	0.545255	1.05692	0.125262
CNAG_02198	-	mitochondrial inner membrane protease ATP23	626	482	568	602	678	551	0.961545	0.0202198	0.885365	0.0207854	1.01411	0.0170305
CNAG_02199	-	hypothetical protein	306	350	403	419	455	373	0.747631	0.124039	0.458196	0.550297	1.08978	0.126313
CNAG_02200	ALL2	hypothetical protein	1771	1647	1503	1644	1848	1990	0.867494	0.0475525	0.674824	0.176011	1.03351	0.0617333
CNAG_02201	-	hypothetical protein	831	945	601	911	935	998	0.677142	0.149565	0.370896	0.800661	1.10924	0.169321
CNAG_02202	-	Adenylylsulfate kinase	6679	6320	6261	9381	10007	8797	1.23414e-05	0.440762	3.02e-07	26.2393	1.35732	4.90864
CNAG_02203	-	karyopherin/importin that interacts with the nuclear pore complex, variant	2065	2722	2272	2458	2726	2523	0.972578	0.0131287	0.919325	0.0102584	1.00914	0.0120754
CNAG_02204	-	endonuclease G, mitochondrial	6391	5042	5249	5373	6193	4946	0.583266	-0.122514	0.273971	1.19675	0.918586	0.234133
CNAG_02205	RIM23	pH-response regulator protein palC, variant	948	877	968	927	1011	954	0.823994	-0.0583273	0.588011	0.293462	0.960377	0.0840758
CNAG_02206	-	hypothetical protein, variant	4	4	5	8	3	0	1	-0.332257	0.798215	0.0653609	0.794293
CNAG_02207	-	hypothetical protein	1252	1036	1239	915	1057	1043	0.0378972	-0.334255	0.00414238	8.22032	0.793194	1.42139
CNAG_02208	-	ribonucleoside-diphosphate reductase large subunit	15959	11418	16218	13268	14240	12261	0.255996	-0.238067	0.0633951	3.44626	0.847881	0.591766
CNAG_02209	NOP56/SIK1	nucleolar protein 56	26679	23190	26112	25158	28502	22594	0.608108	-0.103964	0.298853	1.07931	0.930473	0.21602
CNAG_02210	TRZ1	ribonuclease Z	1045	1415	1080	1310	1584	1457	0.513936	0.182273	0.214491	1.54085	1.13467	0.289091
CNAG_02211	-	hypothetical protein	645	999	650	929	1156	991	0.3286	0.305208	0.0942524	2.8002	1.2356	0.483332
CNAG_02212	TIF32	translation initiation factor 3 subunit A	45981	39289	40172	38281	43767	34279	0.170429	-0.217692	0.0335731	4.51631	0.85994	0.768457
CNAG_02213	-	epsin	4193	5454	4311	5816	5969	5784	0.306555	0.220091	0.0842556	2.98084	1.16481	0.513492
CNAG_02214	UBC6-2	ubiquitin-conjugating enzyme E2 J1	202	251	263	249	230	183	0.590922	-0.223064	0.281104	1.16175	0.856744	0.22847
CNAG_02215	HAP3	transcriptional activator, variant	857	669	832	851	761	767	0.780552	-0.0901691	0.513276	0.427384	0.939413	0.107598
CNAG_02216	-	hypothetical protein	4667	5421	4148	4726	5098	5020	0.867251	-0.0506487	0.672559	0.178624	0.965502	0.0618554
CNAG_02217	CHS7	Chitin synthase	200	157	251	222	224	220	0.968279	0.0253725	0.903472	0.0147081	1.01774	0.0139996
CNAG_02218	-	hypothetical protein	413	606	485	475	456	519	0.668006	-0.164303	0.359288	0.840379	0.89236	0.175219
CNAG_02219	-	hypothetical protein	1116	1480	1100	1436	1265	1397	0.922097	0.040087	0.794685	0.0677206	1.02818	0.0352234
CNAG_02220	-	hypothetical protein	3170	2600	3453	2573	3277	2786	0.327736	-0.205391	0.0937562	2.80867	0.867303	0.484477
CNAG_02221	ZIP3	solute carrier family 39 (zinc transporter), member 9	1499	1287	1216	1400	1588	1317	0.994932	-0.00307528	0.97882	0.000704828	0.997871	0.00220651
CNAG_02222	-	phosphopantothenate-cysteine ligase	2250	2361	2179	2376	2358	2287	0.803519	-0.0600186	0.550137	0.357071	0.959252	0.0950037
CNAG_02223	-	signal sequence binding protein	5210	5731	5247	5505	6044	5376	0.846568	-0.0468899	0.629003	0.233415	0.968021	0.0723381
CNAG_02224	-	hypothetical protein	1036	951	1050	988	960	841	0.23853	-0.229667	0.0564017	3.64015	0.852831	0.622456
CNAG_02225	EXG104	glucan 1,3-beta-glucosidase	82	107	122	123	103	103	0.972578	-0.0271127	0.918873	0.0103742	0.981382	0.0120754
CNAG_02226	-	hypothetical protein	214	195	204	213	215	219	0.954723	-0.0290655	0.868315	0.0274895	0.980055	0.0201226
CNAG_02227	-	hypothetical protein	1170	905	1129	1597	1666	1715	0.000243567	0.530377	8.96165e-06	19.7209	1.44431	3.61338
CNAG_02228	-	hypothetical protein, variant	486	465	499	1030	1101	1110	3.46e-17	1.05203	1.53e-19	81.7654	2.07344	16.4612
CNAG_02229	PFT1	protein farnesyltransferase alpha subunit	1654	1675	1560	1722	1761	1721	0.947839	-0.018211	0.854926	0.0334294	0.987456	0.0232655
CNAG_02230	-	phosphoketolase	1937	3190	1719	1419	1438	2159	0.413662	-0.562048	0.139362	2.18499	0.67734	0.383354
CNAG_02231	-	cytosolic Fe-S cluster assembly factor NBP35	1251	1257	1169	1171	1442	1197	0.82363	-0.0607166	0.587235	0.294683	0.958788	0.0842677
CNAG_02232	PAF1	RNA polymerase II-associated factor 1	2608	2863	2710	3146	3072	3069	0.75505	0.0743745	0.469802	0.522443	1.0529	0.122024
CNAG_02233	MEC1	serine/threonine-protein kinase ATR	2080	2087	2433	2534	2845	3305	0.135378	0.286495	0.0242689	5.07532	1.21967	0.868451
CNAG_02234	-	large subunit ribosomal protein L6e	143709	112534	111484	119608	135269	107401	0.574429	-0.128654	0.264035	1.24748	0.914684	0.240764
CNAG_02235	-	hypothetical protein	1097	892	1398	1153	1264	1152	0.93825	-0.0324157	0.833644	0.0441128	0.977782	0.0276813
CNAG_02236	PPG1	type 2a-like serine/threonine-protein phosphatase	3710	3262	3715	2923	3280	3113	0.0110867	-0.306455	0.000849309	11.1303	0.808626	1.9552
CNAG_02237	SLA2	actin cortical patch component	6797	8557	7440	7932	8249	8834	0.944702	0.0228286	0.849426	0.0360434	1.01595	0.024705
CNAG_02238	UBC7	ubiquitin-conjugating enzyme E2 G2	1212	1164	1144	1143	1139	1174	0.501364	-0.133543	0.204338	1.61109	0.91159	0.299847
CNAG_02239	-	26S protease regulatory subunit 4	11013	10362	11006	13791	14301	13158	0.0334761	0.241331	0.00343437	8.56102	1.18208	1.47527
CNAG_02240	-	cytoplasmic protein	4857	4744	4903	4962	5976	4796	0.985848	0.00570407	0.953371	0.00341918	1.00396	0.00618998
CNAG_02241	HOB5	hypothetical protein	0	0	0	0	0	0	1		1
CNAG_02253	-	hypothetical protein	0	0	0	0	0	0	1		1
CNAG_02254	LPI12	quinate permease	65	49	57	45	60	52	0.756683	-0.232546	0.473002	0.514954	0.851132	0.121086
CNAG_02255	-	BNR/Asp-box repeat family protein	152	142	157	129	155	171	0.854831	-0.096696	0.646719	0.210062	0.935172	0.0681199
CNAG_02257	-	GTP-binding nuclear protein spi1	42887	37013	42433	40972	44529	41236	0.777605	-0.0566113	0.506124	0.442071	0.96152	0.109241
CNAG_02258	-	hypothetical protein, variant	1248	1177	1672	1407	1519	1769	0.813388	0.0882251	0.566652	0.328317	1.06306	0.0897022
CNAG_02259	-	tRNA-dihydrouridine synthase 2	2173	2033	2319	2527	2913	2675	0.175132	0.204743	0.0350876	4.44091	1.15248	0.756634
CNAG_02260	CRG1	xap5-domain-containing protein	3750	3476	3714	3941	4085	3897	0.944152	0.0165386	0.847288	0.0370871	1.01153	0.0249583
CNAG_02261	-	hypothetical protein	2417	2560	2483	2792	3102	2683	0.667144	0.0903735	0.357626	0.846213	1.06465	0.17578
CNAG_02262	-	ATP-binding cassette transporter	5408	5275	6002	5490	6609	6303	0.906632	0.0302313	0.761027	0.0924964	1.02118	0.0425691
CNAG_02263	-	hypothetical protein	94	219	69	142	132	293	0.575985	0.454333	0.265679	1.23892	1.37015	0.239589
CNAG_02264	-	AFG1-family ATPase, variant	164	360	247	220	296	414	0.834928	0.1499	0.606305	0.265591	1.10949	0.0783511
CNAG_02265	-	exportin-T	9718	9560	9586	9624	10887	8773	0.654512	-0.0897831	0.344724	0.892785	0.939664	0.184082
CNAG_02266	-	NADH-quinone oxidoreductase subunit B 2	16154	13832	13846	13682	14436	12291	0.123594	-0.224269	0.0212435	5.30671	0.856029	0.908003
CNAG_02267	BUB3	cell cycle arrest protein BUB3	2722	2348	2268	2764	2845	2477	0.901486	0.0335214	0.75317	0.0988862	1.02351	0.0450409
CNAG_02268	-	nuclear membrane protein	717	641	636	819	772	764	0.583619	0.134699	0.274372	1.19476	1.09786	0.233871
CNAG_02269	ATG18	autophagy-like protein 18 Atg18	1316	1412	1201	1577	1646	1529	0.418058	0.164877	0.14271	2.14849	1.12107	0.378764
CNAG_02270	MET2	homoserine O-acetyltransferase	1832	1153	1339	1829	1644	1200	0.984159	0.0119945	0.947414	0.00434994	1.00835	0.00693488
CNAG_02280	-	hypothetical protein	2261	1888	1850	2638	2650	2499	0.0781564	0.270986	0.0109673	6.47061	1.20663	1.10704
CNAG_02281	-	hypothetical protein, variant 2	2628	2089	2388	2238	2550	2070	0.436956	-0.158903	0.156411	2.00858	0.895706	0.359562
CNAG_02282	-	carboxypeptidase A4, variant	1529	2319	1754	2609	2521	2728	0.112135	0.375784	0.0184702	5.551	1.29754	0.950258
CNAG_02283	-	Glucoamylase	91	48	66	56	93	86	0.919365	0.0889731	0.788308	0.0720965	1.06361	0.036512
CNAG_02284	-	2-oxoisovalerate dehydrogenase E1 component, alpha subunit	395	211	369	339	367	356	0.973278	0.0209829	0.921131	0.00980283	1.01465	0.0117632
CNAG_02285	YNK1	nucleoside diphosphate kinase	70493	47743	57143	58341	69847	61330	0.988012	0.00584455	0.962273	0.0022374	1.00406	0.00523792
CNAG_02286	-	cytoplasmic protein	4109	4193	4367	4114	4887	3979	0.736178	-0.0770568	0.440182	0.595808	0.94799	0.133017
CNAG_02287	-	hypothetical protein	603	714	707	778	762	824	0.707566	0.114659	0.402773	0.700031	1.08272	0.150233
CNAG_02288	-	solute carrier family 25 (mitochondrial citrate transporter), member 1	176	183	248	155	201	212	0.651006	-0.208231	0.341563	0.904556	0.865598	0.186415
CNAG_02289	-	rab family protein	481	477	517	609	561	687	0.378177	0.226403	0.119105	2.42905	1.16991	0.422305
CNAG_02290	CDC73	parafibromin	2709	2713	2546	3110	3444	2908	0.440507	0.137808	0.158899	1.98468	1.10023	0.356047
CNAG_02291	DAM1	DASH complex subunit DAM1	1451	1309	1294	1471	1435	1594	0.870821	0.0450502	0.682557	0.167261	1.03172	0.0600709
CNAG_02292	-	copper chaperone	2316	2733	2386	2869	3453	3021	0.244994	0.215817	0.0588881	3.56843	1.16136	0.610844
CNAG_02293	-	hypothetical protein	995	1086	1383	1375	1385	1438	0.547194	0.16796	0.24123	1.37339	1.12347	0.261859
CNAG_02294	ADE2	phosphoribosylaminoimidazole carboxylase	11884	10026	9894	11850	12833	10486	0.885211	0.0377407	0.718069	0.130351	1.02651	0.0529532
CNAG_02295	-	phosphotransferase enzyme family protein	227	218	276	310	337	344	0.19041	0.34995	0.040194	4.20968	1.27452	0.72031
CNAG_02296	RBK1	ATP-binding protein	3297	2689	2852	3128	3465	2840	0.967333	-0.0134789	0.900207	0.015725	0.990701	0.0144238
CNAG_02297	-	hypothetical protein	378	369	287	458	606	559	0.0126647	0.538554	0.00100717	10.8143	1.45252	1.89741
CNAG_02298	-	niemann-Pick C1 protein	2523	2789	2257	2841	3332	3182	0.321477	0.19379	0.0906455	2.86287	1.14376	0.49285
CNAG_02299	-	hypothetical protein	2230	1420	2607	1441	1876	1482	0.0549879	-0.49157	0.00680796	7.32295	0.71125	1.25973
CNAG_02300	-	hypothetical protein	23153	23064	19214	24176	27576	20370	0.926972	0.0294358	0.809467	0.0581359	1.02061	0.0329333
CNAG_02301	-	lupus La protein	24341	16946	21703	27314	29351	23275	0.2595	0.238692	0.0649098	3.40727	1.17992	0.585862
CNAG_02302	-	hypothetical protein	118	97	146	120	156	132	0.918283	0.0656404	0.78526	0.0742403	1.04655	0.0370235
CNAG_02303	-	pre-mRNA-splicing factor ATP-dependent RNA helicase prp16	5219	5652	5674	5600	6300	5514	0.875034	-0.0376876	0.695139	0.153578	0.974215	0.057975
CNAG_02304	MDM34	mitochondrial distribution and morphology protein 34	250	257	210	281	244	237	0.973691	-0.0179209	0.922941	0.00935666	0.987655	0.0115787
CNAG_02305	FZC45	hypothetical protein	978	1002	864	1128	1253	869	0.8203	0.0814139	0.579619	0.306852	1.05805	0.0860272
CNAG_02306	-	molybdopterin binding domain-containing protein	1326	1418	1454	2437	2375	2213	4.25e-07	0.634333	7.71e-09	33.348	1.55222	6.37153
CNAG_02307	-	L-serine ammonia-lyase	2058	1600	2085	1771	2082	2051	0.817849	-0.0677194	0.576459	0.311995	0.954145	0.0873269
CNAG_02308	-	hypothetical protein	721	679	745	679	723	760	0.720351	-0.0966314	0.420001	0.650312	0.935214	0.142456
CNAG_02309	-	FK506-binding protein 2	1347	1163	1212	1261	1450	1242	0.939929	-0.0219084	0.836937	0.0423591	0.984929	0.026905
CNAG_02310	-	casein kinase II subunit beta	4848	3395	3866	5410	5637	5042	0.0866231	0.306184	0.0124578	6.24452	1.23643	1.06237
CNAG_02311	-	hypothetical protein	8	23	21	13	24	25	0.938143	0.127997	0.833331	0.0442815	1.09278	0.0277311
CNAG_02312	-	patatin-like phospholipase domain-containing protein	1061	1666	991	1511	1508	1981	0.368739	0.314625	0.114226	2.49476	1.24369	0.433281
CNAG_02313	SM2	hypothetical protein	660	773	457	785	810	914	0.352675	0.299267	0.105549	2.61964	1.23052	0.452625
CNAG_02314	-	hypothetical protein	193	154	154	306	322	315	0.000132393	0.806446	4.48007e-06	21.0476	1.7489	3.87813
CNAG_02315	-	ubiquinol-cytochrome c reductase, iron-sulfur subunit	57129	46269	49736	59225	59418	57404	0.613795	0.0963313	0.304466	1.05453	1.06905	0.211977
CNAG_02316	-	hypothetical protein	5260	4872	4194	4617	5066	4161	0.441973	-0.158116	0.159822	1.97591	0.896195	0.354605
CNAG_02317	-	protein arginine N-methyltransferase 3	3280	2770	2943	3167	3592	2422	0.80842	-0.0793809	0.557676	0.343744	0.946464	0.092363
CNAG_02318	-	hypothetical protein	1072	1591	997	1415	1473	1545	0.66087	0.162919	0.35147	0.868143	1.11955	0.179884
CNAG_02319	-	hypothetical protein	1187	1173	1300	1502	1577	1493	0.198551	0.212172	0.0431655	4.08891	1.15843	0.702128
CNAG_02321	-	hypothetical protein	10	0	12	0	6	7	1	-0.871832	0.522994	0.407986	0.546453
CNAG_02322	FZC17	hypothetical protein	1307	1765	1467	1479	1492	1644	0.7983	-0.0875728	0.540597	0.374435	0.941105	0.097834
CNAG_02323	-	hypothetical protein	2304	2378	2708	2146	2238	2422	0.202276	-0.227614	0.0443829	4.04194	0.854046	0.694055
CNAG_02324	-	hypothetical protein, variant	1762	1664	1671	1591	1814	1542	0.384069	-0.152939	0.122384	2.38654	0.899417	0.415591
CNAG_02325	-	mitochondrial protein	1034	1231	986	1062	961	1111	0.565401	-0.160643	0.257011	1.28479	0.894626	0.247643
CNAG_02326	-	V-type proton ATPase catalytic subunit A	7684	7986	7728	7512	8254	7339	0.418002	-0.128582	0.14245	2.15129	0.91473	0.378821
CNAG_02327	-	xaa-Pro dipeptidase	11930	10505	10862	13774	16010	12340	0.140158	0.229512	0.0255585	4.98564	1.17244	0.853383
CNAG_02328	-	pre-rRNA-processing protein TSR1	9135	7864	9360	8751	10055	8056	0.729839	-0.0820853	0.431905	0.617695	0.944691	0.136773
CNAG_02330	-	large subunit ribosomal protein L21e	110509	87101	91913	105674	118934	94833	0.900406	0.03458	0.750527	0.101089	1.02426	0.0455618
CNAG_02331	-	small subunit ribosomal protein S9	43997	32561	36194	39602	41964	37597	0.931002	-0.0250436	0.817486	0.053259	0.982791	0.0310494
CNAG_02332	-	hypothetical protein	1777	2057	1872	2155	2153	2220	0.742935	0.0846272	0.451995	0.565644	1.06041	0.129049
CNAG_02333	-	hypothetical protein	862	876	941	677	750	783	0.0157914	-0.387264	0.00132955	10.301	0.764578	1.80158
CNAG_02334	-	hypothetical protein	0	0	4	1	1	2	1	-0.110166	0.960092	0.00250387	0.926482
CNAG_02335	-	hypothetical protein	9097	11621	7319	10172	10405	14128	0.56875	0.197746	0.259516	1.27134	1.14691	0.245078
CNAG_02336	-	hypothetical protein	1839	1269	1966	2018	2392	1867	0.489353	0.199261	0.194698	1.6817	1.14811	0.310378
CNAG_02337	FUR1	Uracil phosphoribosyltransferase	3411	2517	2807	3128	3419	2763	0.970181	-0.0139088	0.909721	0.0128574	0.990405	0.0131471
CNAG_02338	-	cellular nucleic acid-binding protein	75462	49559	57033	58856	65712	49588	0.53675	-0.168714	0.233052	1.42213	0.889636	0.270228
CNAG_02339	-	hypothetical protein	11	11	18	14	7	11	0.800006	-0.420777	0.543149	0.369734	0.747022	0.0969066
CNAG_02340	-	hypothetical protein	1896	1479	1690	1849	1951	2015	0.700593	0.0939169	0.39696	0.717515	1.06726	0.154534
CNAG_02341	-	cyclin binding protein	4774	5271	4684	5486	6305	5601	0.49506	0.127798	0.198862	1.65071	1.09262	0.305342
CNAG_02342	-	hypothetical protein	645	514	560	559	582	612	0.811322	-0.0771892	0.562147	0.336001	0.947903	0.0908068
CNAG_02343	-	hypothetical protein	1670	1326	1654	1658	1746	1680	0.940945	0.0226757	0.841001	0.0402459	1.01584	0.0264356
CNAG_02344	-	Uracil phosphoribosyltransferase	364	299	323	373	427	432	0.430444	0.213824	0.150803	2.06411	1.15976	0.366084
CNAG_02345	EED1	Polycomb protein EED	1196	1132	1253	1196	1192	1171	0.58678	-0.116144	0.276883	1.18233	0.92265	0.231524
CNAG_02347	-	hypothetical protein	1212	1251	1070	1556	1428	1974	0.074993	0.383494	0.0102673	6.58793	1.3045	1.12498
CNAG_02348	-	hypothetical protein	834	1146	815	1145	1142	1153	0.535131	0.187799	0.2314	1.43223	1.13902	0.27154
CNAG_02349	-	hypothetical protein	580	658	505	609	647	557	0.884706	-0.053888	0.716042	0.132317	0.963337	0.0532011
CNAG_02350	-	hypothetical protein	1622	1762	1547	1729	1778	1403	0.668006	-0.116228	0.35896	0.841527	0.922597	0.175219
CNAG_02351	CHI4	endochitinase	2113	1832	1829	1620	1726	1778	0.0514303	-0.278988	0.00619361	7.49309	0.824169	1.28878
CNAG_02353	-	betaine lipid synthase, variant	319	199	313	214	199	313	0.517145	-0.294826	0.21715	1.52311	0.815171	0.286387
CNAG_02354	-	large subunit ribosomal protein L2	12976	10653	9935	12434	13390	10908	0.940318	0.0234458	0.839172	0.0411897	1.01638	0.0267253
CNAG_02355	-	solute carrier family 35 (UDP-xylose/UDP-N- acetylglucosamine transporter), member B4	457	773	403	619	488	731	0.925552	0.060962	0.802087	0.0628241	1.04316	0.0335992
CNAG_02356	-	phosphatidylinositol glycan, class F	1482	1405	1333	1477	1620	1411	0.965101	-0.0137803	0.89333	0.0179807	0.990494	0.015427
CNAG_02357	MKK2	STE/STE7/MKK protein kinase	1192	1422	1205	1449	1821	1650	0.210066	0.251162	0.0471358	3.94053	1.19017	0.677644
CNAG_02358	-	MRP family ATP-binding protein	644	641	533	699	841	799	0.241049	0.252927	0.0575838	3.60564	1.19162	0.617895
CNAG_02359	-	small subunit ribosomal protein S25e	107814	88822	92274	93847	106895	89895	0.609926	-0.0993465	0.300008	1.07416	0.933456	0.214723
CNAG_02360	-	hypothetical protein	2117	2278	1881	1837	2059	1997	0.277407	-0.201437	0.0720058	3.23669	0.869684	0.556883
CNAG_02361	-	MFS transporter, ACS family, pantothenate transporter	2236	2225	2157	1800	2123	2078	0.0762534	-0.251685	0.0105671	6.5367	0.839915	1.11774
CNAG_02362	-	hypothetical protein	879	1209	909	1139	969	1269	0.880843	0.0639071	0.708677	0.139602	1.04529	0.0551015
CNAG_02363	-	SCR1 protein	94	151	134	134	140	169	0.863395	0.111834	0.663284	0.189559	1.0806	0.0637905
CNAG_02364	FZC19	hypothetical protein	812	757	830	805	983	878	0.88572	0.0415405	0.71909	0.129367	1.02921	0.0527037
CNAG_02365	-	Amidase	457	525	415	552	633	544	0.475668	0.195488	0.18539	1.75388	1.14511	0.322696
CNAG_02366	-	4-aminobutyrate aminotransferase	3700	2822	2762	4009	4249	3359	0.328851	0.217931	0.0945001	2.796	1.16306	0.483
CNAG_02367	-	GTP-binding protein ypt3	10501	8809	9641	7759	8313	7579	0.000204881	-0.398618	7.30222e-06	20.1124	0.758585	3.6885
CNAG_02368	-	hypothetical protein, variant	1366	1462	1371	1586	1647	1707	0.542599	0.125367	0.237382	1.39607	1.09079	0.265521
CNAG_02371	-	coiled-coil domain-containing protein 130	368	354	409	343	393	335	0.50231	-0.188921	0.205727	1.60125	0.877262	0.299028
CNAG_02372	-	enoyl reductase	4136	3902	4016	4253	4881	4631	0.642651	0.0819254	0.332587	0.938798	1.05843	0.192025
CNAG_02373	-	ATP-binding protein	1713	2215	1923	2356	2338	2644	0.356773	0.216116	0.107889	2.58487	1.1616	0.447608
CNAG_02374	-	hypothetical protein	1622	1626	1514	1566	1674	1668	0.779576	-0.0652523	0.511901	0.43018	0.955778	0.108142
CNAG_02375	FIG4	polyphosphoinositide phosphatase	1727	1650	1847	2094	1890	2150	0.582656	0.126543	0.272427	1.20449	1.09167	0.234588
CNAG_02376	ISP2	Identified spore protein 2	2489	2279	2352	2690	2698	2298	0.993512	0.00320072	0.975635	0.000932816	1.00222	0.00282695
CNAG_02377	-	Aldehyde dehydrogenase	4836	4248	4246	4819	5205	4366	0.994932	0.0025117	0.97955	0.000657049	1.00174	0.00220651
CNAG_02378	-	H/ACA ribonucleoprotein complex subunit 2	13888	10819	13234	13138	14154	11466	0.774532	-0.0759191	0.50162	0.451507	0.948738	0.110961
CNAG_02381	-	hypothetical protein	4	0	2	2	6	0	1	0.299231	0.867949	0.0276439	1.23049
CNAG_02382	-	ribosome biogenesis protein BRX1	11405	7472	10499	10634	11097	8960	0.913151	-0.040708	0.774591	0.0820109	0.972178	0.0394573
CNAG_02383	-	trimethylguanosine synthase	952	824	1095	1198	1079	1133	0.603497	0.143792	0.295225	1.09564	1.10481	0.219325
CNAG_02384	-	hypothetical protein	222	175	230	211	182	229	0.815776	-0.114124	0.572185	0.31904	0.923943	0.0884292
CNAG_02385	PRI1	DNA primase small subunit	1064	819	1091	1098	1135	1048	0.917144	0.0360459	0.781795	0.076718	1.0253	0.0375624
CNAG_02386	-	hypothetical protein	1179	804	1046	872	888	809	0.106833	-0.341269	0.0170141	5.69492	0.789347	0.971294
CNAG_02387	-	hypothetical protein, variant	2334	2604	1967	2186	2600	2317	0.81526	-0.0716825	0.570255	0.322256	0.951528	0.088704
CNAG_02388	-	hypothetical protein, variant	1053	1113	1005	1254	1249	1201	0.612503	0.115711	0.302352	1.06379	1.08351	0.212892
CNAG_02389	YPK101	AGC protein kinase	626	751	736	497	555	627	0.0305945	-0.443172	0.00305247	8.77584	0.735516	1.51436
CNAG_02392	-	hypothetical protein	114	117	151	47	128	106	0.309762	-0.566219	0.0858298	2.9509	0.675384	0.508972
CNAG_02393	-	hypothetical protein	4191	3758	4205	4941	5225	5047	0.0896922	0.216357	0.0130799	6.15828	1.1618	1.04725
CNAG_02394	-	hypothetical protein	1739	1723	1804	3059	3317	2965	2.75e-12	0.717343	2.21e-14	58.3317	1.64415	11.5609
CNAG_02395	-	ubiquitin carboxyl-terminal hydrolase 9/13	2136	2618	1990	2728	2855	2943	0.294125	0.227254	0.0790706	3.0839	1.1706	0.531468
CNAG_02396	-	hypothetical protein	1089	1241	1138	1315	1556	1510	0.234129	0.224812	0.0549721	3.68293	1.16862	0.630544
CNAG_02397	-	hypothetical protein	663	757	723	989	1153	1010	0.00485022	0.444142	0.000310018	13.0089	1.3605	2.31424
CNAG_02398	-	hypothetical protein	718	1128	597	711	635	1068	0.832325	-0.127477	0.59985	0.275222	0.915431	0.0797068
CNAG_02399	GLR1	glutathione-disulfide reductase	13101	11183	11323	12470	13982	11664	0.972179	-0.00994292	0.917221	0.0108024	0.993132	0.0122539
CNAG_02400	-	hypothetical protein	6456	5704	5517	6200	6880	5574	0.90691	-0.0309193	0.762355	0.0914398	0.978796	0.0424359
CNAG_02401	-	G patch domain-containing protein 1	1402	1927	1631	1994	2153	2063	0.391811	0.210764	0.127114	2.3274	1.1573	0.406923
CNAG_02402	-	hypothetical protein	2284	2785	2298	2654	2940	2860	0.754889	0.0863313	0.469102	0.52409	1.06167	0.122117
CNAG_02403	-	NADH dehydrogenase (ubiquinone) 1 beta subcomplex 9	7638	6316	6470	6617	7652	6168	0.612503	-0.107527	0.302575	1.06281	0.928178	0.212892
CNAG_02404	-	nuclear segregation protein Bfr1	13858	14376	13271	14267	15187	14274	0.87346	-0.0342311	0.691033	0.15797	0.976552	0.0587569
CNAG_02405	-	hypothetical protein	165	217	208	193	116	176	0.39876	-0.385218	0.130439	2.28727	0.765663	0.399289
CNAG_02406	CDC45	cell division control protein 45	1266	951	1387	1151	1116	1340	0.774199	-0.102282	0.501197	0.4524	0.931559	0.111147
CNAG_02407	-	Phospholipase D	1842	2148	1536	1705	1591	1981	0.560272	-0.174118	0.252554	1.30912	0.886309	0.251601
CNAG_02408	-	hypothetical protein	629	882	538	958	1103	989	0.074993	0.458921	0.0102817	6.58542	1.37451	1.12498
CNAG_02409	LIV5	hypothetical protein	597	722	534	592	660	575	0.689756	-0.132742	0.384844	0.75517	0.912096	0.161305
CNAG_02412	-	rRNA-processing protein CGR1	3373	2106	2670	2731	3005	2784	0.917434	-0.0390512	0.782412	0.0762735	0.973295	0.037425
CNAG_02413	-	hypothetical protein, variant	9902	9706	8311	10882	11323	9391	0.787578	0.0699292	0.524981	0.404096	1.04967	0.103706
CNAG_02414	-	hypothetical protein	0	0	0	0	0	0	1		1
CNAG_02415	ANXC3.1	annexin XIV	4025	3654	3056	3391	3480	3228	0.321112	-0.194773	0.090403	2.86718	0.87371	0.493344
CNAG_02416	-	hypothetical protein	5067	3941	4507	4265	4790	4059	0.437347	-0.150517	0.156747	2.00533	0.900928	0.359174
CNAG_02417	-	lipase/esterase	59	114	53	54	40	60	0.317775	-0.664178	0.0889702	2.89291	0.631048	0.49788
CNAG_02418	-	asparagine-tRNA ligase	34541	32881	33325	33639	34719	32291	0.452613	-0.10926	0.168089	1.89991	0.927063	0.344273
CNAG_02419	-	hypothetical protein	1478	1453	1305	1690	1724	1675	0.404075	0.156896	0.132953	2.25768	1.11489	0.393539
CNAG_02420	-	hypothetical protein, variant	5	9	20	0	8	0	0.297217	-2.24976	0.0803009	3.0588	0.210259	0.526926
CNAG_02421	-	hypothetical protein	7005	6720	6056	7156	8175	6607	0.877791	0.0391094	0.702661	0.145718	1.02748	0.0566087
CNAG_02422	-	hypothetical protein	2203	1992	2146	2109	2175	2208	0.734133	-0.0730249	0.436036	0.606693	0.950643	0.134225
CNAG_02423	-	hypothetical protein	3505	3549	3012	3286	4152	3436	0.997738	-0.0012266	0.991251	0.000120239	0.99915	0.000983622
CNAG_02424	-	hypothetical protein	1849	2706	1802	2971	3526	3237	0.0214318	0.498411	0.00193972	9.60573	1.41266	1.66894
CNAG_02425	-	hypothetical protein	477	428	493	414	428	480	0.481897	-0.187487	0.189401	1.72227	0.878134	0.317046
CNAG_02426	-	pre-mRNA-splicing factor syf1	9691	9369	8832	10375	11597	9498	0.774199	0.0641751	0.50094	0.452945	1.04549	0.111147
CNAG_02427	-	hypothetical protein	825	642	834	525	660	750	0.134887	-0.357876	0.0241082	5.08683	0.780313	0.870031
CNAG_02428	-	GC-rich sequence DNA-binding factor	3475	3967	3683	4444	4973	4474	0.194374	0.2084	0.0415789	4.15226	1.15541	0.711361
CNAG_02429	-	hypothetical protein	65	41	79	12	8	16	1.10749e-05	-2.46067	2.68e-07	26.4698	0.181662	4.95566
CNAG_02430	-	ABC transporter ABCC.6	469	340	488	483	493	549	0.730893	0.129285	0.432824	0.615234	1.09375	0.136146
CNAG_02431	-	TatD DNase	1648	1543	1608	2335	2344	2176	0.000647456	0.407179	2.79953e-05	17.5493	1.32609	3.18879
CNAG_02432	-	hypothetical protein, variant	1567	1633	1516	1384	1604	1461	0.241025	-0.195145	0.0575171	3.60757	0.873485	0.617937
CNAG_02433	-	thiol oxidase	846	731	917	681	707	764	0.0967396	-0.319435	0.0146326	5.96018	0.801384	1.0144
CNAG_02434	ATX1	Copper transport protein ATX1	3298	2941	2790	2959	2938	2652	0.285436	-0.184993	0.0752397	3.16484	0.879653	0.544492
CNAG_02435	BWC2	white collar 2 protein	5418	4784	5041	3816	4822	5009	0.0977225	-0.269377	0.0148939	5.92897	0.829678	1.01001
CNAG_02436	-	hypothetical protein	773	743	775	864	789	779	0.956262	-0.0197239	0.872491	0.0257588	0.986421	0.0194233
CNAG_02437	-	rRNA biogenesis protein RRP5	1986	1804	2020	1696	2046	1621	0.18581	-0.226346	0.0384246	4.28613	0.854797	0.73093
CNAG_02438	-	hypothetical protein, variant	93	129	92	95	93	167	0.934761	0.0677142	0.826107	0.0482668	1.04805	0.0292996
CNAG_02439	-	hypothetical protein, variant	429	286	421	504	550	585	0.0894332	0.424293	0.0130061	6.16829	1.34192	1.0485
CNAG_02440	-	cation-transporting ATPase	7833	9704	8069	8098	9233	9453	0.872659	-0.0479505	0.688774	0.160416	0.96731	0.0591555
CNAG_02441	-	hypothetical protein	11	7	6	6	3	2	1	-1.2184	0.218347	1.5152	0.42976
CNAG_02442	-	hypothetical protein	1619	1481	1671	1379	1505	1350	0.0481087	-0.280947	0.00565263	7.65783	0.823051	1.31778
CNAG_02443	-	NADH dehydrogenase	7785	5466	6670	6523	6735	6314	0.584942	-0.129204	0.275141	1.19094	0.914336	0.232887
CNAG_02444	MHO1	hypothetical protein	493	644	480	520	597	762	0.815776	0.104336	0.571907	0.319502	1.075	0.0884292
CNAG_02445	-	Phosphoacetylglucosamine mutase	4072	4383	3441	4972	5519	5148	0.0843694	0.284085	0.0120431	6.30452	1.21764	1.07381
CNAG_02446	-	response regulator receiver protein	332	290	359	218	158	209	0.000530799	-0.846881	2.21065e-05	17.9986	0.555986	3.27507
CNAG_02447	-	hypothetical protein	1126	921	1102	1070	1284	1316	0.668929	0.112619	0.36048	0.836219	1.08119	0.17462
CNAG_02448	-	hypothetical protein	10	3	9	3	2	7	1	-0.965545	0.352714	0.863668	0.512085
CNAG_02449	-	long-chain fatty acid CoA ligase	3022	3218	2937	3975	4377	4008	0.010223	0.319052	0.000760516	11.3352	1.24751	1.99042
CNAG_02452	-	hypothetical protein	145	97	175	80	86	106	0.0725089	-0.721092	0.00974639	6.68067	0.606638	1.13961
CNAG_02453	PTP5	hypothetical protein	3018	2987	2985	2610	2654	2707	0.0219954	-0.281398	0.0020114	9.53911	0.822793	1.65767
CNAG_02454	-	H/ACA ribonucleoprotein complex non-core subunit NAF1	2969	2647	2926	2767	2981	2556	0.388132	-0.148979	0.124513	2.35962	0.901888	0.411021
CNAG_02455	-	choline transporter	21661	7803	20336	10051	10422	9942	0.158245	-0.808753	0.030375	4.68794	0.570875	0.80067
CNAG_02457	-	importin beta-2 subunit	15384	14045	12999	16285	18401	15435	0.45892	0.131261	0.172309	1.86274	1.09525	0.338263
CNAG_02458	-	GTPase activating protein	4618	5224	3893	5066	5104	4988	0.920381	0.0328647	0.790912	0.070292	1.02304	0.0360325
CNAG_02459	COQ8	Atypical/ABC1/ABC1-A protein kinase	978	877	741	938	1044	910	0.883729	0.0475284	0.714697	0.13363	1.03349	0.053681
CNAG_02460	HEM13	coproporphyrinogen III oxidase	191	306	114	327	392	314	0.141054	0.639609	0.0257598	4.97207	1.55791	0.850616
CNAG_02463	-	hypothetical protein	291	255	307	321	392	321	0.606708	0.167206	0.297773	1.08414	1.12288	0.21702
CNAG_02464	-	5-oxoprolinase (ATP-hydrolysing)	635	548	628	669	740	764	0.512097	0.155267	0.213379	1.54835	1.11363	0.290647
CNAG_02465	-	allantoate permease	293	334	380	441	583	551	0.016448	0.531042	0.00139809	10.2083	1.44497	1.78389
CNAG_02466	-	hypothetical protein	331	410	409	330	409	407	0.758879	-0.118872	0.476235	0.507473	0.920907	0.119827
CNAG_02467	-	DNA repair/transcription protein MET18/MMS19	4581	4755	4597	4817	5250	5152	0.941455	0.0175655	0.841962	0.0397541	1.01225	0.0262003
CNAG_02468	-	AP-3 complex subunit delta-1	3020	3520	2992	3559	3847	3458	0.764064	0.0771864	0.485607	0.486245	1.05496	0.11687
CNAG_02469	-	cytoplasmic protein	2190	1498	2145	2807	2813	2738	0.0255857	0.415613	0.00241873	9.20107	1.33386	1.592
CNAG_02470	PPP2	phosphoric monoester hydrolase	1046	1156	845	1385	1518	1529	0.0192431	0.430311	0.00170286	9.84508	1.34752	1.71572
CNAG_02471	-	hypothetical protein	1265	1789	1476	1751	1944	1875	0.500653	0.183847	0.203295	1.61854	1.13591	0.300463
CNAG_02472	-	endosomal P24A protein	5701	4838	5453	5446	5904	5248	0.80842	-0.0538336	0.557763	0.343592	0.963373	0.092363
CNAG_02473	-	endoplasmic reticulum protein	895	1025	888	1415	1471	1484	0.000236943	0.528098	8.65428e-06	19.7876	1.44203	3.62536
CNAG_02475	-	Flavin-containing monooxygenase	1388	1123	1213	1294	1362	1183	0.82291	-0.0624704	0.58511	0.298047	0.957623	0.0846474
CNAG_02476	YRM101	putative transcription factor	337	330	367	420	410	412	0.591655	0.157068	0.282123	1.15684	1.11502	0.227932
CNAG_02477	-	hypothetical protein	578	517	591	598	673	546	0.997964	-0.00134747	0.991754	0.000106811	0.999066	0.000885188
CNAG_02478	-	Glycerol dehydrogenase	724	538	587	737	738	609	0.853979	0.0681102	0.644922	0.212363	1.04834	0.0685527
CNAG_02479	-	Monosaccharide transporter	363	241	340	253	247	267	0.165442	-0.402233	0.0323241	4.58122	0.756686	0.781355
CNAG_02480	-	cell cycle checkpoint control protein RAD9A	901	851	1038	1243	1270	1148	0.118526	0.283876	0.0201177	5.40165	1.21746	0.926187
CNAG_02481	-	vacuolar protein	5574	4067	5064	5649	5772	5014	0.85096	0.0559902	0.63922	0.219764	1.03957	0.070091
CNAG_02482	-	translation machinery-associated protein 22	3184	2707	3004	3320	3513	3567	0.502221	0.118965	0.205383	1.60368	1.08596	0.299105
CNAG_02483	-	hypothetical protein	0	0	2	1	0	0	1	-1.00925	0.784541	0.0747511	0.496803
CNAG_02484	-	peptidyl-prolyl cis-trans isomerase, variant	44	28	72	50	44	43	0.866616	-0.175139	0.671519	0.179831	0.885682	0.0621732
CNAG_02485	-	ATP synthase F1, gamma subunit	48293	40969	40408	41310	43331	38337	0.229864	-0.182949	0.0536463	3.72367	0.8809	0.638529
CNAG_02486	-	translation initiation factor 2 subunit 2	10511	9582	10016	10508	11079	9421	0.756439	-0.0655765	0.472103	0.51705	0.955563	0.121226
CNAG_02487	PHS1	3-hydroxy acyl-CoA dehydratase	1572	1417	1317	2293	1915	2075	0.00676258	0.442476	0.000471301	12.2259	1.35893	2.16989
CNAG_02488	-	methionyl-tRNA formyltransferase	144	105	136	129	148	165	0.870821	0.0930206	0.68219	0.167672	1.0666	0.0600709
CNAG_02489	ADH1	alcohol dehydrogenase, propanol-preferring	0	0	0	0	0	0	1		1
CNAG_02490	MRE11	DNA repair protein MRE11	1103	1225	1192	1133	1243	1258	0.815198	-0.064655	0.569414	0.323664	0.956174	0.088737
CNAG_02491	NSE4	nuclear protein	1324	861	1496	1093	1062	949	0.211416	-0.34905	0.047609	3.92374	0.785101	0.674863
CNAG_02492	-	peptidyl-prolyl cis-trans isomerase-like 3	1927	1726	1803	1990	2162	2001	0.760242	0.0654236	0.479707	0.499529	1.04639	0.119048
CNAG_02493	-	hypothetical protein	1744	1452	1675	1680	1826	1605	0.885211	-0.0380388	0.718534	0.129902	0.973978	0.0529532
CNAG_02494	-	carboxypeptidase D	1713	1973	1783	1939	2092	2015	0.904481	0.0336743	0.758005	0.0949266	1.02362	0.0436007
CNAG_02495	-	cytoplasmic protein	4446	3826	4190	4282	4478	3999	0.730771	-0.0729835	0.432653	0.615691	0.95067	0.136219
CNAG_02496	-	hypothetical protein	1640	1425	1778	1612	1524	1722	0.712752	-0.100424	0.411319	0.674986	0.932759	0.147062
CNAG_02497	-	thaumatin family protein, variant	77	45	62	34	45	59	0.435757	-0.519453	0.154419	2.02804	0.697637	0.360756
CNAG_02498	-	hypothetical protein	2526	2594	2250	2418	2742	2350	0.72584	-0.0835707	0.42709	0.630723	0.943719	0.139159
CNAG_02499	-	hypothetical protein	4	6	6	2	2	4	1	-1.11068	0.33121	0.94416	0.463077
CNAG_02500	CNE1	calnexin	30784	36906	28046	31584	36875	32548	0.908463	-0.0361062	0.765101	0.0892747	0.975284	0.0416929
CNAG_02501	-	hypothetical protein	2286	3412	2069	2945	3366	2971	0.714507	0.140969	0.413041	0.670029	1.10265	0.145993
CNAG_02502	-	ATP-dependent RNA helicase DBP3	9151	7956	10087	9146	10804	7533	0.754082	-0.0955612	0.467415	0.52808	0.935908	0.122582
CNAG_02503	GPX2	glutathione peroxidase, variant	3859	3425	3472	4451	4868	4646	0.0201911	0.268888	0.00181287	9.72998	1.20488	1.69484
CNAG_02504	-	hypothetical protein	1386	1322	1522	1115	1214	1256	0.019862	-0.347368	0.0017763	9.76744	0.786017	1.70198
CNAG_02505	-	cardiolipin-specific phospholipase	651	757	557	683	676	778	0.980157	0.0122492	0.937178	0.00621206	1.00853	0.00870432
CNAG_02506	RIB3	3,4-dihydroxy-2-butanone-4-phosphate synthase	3016	2646	2813	4889	5308	4718	5e-13	0.707581	3.49e-15	61.967	1.63306	12.3009
CNAG_02507	-	translation initiation factor 3 subunit H	17020	13227	14577	13813	15649	12441	0.257758	-0.204563	0.064102	3.42794	0.867802	0.588788
CNAG_02508	-	hypothetical protein	3116	3262	2430	2321	2896	2546	0.134536	-0.294605	0.0239938	5.09508	0.815295	0.871162
CNAG_02509	-	hypothetical protein	81	57	81	53	105	121	0.763891	0.236778	0.485003	0.487593	1.17836	0.116969
CNAG_02510	-	hypothetical protein, variant 2	2516	3311	2328	2979	3332	3155	0.758879	0.101507	0.475916	0.508207	1.07289	0.119827
CNAG_02511	CPK1	Calcium-dependent protein kinase 1	1554	1515	1515	1630	1752	1872	0.69382	0.0884455	0.388677	0.743076	1.06322	0.158753
CNAG_02512	-	DNA repair protein RAD16	1598	1763	1796	1599	1996	1732	0.80842	-0.0667501	0.557451	0.344137	0.954786	0.092363
CNAG_02514	-	hypothetical protein	214	214	214	185	223	249	0.870374	-0.0767894	0.680421	0.169652	0.948165	0.0602943
CNAG_02515	-	hypothetical protein	592	751	550	751	863	879	0.261845	0.284321	0.065892	3.3825	1.21784	0.581955
CNAG_02516	HLH5	hypothetical protein, variant 2	650	458	785	561	663	659	0.787655	-0.114863	0.525138	0.40379	0.92347	0.103664
CNAG_02517	-	hypothetical protein	28	40	57	22	7	30	0.177288	-1.18113	0.0357099	4.4109	0.441006	0.751321
CNAG_02519	-	mitochondria fission 1 protein	2552	2410	2219	2712	2787	2934	0.510671	0.124817	0.212099	1.55704	1.09037	0.291859
CNAG_02520	-	DNA-directed RNA polymerase III subunit RPC4	3076	3367	3129	3516	4038	3392	0.72702	0.0814176	0.428187	0.627735	1.05806	0.138453
CNAG_02521	-	hypothetical protein	0	2	0	0	3	4	1	1.6542	0.482827	0.492471	3.14748
CNAG_02522	MRS3/4	solute carrier family 25 (mitochondrial iron transporter), member 28/37	4599	4125	4378	5813	5938	5448	0.0151695	0.285573	0.00125793	10.4033	1.21889	1.81903
CNAG_02523	-	hypothetical protein, variant	726	679	831	726	651	743	0.488429	-0.181951	0.193609	1.68994	0.88151	0.311199
CNAG_02524	-	hypothetical protein	468	716	377	576	598	512	0.996727	-0.00343421	0.987216	0.000256723	0.997622	0.00142362
CNAG_02525	-	hypothetical protein	66	56	99	107	148	125	0.119094	0.66918	0.0202356	5.39146	1.59017	0.924111
CNAG_02526	-	hypothetical protein	4	5	10	10	2	18	0.807143	0.565607	0.555582	0.347412	1.48001	0.0930494
CNAG_02527	-	multidrug transporter, variant	1539	2061	1628	1604	1812	2004	0.867846	-0.0612462	0.676256	0.174371	0.958436	0.0615574
CNAG_02528	-	hypothetical protein, variant	737	988	899	938	1084	1331	0.427061	0.240559	0.148413	2.08848	1.18145	0.36951
CNAG_02529	-	hypothetical protein	3126	2558	2997	3359	3723	3740	0.178969	0.211071	0.0362649	4.38461	1.15755	0.747222
CNAG_02530	-	hypothetical protein	6748	6976	6765	6881	7475	7117	0.84103	-0.0421559	0.618931	0.247372	0.971203	0.0751884
CNAG_02531	CPK2	Calcium-dependent protein kinase 2	296	246	312	268	245	260	0.432422	-0.248275	0.152483	2.04724	0.841903	0.364093
CNAG_02532	-	D-amino-acid oxidase	1353	863	1128	1454	1459	1473	0.21183	0.289381	0.0477592	3.91844	1.22212	0.674012
CNAG_02533	-	hypothetical protein	1910	1763	1704	2082	2424	1977	0.389131	0.15984	0.125356	2.34909	1.11716	0.409904
CNAG_02534	-	tRNA 2'-phosphotransferase	3007	2385	2153	2754	2815	2108	0.82082	-0.0803501	0.580648	0.305188	0.945828	0.0857518
CNAG_02535	-	hypothetical protein	783	731	654	848	811	822	0.760242	0.0886709	0.479514	0.499968	1.06339	0.119048
CNAG_02536	TAF6	transcription initiation factor TFIID subunit 6	1849	1832	1517	1824	1909	1777	0.936833	-0.0242589	0.831044	0.0455237	0.983326	0.0283379
CNAG_02537	-	hypothetical protein	1	0	6	2	1	0	1	-1.31896	0.52742	0.399359	0.400824
CNAG_02538	-	hypothetical protein	0	6	2	5	4	4	1	0.573441	0.673759	0.177236	1.48807
CNAG_02539	-	AAT family amino acid transporter	5551	6288	5769	4948	6476	5211	0.305913	-0.197242	0.0836363	2.99278	0.872217	0.514402
CNAG_02540	-	hypothetical protein	2096	2283	1990	3427	3833	3706	5e-09	0.673085	6.17e-11	42.7651	1.59448	8.30135
CNAG_02541	PHO81	cyclin-dependent protein kinase inhibitor	4740	4375	3808	3996	4404	3949	0.326839	-0.173977	0.0933081	2.81635	0.886396	0.485666
CNAG_02542	IRK2	fructosamine kinase	717	3788	525	2175	3375	3610	0.719049	0.726468	0.417506	0.657325	1.65458	0.143242
CNAG_02543	-	hypothetical protein	1157	1251	1047	1308	1487	1557	0.26971	0.222463	0.0687766	3.31198	1.16672	0.569103
CNAG_02544	-	DNA repair protein Swi5/Sae3	30	30	41	48	39	45	0.755667	0.281217	0.470813	0.520068	1.21522	0.121669
CNAG_02545	IPP1	Inorganic pyrophosphatase	38777	32482	34430	32772	36317	30829	0.194381	-0.188711	0.0416065	4.15114	0.877389	0.711345
CNAG_02546	-	transferase	13175	9851	12035	11212	12482	10467	0.49282	-0.144029	0.197406	1.66146	0.904988	0.307311
CNAG_02547	-	nuclear pore complex protein Nup205	13366	13269	12908	13461	15076	13585	0.930289	-0.0188857	0.815474	0.0544614	0.986995	0.0313819
CNAG_02548	-	cobalamin synthesis protein, variant	748	789	1050	929	1046	1401	0.398361	0.274377	0.130255	2.28946	1.20947	0.399723
CNAG_02549	-	hypothetical protein	1203	1107	1153	910	968	1207	0.192813	-0.273589	0.0409342	4.17873	0.827259	0.714864
CNAG_02550	-	hypothetical protein	380	882	343	690	921	922	0.565401	0.533543	0.257152	1.28402	1.44748	0.247643
CNAG_02551	DAK102	dihydroxyacetone kinase 1	190	157	149	196	231	260	0.271103	0.362661	0.0693868	3.29747	1.28579	0.566865
CNAG_02552	-	transketolase, variant 2	1177	1283	1396	1729	2055	2101	0.000912545	0.498075	4.20307e-05	16.7774	1.41233	3.03975
CNAG_02553	-	Short-chain dehydrogenase	418	296	253	431	536	378	0.258652	0.368383	0.0644646	3.41863	1.29091	0.587284
CNAG_02554	-	Sugar transporter	678	664	676	657	604	584	0.263373	-0.235639	0.0665704	3.36562	0.849309	0.579428
CNAG_02555	SIP402	Putative Zn2-Cys6 zinc-finger transcription factor	2138	2437	2432	2035	2331	2043	0.151902	-0.241175	0.0286588	4.78799	0.846056	0.818437
CNAG_02556	-	phytanoyl-CoA dioxygenase	113	117	149	98	62	109	0.194371	-0.595622	0.0415292	4.15429	0.661759	0.711368
CNAG_02557	-	fungal specific transcription factor	587	715	739	730	903	864	0.520515	0.176859	0.220452	1.50143	1.13042	0.283567
CNAG_02558	-	hypothetical protein	261	154	190	229	237	182	0.996727	-0.00358709	0.986816	0.000273041	0.997517	0.00142362
CNAG_02561	-	spermine transporter	997	1221	984	1142	1208	1301	0.811322	0.0783534	0.562184	0.335936	1.05581	0.0908068
CNAG_02562	-	acyl-CoA dehydrogenase	389	425	427	428	482	541	0.739445	0.115221	0.444938	0.583515	1.08314	0.131094
CNAG_02563	POL3	DNA polymerase delta subunit 1	1377	1422	1859	1567	1355	1777	0.809761	-0.0926536	0.559041	0.341367	0.937796	0.0916432
CNAG_02564	SEN54	tRNA-splicing endonuclease subunit Sen54	1724	1762	1743	1849	1987	1767	0.972578	-0.0100551	0.918522	0.0104644	0.993055	0.0120754
CNAG_02565	-	homoaconitase, mitochondrial	15463	12822	13104	13872	15834	13083	0.801509	-0.0601334	0.545569	0.365316	0.959175	0.0960914
CNAG_02566	FKH2	hepatocyte nuclear factor	2548	3043	2640	2552	2881	2640	0.513936	-0.140527	0.214422	1.54132	0.907188	0.289091
CNAG_02567	-	hypothetical protein	2458	2280	2122	2077	2482	2121	0.423624	-0.148621	0.145407	2.11978	0.902112	0.37302
CNAG_02568	-	UBA/TS-N domain-containing protein	7664	8223	5975	7058	7858	7102	0.723724	-0.100392	0.424886	0.636762	0.93278	0.140427
CNAG_02569	-	hypothetical protein	1487	1692	1529	1742	1783	1840	0.761481	0.0787799	0.482227	0.493823	1.05612	0.118341
CNAG_02570	-	hypothetical protein	0	1	4	0	0	0	1	-3.29931	0.227132	1.45873	0.10158
CNAG_02572	-	hypothetical protein	35	18	28	19	28	32	0.910074	-0.141562	0.769494	0.0858705	0.906537	0.0409231
CNAG_02573	-	hypothetical protein	1717	888	1638	1080	988	989	0.0356967	-0.571476	0.00376764	8.39254	0.672928	1.44737
CNAG_02574	-	cofactor D	2052	1912	2167	2231	2389	2303	0.763891	0.0669427	0.485087	0.487406	1.04749	0.116969
CNAG_02575	YPT7	Rab small monomeric GTPase	6708	5920	6574	7494	7578	7658	0.378177	0.137068	0.119193	2.4279	1.09967	0.422305
CNAG_02576	-	hypothetical protein	976	1331	991	1240	1231	1394	0.741707	0.117667	0.447594	0.576737	1.08498	0.129767
CNAG_02577	-	oxidoreductase	3928	4523	3389	4316	4855	4555	0.711255	0.101468	0.408776	0.682359	1.07286	0.147975
CNAG_02578	-	thyroid hormone receptor interactor 13	1985	1721	1872	1733	1968	1859	0.547194	-0.112971	0.24117	1.37374	0.924682	0.261859
CNAG_02579	AVC1	ARID-containing regulator of virulence traits and carbon assimilation	2266	2776	2113	2504	3020	2593	0.834928	0.0676845	0.604938	0.267612	1.04803	0.0783511
CNAG_02580	LPI3	hypothetical protein	3064	3040	3231	3253	3727	2799	0.875034	-0.0443181	0.69652	0.152118	0.969748	0.057975
CNAG_02581	CAS33	capsular associated protein	3938	3429	3186	4086	4786	3682	0.522381	0.141038	0.221902	1.49203	1.1027	0.282013
CNAG_02582	-	hypothetical protein	0	0	0	0	0	0	1		1
CNAG_02583	-	tRNA (guanine10-N2)-methyltransferase	879	731	957	863	977	866	0.925552	-0.0323431	0.802229	0.062732	0.977831	0.0335992
CNAG_02584	-	serine/threonine-protein phosphatase 2A activator 1	326	411	189	342	364	390	0.82363	0.132048	0.587151	0.294815	1.09585	0.0842677
CNAG_02585	-	hypothetical protein	12875	11704	8696	11697	12229	10011	0.816036	-0.0787988	0.573624	0.316656	0.946846	0.0882907
CNAG_02586	-	Sugar transporter	77	38	68	122	102	89	0.177998	0.676058	0.0359008	4.40181	1.59777	0.749585
CNAG_02587	-	alfa-L-rhamnosidase	1080	924	1259	1136	1185	1056	0.863395	-0.0579076	0.66467	0.187901	0.960656	0.0637905
CNAG_02588	-	avenacinase	543	368	528	304	327	363	0.00466436	-0.637962	0.000293754	13.1098	0.64262	2.33121
CNAG_02589	-	hypothetical protein	701	571	769	558	619	600	0.152242	-0.307356	0.0287434	4.78292	0.808122	0.817466
CNAG_02590	-	3-hydroxyisobutyrate dehydrogenase	403	314	415	344	415	334	0.637694	-0.159601	0.327196	0.959964	0.895273	0.195388
CNAG_02591	-	hypothetical protein	95	152	124	82	88	219	0.970181	-0.0426682	0.908133	0.0133158	0.970858	0.0131471
CNAG_02592	-	thioredoxin reductase GliT	88	78	107	102	127	78	0.940131	0.0571165	0.8374	0.0421154	1.04038	0.0268115
CNAG_02593	-	hypothetical protein	639	860	669	691	766	779	0.861119	-0.0686316	0.656015	0.198401	0.953542	0.064937
CNAG_02594	-	hypothetical protein	647	618	698	447	459	461	3.71241e-05	-0.629964	1.05609e-06	23.8231	0.646193	4.43034
CNAG_02595	-	hypothetical protein, variant	454	439	441	598	626	617	0.0406455	0.356566	0.00447553	8.08004	1.28038	1.39099
CNAG_02596	-	hypothetical protein	3	0	3	4	3	1	1	0.324919	0.839032	0.0412626	1.25259
CNAG_02597	-	hypothetical protein	3900	4187	4140	4593	5159	4233	0.721629	0.0821837	0.422698	0.642801	1.05862	0.141686
CNAG_02598	CHI21	Chitinase	148	132	203	162	158	204	0.987812	0.0114892	0.961318	0.00235217	1.008	0.00532575
CNAG_02599	-	2,4-dihydroxyhept-2-ene-1,7-dioic acid aldolase	96	140	120	110	145	173	0.813388	0.150314	0.566546	0.328496	1.10981	0.0897022
CNAG_02600	-	tartrate transporter	554	464	446	369	463	389	0.0815429	-0.371428	0.011541	6.38005	0.773017	1.08861
CNAG_02601	-	hypothetical protein	38	72	70	269	312	303	9.08e-15	2.18005	4.88e-17	70.3865	4.53169	14.0421
CNAG_02602	-	flavonol synthase	163	155	143	83	100	109	0.00980594	-0.768154	0.000726853	11.4193	0.587168	2.00851
CNAG_02603	-	early growth response protein 1	232	228	205	193	204	209	0.45892	-0.242289	0.172758	1.85884	0.845403	0.338263
CNAG_02604	-	hypothetical protein	46	74	69	77	77	57	0.964728	0.0448886	0.891535	0.0185948	1.0316	0.0155951
CNAG_02605	-	tbc1 domain family protein	1056	1609	1302	1513	1569	1627	0.708099	0.133539	0.403637	0.697465	1.09698	0.149906
CNAG_02606	-	hypothetical protein	788	1216	887	966	1176	1169	0.855836	0.0788459	0.648054	0.208362	1.05617	0.0676095
CNAG_02609	-	3-demethylubiquinone-9 3-O-methyltransferase	2202	2232	2351	2464	2895	2331	0.780673	0.0688761	0.513565	0.426798	1.0489	0.107531
CNAG_02654	POL2	DNA polymerase epsilon catalytic subunit A	1400	1425	1836	1890	1980	2247	0.192797	0.283439	0.0408557	4.18199	1.21709	0.714899
CNAG_02655	-	hypothetical protein	3943	4427	3332	3692	3835	4259	0.737471	-0.0989788	0.441968	0.591169	0.933694	0.132255
CNAG_02656	-	translation machinery-associated protein 20	5237	4612	4433	5417	5731	4887	0.804433	0.059655	0.551944	0.353845	1.04222	0.09451
CNAG_02657	-	translation initiation factor 3 subunit G	18522	15908	17083	15072	16954	14069	0.0359055	-0.268829	0.00381379	8.37041	0.829993	1.44484
CNAG_02658	-	hypothetical protein	2494	2658	2467	1966	2501	1988	0.018625	-0.352934	0.00164566	9.90795	0.78299	1.7299
CNAG_02659	-	hypothetical protein	7	5	15	1	3	0	1	-2.88003	0.0213397	5.29883	0.135839
CNAG_02660	-	hypothetical protein	6	5	7	4	7	6	1	-0.196574	0.832835	0.0445493	0.87262
CNAG_02661	ISP4	Identified spore protein 4	621	472	544	402	399	274	0.00153991	-0.712043	7.78265e-05	15.6104	0.610455	2.8125
CNAG_02662	ATG4	cysteine protease atg4	1588	1944	1640	1624	1908	1662	0.690318	-0.107625	0.385911	0.751788	0.928115	0.16095
CNAG_02663	-	ribonucleoside-diphosphate reductase subunit M2	1545	1922	1733	1824	1874	2080	0.899522	0.041328	0.748293	0.102971	1.02906	0.0459881
CNAG_02664	-	D-lactate dehydrogenase	10405	9715	10301	10525	12028	10386	0.985848	0.00487935	0.953754	0.00336326	1.00339	0.00618998
CNAG_02665	-	hypothetical protein, variant	234	215	265	279	380	361	0.130846	0.402517	0.0231577	5.15664	1.32181	0.88324
CNAG_02666	-	hypothetical protein	1019	1081	1084	1298	1156	1208	0.731696	0.0953379	0.433397	0.613702	1.06832	0.135669
CNAG_02667	-	hypothetical protein	455	656	458	586	628	812	0.475668	0.256227	0.185259	1.75492	1.19435	0.322696
CNAG_02670	-	bud emergence protein 1	2320	2630	2489	2906	3120	2753	0.532067	0.127786	0.229274	1.44536	1.09262	0.274034
CNAG_02671	CEF1	pre-mRNA-splicing factor cef1	13468	14349	14656	12892	13783	12479	0.0874917	-0.227678	0.0125945	6.2252	0.854009	1.05803
CNAG_02672	-	nonsense-mediated mRNA decay protein 3	10935	8884	11216	10864	12637	9440	0.944152	-0.023216	0.847797	0.0368373	0.984037	0.0249583
CNAG_02673	-	NAD dependent epimerase/dehydratase	4386	8576	3789	8043	8768	10807	0.43173	0.603404	0.152007	2.052	1.5193	0.364788
CNAG_02674	-	hypothetical protein	1629	3568	2338	2839	3841	2628	0.847247	0.179164	0.63011	0.231912	1.13223	0.0719902
CNAG_02675	HSL101	CAMK/CAMKL/GIN4 protein kinase	10312	10744	9981	11075	11642	10807	0.996114	0.00181051	0.98354	0.000425626	1.00126	0.00169108
CNAG_02676	VAM7	Vacuolar morphogenesis protein 7, putative	1387	1238	1454	3115	3297	3307	3.64e-27	1.14513	1.08e-29	128.085	2.21166	26.4389
CNAG_02677	-	cytoplasmic protein	10563	9140	9628	11200	11618	10578	0.666199	0.0805619	0.356851	0.848945	1.05743	0.176396
CNAG_02678	-	hypothetical protein	622	644	644	529	563	678	0.389093	-0.218391	0.125239	2.35055	0.859523	0.409947
CNAG_02679	-	mitochondrial distribution and morphology protein 31	1223	1247	1228	1289	1403	1210	0.905354	-0.0325253	0.759102	0.0940405	0.977707	0.0431814
CNAG_02680	VPS15	VPS15 protein kinase	2458	2847	2308	2630	2817	2827	0.979958	0.00936599	0.935718	0.00650485	1.00651	0.00879242
CNAG_02681	APH3	Phytase	594	521	565	482	636	603	0.82082	-0.0759613	0.581082	0.304489	0.94871	0.0857518
CNAG_02682	MSH1	hypothetical protein	1034	1552	1442	1197	1424	1590	0.907163	-0.0515205	0.762875	0.0910273	0.964919	0.0423146
CNAG_02683	-	hypothetical protein	2037	2408	1875	2678	3257	2822	0.0413068	0.356622	0.00457053	8.04199	1.28042	1.38398
CNAG_02684	-	hypothetical protein	2011	2584	2052	2418	2427	2735	0.811438	0.0788251	0.563223	0.334154	1.05616	0.0907448
CNAG_02685	-	hypothetical protein	220	243	169	181	226	231	0.850286	-0.0982652	0.635733	0.224366	0.934156	0.0704351
CNAG_02686	STR3	Cystathionine beta-lyase	8823	8216	7669	7638	9042	7674	0.446007	-0.131078	0.162263	1.95301	0.913149	0.350658
CNAG_02687	-	hypothetical protein	6087	5942	6199	6368	6959	6227	0.973691	-0.00818122	0.922569	0.00944755	0.994345	0.0115787
CNAG_02688	-	hypothetical protein	350	217	330	306	338	306	0.970181	-0.0217376	0.909596	0.0128932	0.985046	0.0131471
CNAG_02689	-	hypothetical protein	272	294	290	404	386	350	0.232703	0.305056	0.0545277	3.69647	1.23547	0.633197
CNAG_02690	-	pirin	852	863	648	771	778	866	0.834928	-0.0758638	0.606404	0.265445	0.948774	0.0783511
CNAG_02691	-	hypothetical protein	1386	4753	3071	3691	7070	3230	0.734133	0.463699	0.437029	0.604072	1.37907	0.134225
CNAG_02692	-	nitroreductase	4681	5600	4274	3503	4412	4431	0.0655806	-0.351469	0.00840486	6.94511	0.783786	1.18322
CNAG_02693	-	solute carrier family 25 (mitochondrial carnitine/acylcarnitine transporter), member 20/29	2655	2019	2356	2361	2477	2201	0.668006	-0.103556	0.35875	0.842265	0.930736	0.175219
CNAG_02694	-	hypothetical protein, variant	64	26	39	22	23	35	0.326327	-0.785707	0.0925164	2.83003	0.580068	0.486347
CNAG_02695	-	hypothetical protein, variant	2069	2481	2443	2534	2731	3005	0.59869	0.13081	0.289899	1.12009	1.09491	0.222798
CNAG_02696	-	exocyst protein	2397	3424	2851	2901	3280	3283	0.980066	0.0113567	0.936797	0.00628796	1.0079	0.00874488
CNAG_02697	-	hypothetical protein	671	822	758	334	521	424	1.57501e-06	-0.934005	3.17e-08	30.5991	0.523403	5.80272
CNAG_02698	SGT1	hypothetical protein	3804	4157	4001	4251	4494	4188	0.994932	0.0023957	0.980001	0.000628416	1.00166	0.00220651
CNAG_02699	-	hypothetical protein	3414	3886	3322	3474	4307	3723	0.997738	0.00125756	0.991055	0.000125678	1.00087	0.000983622
CNAG_02700	ZFC8	C2H2 type zinc finger transcription factor	5806	7238	5788	6206	7011	6477	0.872012	-0.0486202	0.685406	0.164104	0.966861	0.0594777
CNAG_02701	-	hypothetical protein	1755	7404	3890	4638	8016	4238	0.883319	0.233234	0.713701	0.134608	1.17547	0.0538824
CNAG_02702	CLC-A	putative voltage-gated chloride channel	2872	2594	2992	3165	3301	3378	0.554489	0.111694	0.246382	1.3437	1.0805	0.256107
CNAG_02703	-	hypothetical protein, variant	4230	4138	4505	4427	4717	3985	0.712752	-0.080956	0.411396	0.674763	0.945431	0.147062
CNAG_02704	-	hypothetical protein	4415	3547	3908	4186	4660	4241	0.890637	0.0338113	0.727985	0.120969	1.02371	0.0502993
CNAG_02705	-	hypothetical protein, variant 1	143	210	268	140	157	215	0.42458	-0.391645	0.14656	2.10769	0.76226	0.372041
CNAG_02706	-	hypothetical protein	90	34	64	53	50	33	0.451909	-0.56436	0.166909	1.91048	0.676255	0.344949
CNAG_02707	-	hypothetical protein	7	14	7	11	6	9	0.919365	-0.213441	0.787994	0.072316	0.862478	0.036512
CNAG_02708	-	prenylcysteine oxidase/farnesylcysteine lyase	651	767	647	867	934	949	0.123763	0.302405	0.0212891	5.30297	1.2332	0.90741
CNAG_02709	-	small subunit ribosomal protein S19	1861	1554	1844	1654	1774	1943	0.77571	-0.0760049	0.503471	0.447612	0.948681	0.1103
CNAG_02710	-	T-complex protein 1 subunit gamma	19741	19009	17525	18503	20675	17640	0.600748	-0.0958192	0.29146	1.11286	0.935741	0.221307
CNAG_02711	-	hypothetical protein	959	951	1065	1000	1227	1328	0.574826	0.146126	0.264788	1.24355	1.10659	0.240464
CNAG_02712	BUD32	BUD32 protein kinase	3300	2948	2859	4213	4426	3906	0.00380019	0.354694	0.000232186	13.5509	1.27871	2.42019
CNAG_02713	-	hypothetical protein	1325	1033	1028	876	948	859	0.00642239	-0.441629	0.000444969	12.3332	0.736303	2.1923
CNAG_02714	-	elongation factor 1-beta	104399	82860	86771	78713	93619	74931	0.103534	-0.256706	0.0161968	5.78138	0.836997	0.984916
CNAG_02715	ALG12	alpha-1,6-mannosyltransferase	1692	1384	1522	1463	1556	1559	0.594329	-0.112473	0.285735	1.13961	0.925001	0.225973
CNAG_02716	-	hypothetical protein	1724	1682	1477	1549	1759	1601	0.64735	-0.102057	0.336149	0.925063	0.931704	0.188861
CNAG_02717	-	aryl-alcohol dehydrogenase	2250	2051	2094	1792	1638	1682	0.00112827	-0.427924	5.27243e-05	16.3476	0.74333	2.94759
CNAG_02718	-	NAD binding dehydrogenase	961	870	945	1001	1091	1022	0.82363	0.0574794	0.587022	0.295019	1.04065	0.0842677
CNAG_02719	MAM3	hypothetical protein	182	113	182	76	107	161	0.235806	-0.577054	0.0554446	3.66867	0.670331	0.627446
CNAG_02720	-	nuclear GTP-binding protein	3772	3332	3922	3807	4559	3282	0.922097	-0.031777	0.794102	0.0681143	0.978215	0.0352234
CNAG_02721	-	leucine repeat containing protein	3174	3446	3052	3328	3797	3273	0.982205	-0.00725665	0.94356	0.00501201	0.994983	0.00779785
CNAG_02722	-	aldose reductase	6116	5244	6622	5174	5609	6095	0.287858	-0.198491	0.0761874	3.14441	0.871462	0.540822
CNAG_02723	FZC23	hypothetical protein	1667	2062	1838	2111	2132	2441	0.542259	0.153571	0.237088	1.39782	1.11232	0.265793
CNAG_02724	-	hypothetical protein	673	851	753	939	846	890	0.698345	0.123589	0.39395	0.726715	1.08944	0.15593
CNAG_02725	-	20S proteasome subunit beta 2	7260	6072	5438	8062	7997	6695	0.446555	0.1725	0.162684	1.9491	1.12701	0.350125
CNAG_02726	-	cytoplasmic protein	7914	6885	6497	7822	8608	6837	0.949382	0.0195495	0.858103	0.0319657	1.01364	0.0225588
CNAG_02727	HOS4	similar to Avo2, Tor2 kinase component	385	436	352	389	432	324	0.686874	-0.146781	0.381392	0.766211	0.903264	0.163123
CNAG_02728	-	peroxin-13	455	549	435	585	627	598	0.40638	0.219667	0.135085	2.23307	1.16446	0.391067
CNAG_02729	-	hypothetical protein	528	583	553	457	495	576	0.366499	-0.23274	0.112357	2.52075	0.851017	0.435927
CNAG_02730	-	sorting nexin-41	1994	2362	1977	2373	2471	2111	0.943225	0.0239399	0.844985	0.0382283	1.01673	0.0253846
CNAG_02733	-	Monosaccharide transporter	105	58	138	61	54	87	0.245121	-0.675196	0.0590099	3.56499	0.626247	0.610619
CNAG_02734	-	hypothetical protein	6	3	5	0	0	9	1	-0.728381	0.63516	0.225128	0.603581
CNAG_02735	-	hypothetical protein	65	38	69	55	44	57	0.77571	-0.240014	0.503394	0.447773	0.846737	0.1103
CNAG_02736	-	T-complex protein 1 subunit theta	18700	17884	16520	18451	21263	17597	0.998673	-0.000292309	0.997519	9.66637e-06	0.999797	0.000576813
CNAG_02737	-	hypothetical protein	2	0	0	0	0	2	1	-0.0607348	0.985983	0.000308658	0.958776
CNAG_02738	-	hypothetical protein	3911	3077	3793	3542	3647	3700	0.70014	-0.0908071	0.396279	0.719587	0.938997	0.154815
CNAG_02739	-	hypothetical protein	3449	2892	2762	3315	3559	2942	0.996727	0.0017875	0.987323	0.000252455	1.00124	0.00142362
CNAG_02740	RPP1	hypothetical protein	1378	1264	1341	1714	1937	1537	0.093542	0.271624	0.0139176	6.04856	1.20717	1.02899
CNAG_02741	-	mitochondrial intermediate peptidase 1	2407	2367	2244	2524	2716	2496	0.891747	0.0315158	0.731214	0.118	1.02209	0.0497583
CNAG_02742	DCR1	dicer-like protein 1	2776	2408	2488	2353	2460	2220	0.101001	-0.232397	0.0156854	5.8378	0.851219	0.995676
CNAG_02744	-	hypothetical protein	936	749	1183	797	855	915	0.342267	-0.266681	0.100607	2.69589	0.83123	0.465635
CNAG_02745	DCR2	dicer-like protein 2	4751	5104	5366	6904	7683	7311	0.000416265	0.413799	1.65455e-05	18.5506	1.33219	3.38063
CNAG_02747	-	chaperone protein DNAJ	1038	929	1011	947	1056	1031	0.739857	-0.0814527	0.445626	0.581754	0.945106	0.130853
CNAG_02748	-	UTP-glucose-1-phosphate uridylyltransferase	51346	41161	41972	41096	45170	39949	0.202945	-0.198074	0.044557	4.03533	0.871714	0.692621
CNAG_02749	-	histone-lysine N-methyltransferase SUV420H	1658	2044	1874	2128	2118	2229	0.696486	0.105373	0.391405	0.734572	1.07577	0.157087
CNAG_02750	-	hypothetical protein, variant 2	901	485	867	627	732	691	0.518117	-0.239849	0.218342	1.51523	0.846834	0.285572
CNAG_02751	-	Short-chain dehydrogenase	1131	1408	1052	1017	1140	1638	0.953866	-0.0311471	0.866255	0.0283645	0.978642	0.0205124
CNAG_02752	-	Short-chain dehydrogenase	1737	1849	1826	1656	1571	1997	0.522381	-0.157899	0.221622	1.49384	0.896329	0.282013
CNAG_02753	LIV13	endoplasmic reticulum protein	6474	6859	4947	6558	6599	6824	0.957488	0.0202994	0.875515	0.0245414	1.01417	0.0188669
CNAG_02754	-	small subunit ribosomal protein S12e	121860	89719	99499	90932	102717	81001	0.101153	-0.286159	0.0157292	5.83289	0.820082	0.99502
CNAG_02755	-	hypothetical protein	2331	1799	2078	2063	2281	2148	0.875985	-0.0417846	0.698816	0.149707	0.971453	0.0575032
CNAG_02756	CDC43	geranylgeranyl transferase type-1 subunit beta, variant	323	416	362	348	409	356	0.804388	-0.0983121	0.551536	0.354572	0.934125	0.0945343
CNAG_02757	-	hypothetical protein	496	624	559	574	673	784	0.627294	0.161996	0.316911	1.00165	1.11883	0.202529
CNAG_02758	-	NADH:flavin oxidoreductase/NADH oxidase	628	485	595	476	583	453	0.230581	-0.284927	0.0539684	3.71368	0.820783	0.637177
CNAG_02759	-	hypothetical protein	101	97	164	118	113	136	0.900303	-0.0872822	0.750202	0.101361	0.941294	0.0456112
CNAG_02760	-	hypothetical protein	2385	2416	2367	2739	2928	2713	0.497592	0.116038	0.200854	1.63615	1.08375	0.303126
CNAG_02761	-	inorganic phosphate transporter PHO88	14844	16339	14253	14029	16808	14230	0.522381	-0.124706	0.222071	1.49094	0.917191	0.282013
CNAG_02762	-	F-type H -transporting ATPase subunit G	34007	25498	27902	25674	28362	25534	0.127055	-0.241269	0.0222308	5.22763	0.846001	0.896009
CNAG_02763	-	phenylalanine-tRNA ligase, beta subunit	11605	11220	10240	10983	12524	10518	0.753018	-0.0688668	0.465152	0.533468	0.953387	0.123195
CNAG_02764	PXA2	ATP-binding cassette, subfamily D (ALD), peroxisomal long-chain fatty acid import protein	347	365	315	407	371	402	0.802971	0.0937883	0.548066	0.360794	1.06717	0.0953002
CNAG_02765	-	3-hydroxyisobutyrate dehydrogenase	237	230	178	275	266	239	0.682287	0.167338	0.375679	0.784795	1.12298	0.166033
CNAG_02766	-	hypothetical protein	2042	2094	1743	2322	2257	1893	0.926908	0.0307663	0.807597	0.0593057	1.02155	0.0329632
CNAG_02767	-	transcription initiation factor TFIIE subunit alpha	1103	1161	1120	1285	1458	1201	0.640243	0.109626	0.330038	0.948748	1.07895	0.193655
CNAG_02768	-	hypothetical protein	218	177	177	185	246	286	0.606545	0.217345	0.297492	1.0854	1.16259	0.217137
CNAG_02769	-	hypothetical protein	4233	3908	3880	4428	4825	4243	0.777824	0.0583879	0.507721	0.438761	1.0413	0.109118
CNAG_02770	-	transcription initiation factor TFIID subunit 11	919	756	878	798	752	898	0.518945	-0.164466	0.21895	1.51124	0.892259	0.284879
CNAG_02771	-	DNA repair and recombination protein RAD54B	1256	1258	1450	1421	1439	1630	0.805304	0.0719665	0.554099	0.350024	1.05115	0.0940401
CNAG_02772	PMU101	hypothetical protein	1082	1038	1142	1332	1356	1352	0.239452	0.200894	0.0567426	3.63012	1.14941	0.620781
CNAG_02773	RRP6	exosome complex exonuclease Rrp6	6177	6640	6531	6815	7992	6429	0.937064	0.0217652	0.831618	0.0452104	1.0152	0.0282307
CNAG_02774	MAL13	Fungal Zn(2)-Cys(6) binuclear cluster domain protein	1272	1476	1566	1534	1542	1560	0.987812	-0.00605778	0.960734	0.00242383	0.99581	0.00532575
CNAG_02775	BIM1	BCS-inducible membrane protein	183430	145689	186823	149866	167077	154289	0.124455	-0.237948	0.0215587	5.28106	0.847951	0.904987
CNAG_02776	-	hypothetical protein	152	136	170	135	202	160	0.996477	0.00404066	0.984568	0.000374119	1.0028	0.00153264
CNAG_02777	PHO84	phosphate:H symporter, variant	8824	3730	7251	9361	10906	7727	0.576059	0.397846	0.26584	1.23809	1.31754	0.239533
CNAG_02779	BNA6	nicotinate-nucleotide diphosphorylase (carboxylating)	3718	3109	3786	4097	4069	3997	0.683132	0.0911399	0.376562	0.781896	1.06521	0.165495
CNAG_02780	BNA5	Kynureninase	4499	4541	4372	4810	5261	5080	0.734133	0.0663728	0.436754	0.604796	1.04708	0.134225
CNAG_02781	-	dihydrodipicolinate synthetase, variant	121	105	97	139	150	188	0.22085	0.456185	0.0506825	3.81874	1.37191	0.655903
CNAG_02782	-	cytoplasmic protein	1758	1436	1544	1533	1755	1523	0.721629	-0.085863	0.422537	0.643249	0.942221	0.141686
CNAG_02783	-	hypothetical protein	1356	1240	1223	1288	1447	1161	0.757576	-0.0805321	0.474159	0.512268	0.945709	0.120574
CNAG_02784	-	Methyltransferase	1072	1037	1033	1103	1207	1051	0.970181	-0.0121329	0.908809	0.0131198	0.991625	0.0131471
CNAG_02785	-	hypothetical protein	5424	4938	5266	5403	5576	5250	0.791914	-0.052846	0.532232	0.390129	0.964033	0.101322
CNAG_02786	FOL1	dihydropteroate synthase	3219	3319	3482	3462	3518	3559	0.880843	-0.035645	0.708074	0.140209	0.975595	0.0551015
CNAG_02787	CAB5	dephospho-CoA kinase	1503	1434	1360	1630	1736	1816	0.368351	0.162279	0.11365	2.50272	1.11905	0.433738
CNAG_02788	-	hypothetical protein	1823	1541	1512	2325	1958	1707	0.453261	0.194463	0.168778	1.89376	1.1443	0.343652
CNAG_02789	-	nitrogen permease regulator 2	3411	4277	3446	3972	4251	4292	0.85319	0.0567862	0.643759	0.213859	1.04015	0.0689543
CNAG_02790	-	galactinol synthase	2221	2734	2081	2749	3365	2641	0.41789	0.200258	0.142252	2.15343	1.1489	0.378938
CNAG_02791	-	hypothetical protein	1052	922	803	1003	1123	1005	0.834066	0.0651258	0.603345	0.26998	1.04618	0.0787997
CNAG_02792	-	mitochondrial chaperone BCS1	2586	2584	2680	2855	3111	3081	0.602415	0.0954312	0.293285	1.10448	1.06838	0.220104
CNAG_02793	-	kynurenine 3-monooxygenase	2096	2317	2127	2318	2529	2462	0.845341	0.0497508	0.625598	0.238078	1.03509	0.0729683
CNAG_02794	-	dihydroorotate dehydrogenase (fumarate)	8583	7662	6939	8251	8112	7649	0.827764	-0.0550605	0.592705	0.28614	0.962554	0.0820935
CNAG_02795	-	Phosphoribosylglycinamide formyltransferase	355	268	290	333	371	382	0.677057	0.144417	0.370729	0.80122	1.10528	0.169375
CNAG_02796	-	3-deoxy-7-phosphoheptulonate synthase	2158	2202	1877	2218	2437	2339	0.829682	0.0557067	0.59556	0.281745	1.03937	0.0810884
CNAG_02797	CPL1/CPL	putative secreted protein	1754	1232	1381	1191	1227	1356	0.124046	-0.313513	0.0213711	5.29627	0.80468	0.906418
CNAG_02798	-	hypothetical protein	2624	2266	2482	2317	2468	2401	0.381169	-0.143925	0.120795	2.40699	0.905054	0.418882
CNAG_02799	DAK202a	dihydroxyacetone kinase	1548	1484	1479	3136	3494	3163	4.36e-26	1.0089	1.35e-28	123.07	2.01238	25.3607
CNAG_02800	-	hypothetical protein	2510	2119	2423	1496	1832	1461	1.24e-07	-0.668368	2.09e-09	35.89	0.629218	6.90524
CNAG_02801	TRX1	thioredoxin, variant	17530	13924	14208	19598	22612	19514	0.0164203	0.327385	0.00139353	10.2143	1.25474	1.78462
CNAG_02802	ARG2	inositol/phosphatidylinositol kinase, variant	387	339	415	247	302	392	0.198676	-0.386381	0.0432195	4.0868	0.765046	0.701854
CNAG_02803	-	hypothetical protein	835	822	919	882	826	924	0.802971	-0.0753233	0.548422	0.360152	0.949129	0.0953002
CNAG_02804	-	hypothetical protein	391	311	359	410	453	352	0.819219	0.0878705	0.578085	0.309341	1.0628	0.0865997
CNAG_02805	CAN1	Putative beta-type carbonic anhydrase	37	25	34	20	43	29	0.875034	-0.177437	0.694626	0.154123	0.884273	0.057975
CNAG_02806	-	solute carrier family 30 (zinc transporter), member 1, variant	5713	5875	4917	7106	8592	6833	0.0275814	0.336724	0.00271851	8.98737	1.26289	1.55938
CNAG_02809	-	tRNA-specific adenosine deaminase 3	4282	4125	4040	4734	5278	4037	0.804388	0.0644812	0.551328	0.354943	1.04571	0.0945343
CNAG_02810	PUF4	pumilio-family RNA binding protein, variant	26977	22668	23039	21041	24180	17676	0.0523744	-0.31762	0.0063578	7.44599	0.802392	1.28088
CNAG_02811	-	small subunit ribosomal protein S29	59474	34586	44835	36306	53553	42875	0.59784	-0.173576	0.2891	1.12381	0.886642	0.223415
CNAG_02812	ARG3	Ornithine carbamoyltransferase	9307	7825	7409	8032	8662	7403	0.501754	-0.133284	0.204781	1.60795	0.911754	0.299509
CNAG_02813	-	large subunit ribosomal protein L30	3482	2700	3206	3031	3537	3249	0.872331	-0.0430134	0.686352	0.163063	0.970625	0.0593187
CNAG_02814	-	glycerol-3-phosphate dehydrogenase	21065	20388	18719	26547	27602	27345	0.00230167	0.329801	0.000128884	14.658	1.25684	2.63796
CNAG_02815	-	glycerol-3-phosphate dehydrogenase	3214	6681	2427	3553	3791	5208	0.943969	-0.0915041	0.84642	0.037515	0.938544	0.0250424
CNAG_02816	-	nuclear pore complex protein Nup93	11473	10901	11689	13445	15014	13211	0.154445	0.181175	0.0293253	4.74841	1.13381	0.811226
CNAG_02817	SAV1	GTP-binding protein ypt2	12354	9562	11385	13335	13924	13783	0.223191	0.196431	0.0515494	3.79033	1.14586	0.651323
CNAG_02818	-	glycine cleavage system T protein, variant	2978	2559	2483	2828	3334	2680	0.911086	0.0315006	0.771751	0.0841491	1.02207	0.0404405
CNAG_02819	-	vacuolar membrane protein	1056	1056	955	1273	1321	1322	0.134536	0.244334	0.0240094	5.09395	1.18455	0.871162
CNAG_02820	PKH201	serine/threonine protein kinase	1133	1255	1235	1069	1115	1042	0.0956965	-0.277538	0.0143667	5.99252	0.824998	1.0191
CNAG_02821	-	hypothetical protein	904	755	835	766	900	744	0.486282	-0.158377	0.191849	1.70336	0.896033	0.313112
CNAG_02822	-	hypothetical protein	4458	5113	6798	3583	6154	3626	0.159699	-0.415479	0.0308804	4.6596	0.74977	0.796698
CNAG_02823	SGS1	bloom syndrome protein/ATP-dependent helicase SGS1	2445	2694	2519	3148	3239	3356	0.116842	0.23803	0.0197535	5.43355	1.17938	0.9324
CNAG_02824	-	hypothetical protein	2807	2717	2951	3539	3990	3571	0.0229826	0.279294	0.00212327	9.43979	1.2136	1.6386
CNAG_02825	-	Argininosuccinate lyase	14700	12490	13327	14008	16061	12612	0.895498	-0.0338566	0.740016	0.110113	0.976806	0.0479352
CNAG_02826	-	amino-acid acetyltransferase, mitochondrial	1772	1761	1856	1606	1904	1653	0.307919	-0.173037	0.0851357	2.96403	0.886973	0.511563
CNAG_02827	RUB1	ubiquitin-like protein Nedd8	3349	2120	2782	2694	2691	2866	0.758879	-0.10136	0.476503	0.506856	0.932154	0.119827
CNAG_02828	-	hypothetical protein	69	51	91	47	60	49	0.348997	-0.545558	0.103904	2.64458	0.685127	0.457178
CNAG_02829	HSL7	protein arginine N-methyltransferase 5	4960	3941	4794	4541	4769	4385	0.614038	-0.106011	0.304834	1.05293	0.929154	0.211804
CNAG_02830	ERG4	delta24(24(1))-sterol reductase	13125	8814	10154	9554	10352	8323	0.159666	-0.289354	0.0308526	4.66115	0.818268	0.796788
CNAG_02833	-	NADH dehydrogenase (ubiquinone) 1 beta subcomplex 7	9590	6963	7603	6810	7705	6609	0.0737723	-0.299401	0.0100252	6.63041	0.81259	1.13211
CNAG_02834	-	sterol 3-beta-glucosyltransferase	585	1045	686	799	752	838	0.892411	-0.0692585	0.73375	0.115696	0.953128	0.0494349
CNAG_02838	-	small subunit ribosomal protein S17	5904	4717	5313	5837	6122	5777	0.838065	0.0488297	0.613704	0.254816	1.03443	0.0767223
CNAG_02839	-	hypothetical protein	37	19	64	36	66	105	0.451224	0.67747	0.165984	1.91885	1.59933	0.345608
CNAG_02840	-	hypothetical protein, variant	463	323	387	306	317	262	0.0311854	-0.511045	0.00313236	8.72872	0.701714	1.50605
CNAG_02841	-	cytochrome P450 monooxygenase pc-2, variant	1010	831	1065	943	966	1043	0.782662	-0.0831295	0.516189	0.4215	0.944008	0.106426
CNAG_02842	-	hypothetical protein	9203	7395	8263	8987	9533	9019	0.861119	0.0416151	0.657142	0.197014	1.02927	0.064937
CNAG_02843	-	hypothetical protein	10106	10833	8418	12596	13512	13732	0.0353745	0.330955	0.00370348	8.42376	1.25785	1.45131
CNAG_02844	-	CDP-diacylglycerol-glycerol-3-phosphate 3- phosphatidyltransferase	1802	1892	1816	2234	2371	2372	0.108911	0.231182	0.0175937	5.63616	1.1738	0.962927
CNAG_02845	-	hypothetical protein	5161	5058	5600	5853	6910	6118	0.381732	0.144176	0.12123	2.40136	1.1051	0.418241
CNAG_02846	-	endoplasmic reticulum protein	561	625	625	624	723	742	0.758921	0.09461	0.477447	0.50469	1.06778	0.119803
CNAG_02847	CDC8	thymidylate kinase	1365	1015	1468	1324	1400	1399	0.989269	-0.00588757	0.965957	0.00182157	0.995927	0.00468541
CNAG_02848	-	hypothetical protein	295	325	325	300	387	463	0.662729	0.171151	0.353657	0.860292	1.12596	0.178664
CNAG_02849	-	glutathione transferase	9	17	12	8	12	4	0.612503	-0.787373	0.302126	1.06479	0.579398	0.212892
CNAG_02850	-	glucan endo-1,3-alpha-glucosidase agn1	38363	32094	35163	30889	35074	26994	0.0492763	-0.292899	0.00586261	7.59206	0.81626	1.30736
CNAG_02851	-	Threonine aldolase	3478	2841	2920	3044	3347	3001	0.710799	-0.0832241	0.407949	0.684771	0.943946	0.148253
CNAG_02852	-	4-aminobutyrate transaminase	19624	15597	14861	18840	21989	15663	0.840886	0.0654208	0.618554	0.247905	1.04639	0.075263
CNAG_02853	-	amidophosphoribosyltransferase	20095	15213	19354	20655	23497	18996	0.687787	0.100804	0.382545	0.762506	1.07237	0.162546
CNAG_02854	-	peroxiredoxin Q/BCP	2506	1635	2276	2045	2067	2185	0.668929	-0.129569	0.361045	0.834255	0.914105	0.17462
CNAG_02855	-	oligosaccharyltransferase complex subunit delta (ribophorin II)	4805	4569	4707	4967	5063	4974	0.94494	-0.0158756	0.850281	0.0356301	0.989056	0.0245956
CNAG_02856	-	potassium ion transporter	5014	4751	5130	4536	5137	4933	0.357499	-0.137717	0.108445	2.57674	0.908956	0.446725
CNAG_02857	-	hypothetical protein	6520	8729	6120	8295	10248	8933	0.310734	0.246577	0.0863283	2.94154	1.18639	0.507611
CNAG_02858	ADE12	adenylosuccinate synthetase	64306	50158	44600	54539	58651	47036	0.753709	-0.0952292	0.466678	0.529831	0.936124	0.122797
CNAG_02859	POS5	NADH kinase, variant 2	576	778	588	647	720	719	0.984159	-0.0101402	0.948697	0.00413997	0.992996	0.00693488
CNAG_02860	EBG1	endo-1,3(4)-beta-glucanase	17383	16268	14679	18692	20060	16079	0.76975	0.0734001	0.492334	0.471422	1.05219	0.113651
CNAG_02861	HIS2	histidinol-phosphatase (PHP family)	1716	1407	1427	1679	1505	1462	0.804433	-0.0729381	0.552133	0.35351	0.9507	0.09451
CNAG_02862	-	aprataxin	398	500	334	500	552	574	0.340208	0.288439	0.0995452	2.71282	1.22132	0.468256
CNAG_02863	-	formate dehydrogenase	0	0	0	0	0	0	1		1
CNAG_02864	-	hypothetical protein	2333	3079	2002	1685	2441	2171	0.179929	-0.35392	0.0367421	4.36232	0.782455	0.744899
CNAG_02865	-	hypothetical protein, variant	25	44	37	28	23	33	0.629958	-0.44619	0.319927	0.989243	0.733979	0.200689
CNAG_02866	CAB1	Pantothenate kinase	3584	3697	3462	3799	3863	3755	0.933038	-0.0206904	0.822438	0.0503601	0.985761	0.0301005
CNAG_02867	PLC1	phosphatidylinositol phospholipase C, delta	3308	1946	3867	2085	2183	2061	0.0102903	-0.630508	0.00077105	11.3097	0.645949	1.98757
CNAG_02868	BNA2	tryptophan 2,3-dioxygenase	2127	3028	2023	3573	3936	3557	0.013365	0.509857	0.00107861	10.6875	1.42391	1.87403
CNAG_02869	-	hypothetical protein	122	120	97	122	123	110	0.950663	-0.0413041	0.860409	0.0309244	0.971776	0.0219735
CNAG_02870	MET7	folylpolyglutamate synthase	3702	2959	3382	3447	3770	2933	0.728967	-0.0920402	0.43081	0.62064	0.938195	0.137292
CNAG_02871	-	GPI mannosyltransferase 2	1332	1145	1123	970	1150	1058	0.0733921	-0.288628	0.00995381	6.64314	0.81868	1.13435
CNAG_02872	-	hypothetical protein	0	0	0	0	0	0	1		1
CNAG_02873	-	signal peptidase I	1003	1321	1020	1175	1487	1256	0.738617	0.112424	0.443646	0.586833	1.08104	0.131581
CNAG_02874	-	hypothetical protein	1921	3842	2214	3401	4176	3646	0.557117	0.370875	0.248839	1.32981	1.29314	0.254054
CNAG_02875	-	hypothetical protein	2925	2530	2992	3404	3550	2924	0.594329	0.118301	0.285749	1.13954	1.08546	0.225973
CNAG_02876	-	Ornithine decarboxylase	21572	19415	18673	20122	22721	17954	0.719505	-0.0820062	0.419317	0.65223	0.944743	0.142966
CNAG_02877	FZC51	hypothetical protein	812	1959	621	847	760	1569	0.891844	-0.211229	0.731988	0.117294	0.863801	0.0497109
CNAG_02878	GEP4	hypothetical protein	2522	2547	2618	3172	3329	3163	0.0958502	0.221237	0.0144411	5.9834	1.16573	1.01841
CNAG_02879	-	chloride channel protein, nucleotide-sensitive, 1A	4947	4596	4552	5356	6217	4825	0.603038	0.107958	0.294373	1.09951	1.0777	0.219655
CNAG_02880	-	GTP-binding protein YchF	44018	40359	42195	41688	45559	38075	0.447762	-0.123176	0.163811	1.93869	0.918164	0.348953
CNAG_02881	-	Cytidine deaminase	1680	1338	1647	1864	1797	1743	0.664877	0.10768	0.355339	0.854298	1.07749	0.177258
CNAG_02882	-	hypothetical protein	2089	1828	2044	1731	2040	1839	0.20638	-0.196875	0.0459207	3.9845	0.872438	0.685333
CNAG_02883	RAC1	Ras-like GTP-binding protein, putative	1611	1740	1566	1554	1755	1632	0.632462	-0.103994	0.321645	0.982246	0.930454	0.198966
CNAG_02884	-	DNA replication complex GINS protein PSF2	546	417	523	574	602	534	0.773057	0.0966	0.49807	0.459046	1.06925	0.111788
CNAG_02885	CAP64	capsular associated protein	11567	8488	10146	11330	11797	10087	0.915382	0.0323892	0.779064	0.0787021	1.0227	0.0383977
CNAG_02886	-	20S proteasome subunit beta 4	4663	4392	4419	5101	5685	4654	0.668929	0.086875	0.361059	0.834207	1.06207	0.17462
CNAG_02888	-	gamma-glutamyltransferase	424	481	485	475	578	627	0.601286	0.16123	0.292205	1.10943	1.11824	0.220919
CNAG_02889	-	hypothetical protein	273	181	187	239	201	298	0.854493	0.104994	0.645602	0.21149	1.07549	0.0682915
CNAG_02890	-	hypothetical protein	5680	4951	4356	5018	5999	4236	0.786205	-0.0847364	0.522148	0.409648	0.942957	0.104464
CNAG_02891	-	endoplasmic reticulum protein	4632	4435	4282	5395	5730	4851	0.368351	0.150427	0.113639	2.50288	1.1099	0.433738
CNAG_02892	-	phosphatidylinositol glycan, class B	570	739	617	506	578	706	0.496471	-0.218059	0.199989	1.64245	0.859721	0.304106
CNAG_02893	-	hypothetical protein, variant	683	716	588	538	577	581	0.0861344	-0.337715	0.0123644	6.25785	0.791294	1.06482
CNAG_02894	-	hypothetical protein	1302	1119	1263	1431	1619	1456	0.293574	0.182134	0.0788041	3.0894	1.13456	0.532283
CNAG_02895	-	dynamin GTPase	2605	3171	2965	3925	4031	4237	0.0176664	0.369491	0.00153845	10.032	1.2919	1.75285
CNAG_02896	ERG130	hydroxymethylglutaryl-CoA synthase	7821	6864	6274	5631	5775	4866	0.000502659	-0.471818	2.07219e-05	18.1218	0.721055	3.29873
CNAG_02897	KCS1	inositol hexaphosphate kinase 1	1955	2493	2163	2127	2586	2358	0.963463	-0.0177508	0.889072	0.0194542	0.987771	0.0161648
CNAG_02898	-	RNA-binding protein 8A	6722	5608	5794	5326	5717	5552	0.0781446	-0.233619	0.0109413	6.47483	0.850499	1.1071
CNAG_02899	-	hypothetical protein	17	4	12	6	6	4	0.488229	-1.14003	0.193309	1.69222	0.45375	0.311376
CNAG_02900	-	hypothetical protein	150	139	125	121	210	210	0.578594	0.271456	0.268759	1.22307	1.20703	0.237626
CNAG_02901	-	U6 snRNA-associated Sm-like protein LSm4	6646	5846	6478	5735	5951	6140	0.147501	-0.196339	0.027472	4.8609	0.872762	0.831205
CNAG_02902	-	hypothetical protein	497	604	556	505	584	605	0.821698	-0.080531	0.582592	0.302062	0.945709	0.0852878
CNAG_02903	-	alcohol dehydrogenase (NADP)	4039	3729	3282	3891	4893	3873	0.748337	0.0844635	0.459433	0.547276	1.06029	0.125903
CNAG_02904	-	hypothetical protein	542	420	565	500	475	580	0.847444	-0.0773585	0.631239	0.230385	0.947791	0.071889
CNAG_02905	-	hypothetical protein	4980	4361	4238	4682	4994	4923	0.994932	-0.00240608	0.979101	0.000686205	0.998334	0.00220651
CNAG_02906	-	ubiquitin-conjugating enzyme (huntingtin interacting protein 2)	4243	3774	3759	4148	4436	4296	0.925552	0.0219614	0.801769	0.0630305	1.01534	0.0335992
CNAG_02907	-	tRNA (guanine-N(1)-)-methyltransferase	2492	2655	2561	2993	3236	2911	0.440186	0.135484	0.158681	1.98675	1.09846	0.356364
CNAG_02910	-	hypothetical protein	1988	1227	1896	1247	1315	1362	0.024639	-0.48403	0.00230608	9.28841	0.714978	1.60838
CNAG_02911	-	hypothetical protein	1153	1442	1275	1517	1424	1450	0.82082	0.0727036	0.581062	0.304521	1.05169	0.0857518
CNAG_02912	-	hypothetical protein	2964	3871	3014	3304	4033	3648	0.901136	0.0422164	0.751451	0.100316	1.02969	0.0452096
CNAG_02913	-	hypothetical protein	1763	1518	1344	1924	2231	1939	0.0940258	0.289474	0.0140191	6.03574	1.22219	1.02675
CNAG_02914	-	hypothetical protein	4229	3608	3656	4607	5071	4186	0.360446	0.162699	0.109775	2.55746	1.11938	0.44316
CNAG_02915	PDK1	AGC/PDK1 protein kinase	3615	3924	3133	3420	3700	3806	0.777824	-0.075929	0.507314	0.439603	0.948731	0.109118
CNAG_02916	-	F-type H -transporting ATPase subunit F	15785	12275	11488	11001	12941	9925	0.0701363	-0.331481	0.00923912	6.77601	0.79472	1.15406
CNAG_02917	-	hypothetical protein	3166	2194	2363	2336	2909	2219	0.57343	-0.156672	0.263345	1.25109	0.897092	0.241519
CNAG_02918	ERG10	Acetyl-CoA C-acetyltransferase	20069	15106	14354	16140	16230	14571	0.419827	-0.181054	0.143475	2.14029	0.882059	0.37693
CNAG_02919	-	hypothetical protein	400	238	366	162	216	179	0.000211084	-0.957115	7.59643e-06	20.0368	0.515086	3.67554
CNAG_02920	-	hydrolase	1456	1247	1363	1235	1580	1400	0.832473	-0.0584827	0.60074	0.273882	0.960274	0.07963
CNAG_02921	-	hypothetical protein	9895	8961	8983	8283	9231	7993	0.0527003	-0.235005	0.00642487	7.4271	0.849682	1.27819
CNAG_02922	-	hypothetical protein	2330	2352	2408	2772	2689	2696	0.640243	0.09487	0.329955	0.949075	1.06797	0.193655
CNAG_02923	-	large subunit ribosomal protein L14	6278	4821	5800	7042	7324	6789	0.181027	0.218825	0.0370951	4.34604	1.16379	0.742257
CNAG_02924	-	histone H1/5	1130	905	1085	2514	2485	2658	1.07e-22	1.19061	3.59e-25	107.426	2.28249	21.9707
CNAG_02925	-	D-arabinitol 2-dehydrogenase	15253	13153	15051	16630	17214	16513	0.525955	0.106011	0.224416	1.4759	1.07625	0.279051
CNAG_02926	-	hypothetical protein	1476	1570	1212	1520	1520	1571	0.986859	0.0067768	0.95758	0.00282929	1.00471	0.00574472
CNAG_02927	-	protein disulfide-isomerase	4097	4518	4240	4445	4460	4681	0.911747	-0.0291354	0.772665	0.0834582	0.980007	0.0401259
CNAG_02928	-	large subunit ribosomal protein L5e	211144	163841	185821	180021	203622	175693	0.578343	-0.110799	0.268311	1.22536	0.926075	0.237814
CNAG_02929	-	transcription initiation factor TFIID subunit 1	2658	3534	2823	3813	3770	3906	0.282234	0.238635	0.073941	3.19329	1.17988	0.549391
CNAG_02930	LIV10	virulence related protein of unknown function	1636	1776	1934	3245	3760	3466	4.54e-13	0.857968	3.11e-15	62.1963	1.81248	12.343
CNAG_02931	-	hypothetical protein	559	699	627	599	607	601	0.532917	-0.171825	0.23004	1.44061	0.887719	0.27334
CNAG_02932	-	hypothetical protein	237	231	239	244	272	313	0.765277	0.120998	0.486892	0.483388	1.08749	0.116181
CNAG_02933	-	quinone oxidoreductase	1378	1091	1342	1652	1839	1729	0.0226551	0.346827	0.00208693	9.47146	1.27176	1.64483
CNAG_02934	-	hypothetical protein, variant	52	71	61	49	37	62	0.541825	-0.420584	0.236398	1.40195	0.747122	0.266141
CNAG_02935	-	malonic semialdehyde reductase	1688	1602	1633	1990	2064	1940	0.248315	0.176053	0.0602864	3.52949	1.12979	0.604998
CNAG_02936	CDC39	CCR4-NOT transcription complex subunit 1	18901	18422	18775	15931	19426	16507	0.0758654	-0.224897	0.0104624	6.55441	0.855656	1.11996
CNAG_02937	-	translocation protein sec63	5428	6413	5396	6955	7469	6467	0.418058	0.165588	0.14271	2.14849	1.12162	0.378764
CNAG_02938	-	cytochrome c oxidase subunit 6a	14528	12506	11240	12988	15272	11493	0.856568	-0.0546746	0.649069	0.207077	0.962812	0.0672382
CNAG_02939	-	peroxin-3	2426	2280	2457	3223	3374	3142	0.00325566	0.335129	0.00019367	13.8915	1.26149	2.48736
CNAG_02940	-	calcium/proton exchanger	1925	2234	2069	2293	2645	2575	0.434117	0.158335	0.153314	2.03897	1.116	0.362394
CNAG_02941	LPI17	hypothetical protein	1463	1162	1597	988	891	954	4.28234e-05	-0.67891	1.26509e-06	23.4756	0.624637	4.36832
CNAG_02942	-	hypothetical protein	822	1582	816	1048	1085	1637	0.917146	0.111677	0.78192	0.0766281	1.08048	0.0375617
CNAG_02943	-	cytoplasmic protein	19467	26555	14452	16967	17938	20063	0.449401	-0.250122	0.165094	1.92694	0.840826	0.347366
CNAG_02944	APH1	phosphate-repressible vacuolar acid phosphatase	179	130	208	182	167	296	0.718426	0.217624	0.417048	0.658619	1.16282	0.143618
CNAG_02947	SCY1	SCYL protein kinase	804	857	868	791	863	795	0.463743	-0.156745	0.176605	1.82597	0.897047	0.333723
CNAG_02948	-	peptide chain release factor 1	22584	20695	21825	24394	25650	22479	0.817586	0.0477453	0.575646	0.313327	1.03365	0.0874666
CNAG_02950	GRX3	Grx4 family monothiol glutaredoxin	5205	4211	4501	4500	5493	4634	0.885211	-0.0372201	0.718456	0.129977	0.974531	0.0529532
CNAG_02951	-	hypothetical protein	1435	1505	1464	1650	1700	1509	0.905354	0.0325311	0.759007	0.0941173	1.02281	0.0431814
CNAG_02952	-	hypothetical protein	3697	2736	2947	3248	3535	3271	0.988911	-0.00509192	0.964344	0.00199836	0.996477	0.00484289
CNAG_02953	-	tuberin, variant	2190	3245	2132	3650	4233	4086	0.0103926	0.545671	0.000784295	11.278	1.4597	1.98328
CNAG_02955	-	hypothetical protein	745	776	690	853	1113	772	0.470028	0.194115	0.180986	1.78951	1.14402	0.327876
CNAG_02956	-	transcription factor iws1	3318	3352	3521	3930	4136	4351	0.256502	0.176359	0.0635829	3.44137	1.13003	0.59091
CNAG_02958	CFO2	ferroxidase	1058	705	1871	985	1087	1081	0.742935	-0.311775	0.45024	0.570048	0.80565	0.129049
CNAG_02959	CFT2	high-affinity iron transporter	430	419	715	506	548	644	0.988911	0.00944873	0.963922	0.00204599	1.00657	0.00484289
CNAG_02960	-	RNA exonuclease 4	664	641	655	693	725	603	0.836241	-0.0645418	0.609235	0.26129	0.956249	0.0776686
CNAG_02961	-	F-type H -transporting ATPase subunit J	9136	6683	7295	5416	7180	5921	0.00777423	-0.428996	0.000555376	11.9199	0.742779	2.10934
CNAG_02962	-	CMGC/DYRK/PRP4 protein kinase	3147	3438	3430	3447	4118	3830	0.753018	0.07384	0.465309	0.533093	1.05251	0.123195
CNAG_02963	-	anaphase-promoting complex subunit 8	1215	1322	1134	1808	1911	1646	0.00293602	0.437204	0.000171107	14.1244	1.35398	2.53224
CNAG_02964	-	hypothetical protein	809	750	843	740	833	770	0.501754	-0.145101	0.204778	1.60796	0.904316	0.299509
CNAG_02965	-	hypothetical protein	682	651	542	594	630	569	0.502156	-0.172701	0.205124	1.60551	0.88718	0.299162
CNAG_02966	-	carboxypeptidase	107	93	118	126	88	107	0.895832	-0.0872289	0.740611	0.10959	0.941329	0.0477735
CNAG_02967	-	hypothetical protein	1653	1964	1912	1517	2096	1828	0.601286	-0.139426	0.291972	1.11051	0.90788	0.220919
CNAG_02968	PLC2	Phosphatidylinositol-specific phospholipase C, putative	292	312	237	524	543	553	5.84186e-06	0.837108	1.31e-07	27.8513	1.78646	5.23345
CNAG_02969	-	thioesterase, variant	436	652	376	469	457	513	0.777824	-0.13699	0.507973	0.43824	0.909414	0.109118
CNAG_02972	-	hypothetical protein	7	2	1	4	6	3	1	0.278976	0.82056	0.0514496	1.21333
CNAG_02973	BNA4	tRNA-splicing endonuclease subunit SEN2	2224	2085	1938	2756	2958	2550	0.0341951	0.295189	0.00352191	8.51521	1.22705	1.46604
CNAG_02974	-	voltage-dependent anion channel protein 2	109525	88745	89610	109063	125903	110415	0.366499	0.155056	0.112553	2.518	1.11346	0.435927
CNAG_02975	-	hypothetical protein	2716	2585	2391	2618	2977	2579	0.932688	-0.0220258	0.820971	0.0512102	0.984849	0.0302637
CNAG_02976	-	riboflavin kinase	2806	3261	2817	3725	4122	3656	0.107125	0.260765	0.0171038	5.68569	1.19811	0.970108
CNAG_02977	-	metal resistance protein YCF1	6107	6194	5930	7127	7707	6856	0.353305	0.140912	0.106248	2.60916	1.1026	0.451851
CNAG_02978	-	hypothetical protein	72	111	100	115	166	180	0.16421	0.586301	0.0320394	4.59639	1.50139	0.7846
CNAG_02979	-	hypothetical protein	752	763	732	888	936	882	0.436634	0.159181	0.155641	2.01607	1.11665	0.359882
CNAG_02980	-	membrane dipeptidase	1750	1480	1506	1842	2067	1831	0.337903	0.169507	0.0984623	2.73028	1.12467	0.471208
CNAG_02981	SIN3	paired amphipathic helix protein Sin3a	10680	9916	9665	9998	10905	10053	0.66087	-0.0756932	0.351686	0.867365	0.948886	0.179884
CNAG_02982	UTP13	U3 small nucleolar RNA-associated protein 13	11416	9352	10526	10182	11458	8684	0.45892	-0.15372	0.172857	1.85799	0.898929	0.338263
CNAG_02983	-	hypothetical protein	3615	3277	3651	3877	4185	4256	0.496315	0.116668	0.199636	1.64504	1.08423	0.304242
CNAG_02984	-	sarcosine oxidase	295	282	282	319	329	298	0.940318	0.0310807	0.83943	0.041056	1.02178	0.0267253
CNAG_02985	-	nuclear mRNA splicing protein	3954	3312	3574	4491	4356	3910	0.514011	0.129828	0.214591	1.54018	1.09416	0.289027
CNAG_02986	YSA1	ADP-ribose pyrophosphatase	1637	3570	1320	2948	3338	4513	0.509269	0.606581	0.21115	1.56353	1.52265	0.293053
CNAG_02987	-	hypothetical protein	8	0	4	0	0	4	1	-1.65896	0.395158	0.723011	0.316668
CNAG_02988	-	acetyltransferase	1413	1135	1119	1609	1701	1747	0.0228518	0.358251	0.00210813	9.45293	1.28187	1.64108
CNAG_02989	-	PX domain-containing protein	1264	1814	1106	1436	1539	1624	0.965835	0.0229012	0.895849	0.0171366	1.016	0.0150971
CNAG_02990	-	nuclear protein	2572	4684	2433	3993	4690	4743	0.582818	0.351625	0.272587	1.20368	1.276	0.234467
CNAG_02991	-	Cofilin	18100	14537	17323	18566	20790	18992	0.52294	0.116643	0.222427	1.48865	1.08421	0.281548
CNAG_02992	-	actin cross-linking protein	482	552	616	554	557	598	0.874217	-0.0588537	0.692377	0.156524	0.960027	0.0583809
CNAG_02993	-	solute carrier family 39 (zinc transporter), member 7	2151	1860	2203	2285	2431	2510	0.592559	0.110675	0.282951	1.15286	1.07973	0.227269
CNAG_02994	-	hypothetical protein, variant	21699	20174	17204	18567	20156	18392	0.387965	-0.156874	0.124303	2.36225	0.896966	0.411208
CNAG_02995	MS1	RNA-binding protein with serine-rich domain 1	7771	8729	6915	12148	14022	11793	1.54167e-05	0.584704	3.85e-07	25.7678	1.49973	4.81201
CNAG_02996	-	flavoprotein oxygenase, variant 1	454	420	527	414	531	577	0.986859	0.00880469	0.956881	0.0029233	1.00612	0.00574472
CNAG_02997	-	protein STU1	1704	1821	1967	2076	2074	2115	0.74692	0.081277	0.457159	0.552842	1.05795	0.126726
CNAG_02998	-	nuclear protein	4320	4282	3939	4452	4616	4374	0.976656	-0.00820795	0.927829	0.00820409	0.994327	0.0102585
CNAG_02999	-	hypothetical protein	1719	1540	1788	1710	1725	1630	0.639849	-0.101765	0.328698	0.954022	0.931892	0.193923
CNAG_03000	-	small subunit ribosomal protein S19e	153221	115010	120081	124136	134885	115336	0.43706	-0.158314	0.156583	2.00692	0.896072	0.359459
CNAG_03001	-	multiple RNA-binding domain-containing protein 1	7276	6343	7421	7372	8603	6617	0.983632	-0.00729315	0.946536	0.0044967	0.994958	0.00716719
CNAG_03002	-	hypothetical protein	98	693	70	365	442	668	0.790121	0.641041	0.530236	0.393939	1.55945	0.102306
CNAG_03003	-	chromatin structure-remodeling complex subunit SFH1	35	15	18	11	27	15	0.722269	-0.471837	0.423643	0.640187	0.721046	0.141301
CNAG_03004	-	riboflavin synthase, alpha subunit	4037	3497	3361	3656	3795	3575	0.668006	-0.0891706	0.358769	0.842196	0.940063	0.175219
CNAG_03005	-	cytoplasmic tRNA 2-thiolation protein 2	227	225	234	301	249	294	0.588194	0.194635	0.27834	1.17518	1.14443	0.230479
CNAG_03006	-	hypothetical protein	176	188	180	197	200	155	0.861378	-0.0885564	0.658003	0.195959	0.940463	0.0648063
CNAG_03007	-	hypothetical protein	2639	2109	1826	2323	2261	3483	0.587952	0.193426	0.278067	1.17651	1.14348	0.230658
CNAG_03008	-	hypothetical protein	1347	1568	1271	1891	2159	2138	0.00352673	0.452002	0.000212163	13.7202	1.36794	2.45263
CNAG_03009	ERG28	putative ER membrane protein	2125	1211	1624	2309	2662	2168	0.0727957	0.421842	0.00979473	6.67185	1.33964	1.13789
CNAG_03010	-	enoyl-CoA hydratase/isomerase	372	258	371	358	378	395	0.870374	0.0715294	0.680785	0.169244	1.05083	0.0602943
CNAG_03011	-	glycerate-and formate-dehydrogenase	242	206	258	257	279	304	0.712508	0.143483	0.410742	0.676652	1.10457	0.14721
CNAG_03012	CQS1	quorum sensing-like molecule	38496	34864	34052	23400	26487	23899	6e-13	-0.650577	4.27e-15	61.5723	0.637026	12.2221
CNAG_03013	OPT1	OPT family small oligopeptide transporter	1383	1236	1457	1502	1633	1452	0.811438	0.0619661	0.562955	0.334614	1.04389	0.0907448
CNAG_03014	CAX4	dolichyldiphosphatase	130	76	124	103	120	92	0.787757	-0.172836	0.525501	0.403084	0.887097	0.103608
CNAG_03015	-	large subunit ribosomal protein L37-A	52819	39926	41573	37388	48128	36130	0.194371	-0.252393	0.041522	4.15458	0.839503	0.711368
CNAG_03016	-	chaperone regulator, variant	2008	1657	1850	2348	2460	2433	0.0372343	0.286711	0.00404402	8.26394	1.21986	1.42906
CNAG_03017	-	transcription initiation factor TFIIF subunit alpha	2915	3010	2664	2879	3194	2632	0.696493	-0.0912608	0.39169	0.733691	0.938702	0.157083
CNAG_03018	ASG101	Putative zinc finger transcription factor	2418	2121	2187	2063	2138	1844	0.0778794	-0.261109	0.0108866	6.48374	0.834446	1.10858
CNAG_03019	-	long-chain acyl-CoA synthetase	2417	2408	2413	2786	2997	2763	0.422055	0.130383	0.144479	2.12959	1.09458	0.374631
CNAG_03020	-	hypothetical protein	1970	1718	1881	1968	2247	2045	0.78968	0.0600816	0.529546	0.395262	1.04252	0.102549
CNAG_03021	-	hypothetical protein	38	17	56	42	27	31	0.841026	-0.245668	0.61877	0.2476	0.843425	0.0751908
CNAG_03022	-	hypothetical protein	1411	1593	1484	1824	1700	1857	0.487357	0.153983	0.192612	1.69753	1.11264	0.312153
CNAG_03023	-	hypothetical protein	2226	2129	2568	2787	2707	2736	0.49506	0.14257	0.198725	1.65172	1.10387	0.305342
CNAG_03024	RIM15	AGC protein kinase, variant	1724	2366	2143	1893	2045	2301	0.739719	-0.111501	0.445401	0.582328	0.925624	0.130933
CNAG_03025	-	V-type H -transporting ATPase subunit D	4095	3131	3368	3614	3721	3813	0.914641	-0.030771	0.778188	0.0793444	0.978897	0.0387494
CNAG_03026	-	N-acetylglucosaminylphosphatidylinositol deacetylase	1805	1813	1641	1578	1752	1568	0.179929	-0.212465	0.0367128	4.36369	0.863061	0.744899
CNAG_03027	-	hypothetical protein	5493	5708	5560	6665	7153	6661	0.184501	0.179257	0.0380036	4.30486	1.1323	0.734002
CNAG_03028	-	hypothetical protein	637	465	611	548	614	518	0.670848	-0.134774	0.363665	0.825197	0.910812	0.173376
CNAG_03031	-	protein FRA10AC1	777	671	736	644	681	731	0.368739	-0.193824	0.114231	2.49468	0.874285	0.433281
CNAG_03032	-	dynactin 2	1648	1736	1762	2013	2191	2161	0.213018	0.196727	0.0480843	3.90704	1.1461	0.671583
CNAG_03033	-	hypothetical protein	1643	1735	1905	2405	2685	2407	0.00364009	0.393962	0.00021996	13.6524	1.314	2.43889
CNAG_03034	-	RNA exonuclease 1	778	783	783	1205	1157	1127	0.000908038	0.466597	4.17012e-05	16.7923	1.38185	3.0419
CNAG_03036	-	potassium ion transporter	1648	1280	1566	1074	1067	1195	0.000490239	-0.534035	2.00124e-05	18.1881	0.690621	3.30959
CNAG_03037	WDR8	hypothetical protein, variant	1868	1737	1931	1829	1916	1635	0.436498	-0.149578	0.155386	2.01857	0.901514	0.360018
CNAG_03038	GID8	hypothetical protein	4980	2432	4720	2542	2699	2515	0.00239736	-0.746166	0.000135208	14.5678	0.596186	2.62027
CNAG_03039	DDI1	DNA damage-inducible protein 1	2859	3013	2507	3252	3518	3653	0.24932	0.205499	0.0606483	3.51957	1.15309	0.603242
CNAG_03040	-	transketolase, variant	3827	4060	3308	3113	2999	3864	0.201589	-0.273037	0.044178	4.04975	0.827576	0.695533
CNAG_03041	-	hypothetical protein	34	25	53	47	44	32	0.983091	0.0292209	0.945223	0.00472057	1.02046	0.0074064
CNAG_03043	-	hypothetical protein, variant 2	146	116	150	80	87	107	0.0428011	-0.694555	0.00485353	7.93322	0.6179	1.36855
CNAG_03044	-	hypothetical protein	951	567	956	838	687	950	0.845027	-0.0969423	0.625005	0.238896	0.935013	0.0731293
CNAG_03045	-	hypothetical protein	2726	2608	2579	3107	3440	3140	0.177818	0.182602	0.0358406	4.40467	1.13493	0.750025
CNAG_03046	-	hypothetical protein	282	258	219	229	241	224	0.466453	-0.236642	0.178576	1.80943	0.848719	0.331192
CNAG_03047	-	hypothetical protein	1711	978	1540	1286	1299	1256	0.436614	-0.240043	0.155485	2.01759	0.84672	0.359902
CNAG_03048	IRK3	Gluconokinase	3370	3245	3374	3889	3748	3850	0.616931	0.0950618	0.307333	1.0421	1.06811	0.209763
CNAG_03049	-	hypothetical protein	6892	5967	6057	6392	7164	6401	0.890295	-0.0308221	0.727394	0.121518	0.978862	0.0504659
CNAG_03050	-	hypothetical protein	129	153	138	301	308	398	6.48e-07	1.15262	1.21e-08	32.4708	2.22318	6.18825
CNAG_03051	-	polyamine transporter	985	621	789	679	783	552	0.192797	-0.35551	0.0408791	4.18102	0.781593	0.714899
CNAG_03052	PTC2	PP2Cc protein phosphatase	14636	12137	12385	14592	16020	13305	0.811438	0.0581064	0.563232	0.334139	1.0411	0.0907448
CNAG_03053	-	large subunit ribosomal protein L23	112657	87936	86425	106099	113409	94888	0.93263	0.0257043	0.820795	0.0513127	1.01798	0.0302906
CNAG_03054	-	hypothetical protein	201	178	185	204	201	238	0.861119	0.0834131	0.656474	0.197835	1.05952	0.064937
CNAG_03055	-	bud site selection protein 20	3014	2186	2704	2797	3146	2419	0.943225	-0.025428	0.845317	0.0380628	0.982529	0.0253846
CNAG_03056	-	hypothetical protein	810	682	674	527	531	554	0.000871548	-0.531661	3.96743e-05	16.8869	0.691758	3.05971
CNAG_03057	-	hypothetical protein	443	446	419	519	498	524	0.651232	0.129497	0.342013	0.902872	1.09391	0.186264
CNAG_03058	-	hypothetical protein	4656	7401	2780	2972	2750	7345	0.840251	-0.292703	0.617143	0.249904	0.816371	0.0755908
CNAG_03059	-	hypothetical protein	991	1431	974	1402	1587	1733	0.162373	0.36122	0.0315501	4.62278	1.28451	0.789487
CNAG_03060	-	multiple drug resistance protein	803	675	562	521	567	452	0.014166	-0.512809	0.00115276	10.5646	0.700857	1.84875
CNAG_03061	-	multiple drug resistance protein	5938	5135	5337	6708	7759	6312	0.108899	0.23141	0.0175771	5.63781	1.17398	0.962975
CNAG_03063	-	hypothetical protein, variant	7812	7142	7314	7707	8578	7547	0.965725	-0.0109635	0.89528	0.0173254	0.99243	0.0151466
CNAG_03064	-	nucleolar protein 16	5421	3599	4985	5049	5541	4547	0.986874	0.00715808	0.958514	0.00270585	1.00497	0.00573843
CNAG_03065	-	ER-derived vesicles protein ERV14	21941	13771	16386	18944	19836	17869	0.965101	0.0186316	0.892726	0.0181861	1.013	0.015427
CNAG_03067	-	hydroxymethylglutaryl-CoA lyase	511	582	472	581	651	685	0.504941	0.18184	0.207279	1.59033	1.13433	0.296759
CNAG_03068	-	hypothetical protein	137	118	158	138	138	114	0.709643	-0.189906	0.406234	0.689794	0.876663	0.14896
CNAG_03069	-	hydrolase	2706	1817	1915	1706	2011	1829	0.128802	-0.320241	0.0226716	5.19349	0.800936	0.890077
CNAG_03070	SWD2	compass component swd2	2479	2448	2018	2676	2630	2600	0.761455	0.0800249	0.482108	0.494092	1.05704	0.118356
CNAG_03071	-	hypothetical protein	712	602	697	1197	1112	1184	1.03455e-06	0.692171	2.01e-08	31.4807	1.61571	5.98525
CNAG_03072	-	enolase	84736	81806	71668	93559	107969	86639	0.368351	0.164168	0.113442	2.5056	1.12052	0.433738
CNAG_03075	-	DNA polymerase delta subunit 3	908	935	1029	1009	1117	1110	0.824708	0.06214	0.58971	0.290797	1.04401	0.0836998
CNAG_03076	-	hypothetical protein	85	93	112	88	89	97	0.75208	-0.190969	0.463246	0.538041	0.876017	0.123736
CNAG_03077	-	hypothetical protein	0	0	0	0	0	0	1		1
CNAG_03078	NPP1	type I phosphodiesterase/nucleotide pyrophosphatase	4156	3469	3890	3534	3661	3464	0.121708	-0.217636	0.0208539	5.33896	0.859974	0.914681
CNAG_03079	PER1	Protein processing in the ER protein 1, putative	1375	1517	1164	1549	1614	1583	0.664064	0.117103	0.354484	0.85734	1.08455	0.17779
CNAG_03080	-	fatty acid elongase	28726	20834	25028	25117	27563	23427	0.774199	-0.0765577	0.500836	0.453164	0.948318	0.111147
CNAG_03081	-	ATP-dependent RNA helicase MRH4, mitochondrial	9771	7884	9034	8321	9214	7740	0.259534	-0.185917	0.0650165	3.40456	0.87909	0.585805
CNAG_03082	-	cupin domain-containing protein	16	17	16	13	17	7	0.711255	-0.520498	0.409078	0.681479	0.697131	0.147975
CNAG_03083	-	cupin domain-containing protein	148	93	125	63	76	138	0.383724	-0.504246	0.122137	2.3897	0.705029	0.415981
CNAG_03084	-	endoribonuclease L-PSP	472	343	362	116	184	219	7.7e-07	-1.2902	1.48e-08	32.0809	0.408893	6.11343
CNAG_03085	-	hypothetical protein	10	1	2	5	7	8	1	0.532761	0.628378	0.234267	1.4467
CNAG_03086	FZC20	hypothetical protein	1719	1772	1944	3796	4534	4391	2.36e-23	1.11535	7.62e-26	110.499	2.16648	22.6264
CNAG_03087	-	Maltose permease	6	5	10	14	10	13	0.657208	0.715287	0.347181	0.883734	1.64181	0.182297
CNAG_03090	-	hypothetical protein	251	212	269	122	153	156	0.000272339	-0.873459	1.01665e-05	19.4799	0.545836	3.56489
CNAG_03091	-	hypothetical protein	8	1	0	8	0	10	1	0.94913	0.542096	0.371669	1.93071
CNAG_03092	-	hypothetical protein	1741	1794	1878	1627	1786	1634	0.172573	-0.211185	0.034343	4.47754	0.863827	0.763028
CNAG_03095	-	hypothetical protein	0	4	6	8	1	4	1	0.282229	0.839121	0.0412162	1.21607
CNAG_03096	-	UDP-glucose 4-epimerase	2092	1624	1839	1988	1979	2198	0.87346	0.046409	0.69099	0.158016	1.03269	0.0587569
CNAG_03097	-	hypothetical protein	396	500	412	454	537	376	0.910074	-0.0512326	0.769025	0.0862308	0.965111	0.0409231
CNAG_03098	-	hypothetical protein	5780	5119	4996	5564	6365	5184	0.994932	-0.00261758	0.979004	0.000692598	0.998187	0.00220651
CNAG_03099	CHS1	chitin synthase 1	100	79	113	88	91	83	0.627211	-0.263053	0.316596	1.00296	0.833323	0.202586
CNAG_03100	-	cytoplasmic protein	1699	1724	1840	1892	1845	1787	0.884706	-0.037927	0.716841	0.13154	0.974054	0.0532011
CNAG_03101	-	efflux protein EncT	390	420	575	360	524	410	0.56851	-0.214612	0.259177	1.27315	0.861778	0.245262
CNAG_03102	-	hypothetical protein	1391	1214	1099	1378	1666	1284	0.673911	0.11464	0.367323	0.812701	1.0827	0.171398
CNAG_03103	-	Cullin 3	2274	2626	2332	2749	3169	3315	0.183562	0.240538	0.0377132	4.31791	1.18143	0.736217
CNAG_03104	-	hypothetical protein	1885	1461	1510	1612	1632	1660	0.736178	-0.0900841	0.440159	0.595867	0.939468	0.133017
CNAG_03105	-	hypothetical protein	387	143	324	160	179	118	0.0126647	-1.00222	0.00100848	10.8119	0.49923	1.89741
CNAG_03106	-	hypothetical protein	7567	7278	7374	8627	10320	7993	0.335234	0.166416	0.0971896	2.75107	1.12227	0.474651
CNAG_03107	-	hypothetical protein	11	0	2	9	2	5	1	0.244696	0.852965	0.0343496	1.18484
CNAG_03108	-	hypothetical protein	1191	996	1107	986	987	953	0.0923318	-0.276635	0.0136041	6.08881	0.825514	1.03465
CNAG_03109	-	ubiquitin carboxyl-terminal hydrolase 14	8144	8834	8779	10435	10958	10259	0.196155	0.1873	0.0423823	4.11987	1.13863	0.7074
CNAG_03110	-	hypothetical protein	1964	2353	2169	1744	2231	2188	0.412676	-0.188143	0.138492	2.19463	0.877734	0.38439
CNAG_03113	-	trehalose synthase	1165	1868	893	793	827	1199	0.410476	-0.591412	0.137193	2.20916	0.663693	0.386712
CNAG_03114	-	hypothetical protein	1277	1293	982	1024	1086	1652	0.966997	-0.0238358	0.89827	0.016345	0.983614	0.014575
CNAG_03115	FZC46	hypothetical protein	1135	1208	1207	1540	1763	1515	0.0244139	0.329125	0.00227846	9.31049	1.25625	1.61236
CNAG_03116	HCM1	forkhead transcription factor 3	3749	3882	3395	4259	4551	4466	0.344329	0.158652	0.101676	2.67906	1.11624	0.463027
CNAG_03117	-	hypothetical protein	1784	2058	1790	1983	2259	2061	0.860014	0.0502054	0.652855	0.20232	1.03541	0.0654943
CNAG_03118	-	hypothetical protein	1236	1219	1145	1270	1350	1267	0.996577	0.00192215	0.985013	0.000352843	1.00133	0.00148916
CNAG_03119	-	hypothetical protein	662	600	685	908	870	898	0.0356913	0.352874	0.00376157	8.39547	1.2771	1.44744
CNAG_03120	AGS1	alpha-1,3-glucan synthase	24409	21554	23997	20996	24231	22690	0.273449	-0.151703	0.0702441	3.27731	0.900187	0.563124
CNAG_03121	-	hypothetical protein	2501	2690	2679	2418	2485	2578	0.275556	-0.182245	0.0710814	3.25787	0.88133	0.55979
CNAG_03122	-	hypothetical protein	97	94	146	71	97	109	0.455191	-0.395009	0.169681	1.88576	0.760484	0.341806
CNAG_03123	-	hypothetical protein	1431	1161	1401	1434	1570	1478	0.823994	0.0596182	0.588009	0.293464	1.04219	0.0840758
CNAG_03124	PWP2	periodic tryptophan protein 2	9592	8563	9844	9417	11279	9182	0.952636	-0.0168019	0.864314	0.0292018	0.988421	0.0210731
CNAG_03125	-	hypothetical protein	568	604	656	613	640	702	0.976656	-0.0121807	0.928101	0.00814224	0.991593	0.0102585
CNAG_03126	-	hypothetical protein	610	491	531	514	557	588	0.799073	-0.0824947	0.541871	0.372083	0.944423	0.0974138
CNAG_03127	-	small subunit ribosomal protein S23	102955	85347	83993	88192	95788	79549	0.40638	-0.154254	0.13491	2.23508	0.898597	0.391067
CNAG_03128	-	gamma-glutamyltransferase, variant	2097	2032	1934	2321	2335	2314	0.634636	0.0937632	0.324979	0.968803	1.06715	0.197475
CNAG_03129	-	transcription factor IIIA	509	355	552	455	573	415	0.860241	-0.0820361	0.654508	0.200263	0.944723	0.06538
CNAG_03130	RHO10	rho family protein	1192	1176	1143	1276	1246	1261	0.998623	0.000523581	0.995525	3.14555e-05	1.00036	0.000598409
CNAG_03132	-	hypothetical protein	27	16	22	31	14	18	0.926908	-0.135155	0.806801	0.059807	0.910572	0.0329632
CNAG_03133	ATG2602	UDP-glucose,sterol transferase	466	590	412	519	516	495	0.906657	-0.0509636	0.761941	0.0917685	0.965291	0.0425572
CNAG_03134	HAD2	3-hydroxybutyryl-CoA dehydrogenase	839	573	635	499	524	565	0.0266827	-0.469425	0.0025726	9.08823	0.722252	1.57377
CNAG_03135	-	hypothetical protein	1640	1667	1834	1271	1372	1418	0.000789522	-0.449543	3.50922e-05	17.1199	0.732275	3.10264
CNAG_03136	-	hypothetical protein	4868	4784	4511	3817	4139	4084	0.00167674	-0.343143	8.8036e-05	15.3774	0.788322	2.77553
CNAG_03137	PHO8501	CMGC/CDK protein kinase	746	570	669	491	485	595	0.0344255	-0.441022	0.00355026	8.50062	0.736613	1.46312
CNAG_03138	CUL3	ubiquitin-protein ligase	1542	1968	1772	2542	2915	2744	0.000682614	0.521086	2.96988e-05	17.437	1.43504	3.16583
CNAG_03139	CHO2	Phosphatidylethanolamine N-methyltransferase	4588	4313	4175	4204	4816	4447	0.734133	-0.0669734	0.437279	0.603412	0.954639	0.134225
CNAG_03140	-	Sugar transporter	4608	5580	6107	5197	6389	7049	0.815776	0.0799367	0.571712	0.319826	1.05697	0.0884292
CNAG_03141	-	hypothetical protein, variant	130	81	99	96	98	209	0.709285	0.279329	0.405932	0.690684	1.21363	0.149179
CNAG_03142	-	hypothetical protein	5738	12619	3414	6776	6009	11804	0.972179	0.0604216	0.91748	0.0107348	1.04277	0.0122539
CNAG_03143	-	hypothetical protein	13550	11917	7409	2524	3216	4680	4.07228e-05	-1.76448	1.18663e-06	23.5988	0.294333	4.39016
CNAG_03144	-	peptide-methionine (S)-S-oxide reductase	5238	4665	5201	7021	7639	7091	3.28417e-05	0.418081	9.22e-07	24.0851	1.33615	4.48357
CNAG_03145	-	hypothetical protein	35	23	13	29	28	38	0.786205	0.320268	0.52149	0.410946	1.24856	0.104464
CNAG_03146	-	Alpha-amylase	11648	11477	11601	9380	10894	10414	0.00747799	-0.288714	0.000528189	12.0134	0.818631	2.12622
CNAG_03147	-	rhomboid-like protein	3959	3804	3841	3972	4206	3933	0.818718	-0.0467554	0.577401	0.310455	0.968111	0.0868658
CNAG_03148	SMC2	nuclear condensin complex protein	3105	3215	3683	3016	3266	3408	0.436956	-0.155552	0.156343	2.00925	0.897789	0.359562
CNAG_03149	LIV9	BRCA1-associated protein	676	776	693	812	914	993	0.306555	0.231057	0.0842645	2.98067	1.17369	0.513492
CNAG_03150	-	solute carrier family 25 (mitochondrial folate transporter), member 32	1304	1450	1288	1623	1913	1530	0.281224	0.212948	0.0734122	3.20503	1.15905	0.550947
CNAG_03151	CSN4	COP9 signalosome complex subunit 4	1448	1359	1143	1553	1511	1258	0.951124	0.0232253	0.862104	0.0301706	1.01623	0.0217629
CNAG_03152	-	calcium-binding protein	2546	2471	2043	2576	2706	2404	0.967333	0.0142878	0.900472	0.0156412	1.00995	0.0144238
CNAG_03153	SEC14	SEC14 cytosolic factor	14705	13154	12836	14178	15299	13528	0.899522	-0.0282029	0.748028	0.103196	0.980641	0.0459881
CNAG_03154	-	hypothetical protein, variant	979	931	828	727	767	846	0.0631153	-0.334026	0.0080176	7.02954	0.79332	1.19987
CNAG_03155	-	ENTH domain-containing protein	1593	2286	1653	1751	1960	1906	0.800689	-0.0926662	0.544473	0.367313	0.937788	0.0965364
CNAG_03156	-	hypothetical protein	1890	1806	1631	1983	2069	2090	0.64843	0.0977696	0.33793	0.91827	1.07012	0.188137
CNAG_03157	-	hypothetical protein	3345	3542	3319	4139	4477	4011	0.178969	0.196826	0.0362592	4.38487	1.14617	0.747222
CNAG_03158	CMT1	alpha-1,3-mannosyltransferase CMT1	1716	1883	1943	1981	2285	1912	0.872698	0.0444353	0.689533	0.159591	1.03128	0.0591361
CNAG_03159	-	cytoplasmic protein	1753	1199	1404	1580	1552	1476	0.957281	-0.0212802	0.874755	0.0248446	0.985358	0.0189603
CNAG_03160	-	DNA cross-link repair 1A protein, variant	505	572	585	561	619	493	0.760242	-0.102379	0.479544	0.4999	0.931495	0.119048
CNAG_03161	-	hypothetical protein	486	1107	520	942	1203	1050	0.56185	0.472292	0.253651	1.30308	1.38731	0.250379
CNAG_03162	-	vacuolar protein	1249	1399	1191	1509	1709	1551	0.292944	0.201356	0.0785149	3.09538	1.14978	0.533216
CNAG_03163	-	hypothetical protein, variant 2	671	753	637	635	751	675	0.698165	-0.112232	0.393661	0.727603	0.925156	0.156042
CNAG_03164	-	hypothetical protein	0	0	0	0	0	0	1		1
CNAG_03165	-	hypothetical protein	7656	5686	6002	6713	6909	6434	0.854645	-0.0519365	0.646464	0.210387	0.964641	0.0682141
CNAG_03166	-	hypothetical protein	492	356	431	374	472	409	0.69382	-0.135511	0.388696	0.743018	0.910348	0.158753
CNAG_03167	CHK1	CAMK/CAMKL/CHK1 protein kinase	2390	1657	2514	2333	1995	2279	0.809761	-0.0902433	0.559341	0.340847	0.939364	0.0916432
CNAG_03168	-	sulfite reductase (NADPH) flavoprotein alpha- component	26462	19727	18787	23715	25485	19087	0.926908	-0.0337338	0.807149	0.0595874	0.976889	0.0329632
CNAG_03169	-	hypothetical protein	18	13	4	6	6	8	0.586073	-0.908088	0.276111	1.18613	0.532891	0.232048
CNAG_03170	-	hypothetical protein	2253	2354	2290	2956	3303	2926	0.0165798	0.302584	0.00141152	10.1907	1.23335	1.78042
CNAG_03171	SWE1	WEE protein kinase	3104	3706	2948	3054	3447	3045	0.531355	-0.144361	0.228753	1.4486	0.90478	0.274616
CNAG_03172	-	hypothetical protein	813	943	673	1164	1172	1220	0.0263741	0.440539	0.00252223	9.1244	1.35711	1.57882
CNAG_03173	-	DNA damage-binding protein 1	2184	2495	2200	3387	3697	3538	3.66851e-05	0.515645	1.03449e-06	23.8628	1.42963	4.43551
CNAG_03174	-	4'-phosphopantetheinyl transferase	605	534	582	527	582	550	0.486602	-0.161076	0.19204	1.7019	0.894358	0.312826
CNAG_03175	-	hypothetical protein	898	1046	941	1139	1265	1209	0.283199	0.213035	0.074346	3.18436	1.15912	0.547908
CNAG_03176	-	endoplasmic oxidoreductin 1	2669	3615	2662	2929	3534	3242	0.996813	0.00199154	0.988828	0.000196067	1.00138	0.0013862
CNAG_03177	-	hypothetical protein, variant	541	552	461	410	390	442	0.0377951	-0.430009	0.00411594	8.23194	0.742257	1.42256
CNAG_03178	-	hypothetical protein	1019	1324	773	1186	989	1654	0.685922	0.190896	0.380009	0.770674	1.14147	0.163725
CNAG_03179	-	hypothetical protein	4	1	3	2	10	2	1	0.679488	0.601627	0.272548	1.60157
CNAG_03181	-	hypothetical protein, variant	36	18	28	8	8	19	0.149942	-1.32602	0.0281279	4.82021	0.398868	0.824077
CNAG_03182	-	U4/U6.U5 tri-snRNP-associated protein 3	1852	1892	2040	2301	2338	2790	0.172069	0.253325	0.034081	4.49064	1.19195	0.764298
CNAG_03183	FZC24	nuclear protein	3474	4208	3366	4130	4362	3916	0.852587	0.0558599	0.642389	0.215632	1.03948	0.0692611
CNAG_03184	BUB1	BUB protein kinase	3966	3894	3821	3933	3932	3911	0.589477	-0.0957781	0.27958	1.16913	0.935767	0.229533
CNAG_03185	-	low temperature-responsive protein	1278	1137	1105	922	1040	1299	0.391041	-0.217314	0.126496	2.33498	0.860166	0.407778
CNAG_03186	-	THO complex subunit 4	3519	2951	3139	2925	3105	3008	0.181027	-0.194867	0.0370832	4.34659	0.873653	0.742257
CNAG_03187	-	Protoporphyrinogen oxidase	428	591	380	481	508	519	0.994932	-0.00438031	0.980879	0.000574398	0.996968	0.00220651
CNAG_03188	SET202	histone-lysine N-methyltransferase, H3 lysine-36 specific	4038	4336	4150	4524	4991	4554	0.795861	0.0570324	0.537449	0.380288	1.04032	0.0991627
CNAG_03189	-	DIL and Ankyrin domain-containing protein	2467	2545	2606	2395	2683	2612	0.616427	-0.0967073	0.30684	1.04423	0.935165	0.210118
CNAG_03190	CCR4	CCR4-NOT transcription complex subunit	9268	8720	9593	8859	9533	8898	0.407173	-0.123916	0.135665	2.22645	0.917693	0.390221
CNAG_03191	CDH1	hypothetical protein	2270	2884	2221	3095	3094	3246	0.256768	0.244697	0.0637523	3.43698	1.18484	0.59046
CNAG_03192	-	tRNA-specific adenosine deaminase 1, variant	725	647	688	681	776	664	0.815776	-0.0670098	0.573137	0.317461	0.954615	0.0884292
CNAG_03193	-	hypothetical protein	106	89	110	125	113	119	0.835024	0.12248	0.607571	0.263728	1.0886	0.0783011
CNAG_03194	-	saccharopine dehydrogenase, variant	1107	876	775	1012	1130	826	0.997964	-0.00130414	0.993163	7.34364e-05	0.999096	0.000885188
CNAG_03195	-	hypothetical protein	124	103	129	75	71	96	0.0807619	-0.661414	0.011418	6.39907	0.632258	1.09279
CNAG_03196	URA5	Orotate phosphoribosyltransferase	8470	6457	7086	7417	8465	7267	0.899572	-0.0342589	0.748455	0.102833	0.976533	0.0459641
CNAG_03197	-	hypothetical protein	97	102	120	71	96	121	0.658342	-0.259316	0.348557	0.878702	0.835484	0.181549
CNAG_03198	-	small subunit ribosomal protein S8e	262830	189642	191548	218792	230103	186327	0.64787	-0.124194	0.33668	0.923033	0.917517	0.188512
CNAG_03199	-	FAD dependent oxidoreductase	76	75	33	78	87	57	0.863395	0.161084	0.66449	0.188115	1.11813	0.0637905
CNAG_03202	CAC1	Adenylate cyclase	1961	2160	2253	2169	2565	2329	0.896402	0.0356284	0.742086	0.108301	1.025	0.0474973
CNAG_03203	-	DNA polymerase epsilon p12 subunit	3253	3265	3343	4101	4280	3922	0.114908	0.21029	0.0191588	5.48696	1.15692	0.93965
CNAG_03204	-	hypothetical protein	532	445	536	994	1031	951	3.02e-10	0.869203	3.16e-12	48.5845	1.82665	9.51994
CNAG_03205	-	ATP-dependent RNA helicase ROK1	6298	5241	5771	6440	7001	5458	0.952272	0.0190056	0.863272	0.0296565	1.01326	0.0212391
CNAG_03206	-	endonuclease III	951	915	991	951	989	892	0.58595	-0.121124	0.27594	1.18698	0.919471	0.232139
CNAG_03210	-	SAGA-associated factor 73, variant	2137	2082	1911	2227	2429	2322	0.715956	0.0780321	0.414364	0.666244	1.05558	0.145114
CNAG_03211	-	hypothetical protein	41	23	64	14	17	16	0.0265885	-1.55226	0.00255638	9.0998	0.340976	1.57531
CNAG_03212	HCM101	forkhead domain-containing protein	1698	1423	1626	1338	1554	1300	0.0655806	-0.288209	0.00841002	6.94401	0.818918	1.18322
CNAG_03213	UVE1	UV damage endonuclease UvdE	1638	2555	2784	1495	3005	2151	0.81785	-0.196772	0.576569	0.311813	0.872501	0.0873263
CNAG_03214	-	tRNA (uracil-O(2)-)-methyltransferase	825	969	1048	939	1108	1000	0.974196	-0.0127294	0.924093	0.00907814	0.991215	0.0113536
CNAG_03215	-	hypothetical protein	935	685	793	805	1016	727	0.940196	-0.0305791	0.838207	0.0416928	0.979027	0.0267814
CNAG_03216	SNF101	CAMK protein kinase	1309	1534	1173	1579	1729	1737	0.326686	0.217914	0.0930764	2.82035	1.16305	0.48587
CNAG_03217	-	hypothetical protein	1593	2058	1565	1768	1940	1787	0.91643	-0.0378578	0.780577	0.0776	0.9741	0.0379008
CNAG_03220	-	hypothetical protein	4735	4435	3753	4678	5067	4448	0.926024	0.0268644	0.804594	0.0612095	1.0188	0.0333779
CNAG_03221	-	large subunit ribosomal protein L29	45033	30094	35065	33520	37583	36377	0.573401	-0.140016	0.263178	1.25196	0.907509	0.241541
CNAG_03222	DBR1	RNA lariat debranching enzyme	483	412	474	434	447	449	0.587305	-0.148252	0.277589	1.17885	0.902343	0.231137
CNAG_03223	-	hypothetical protein	23683	22369	16549	18980	21881	18151	0.414023	-0.194837	0.13992	2.17884	0.873672	0.382976
CNAG_03224	-	hypothetical protein	6	17	9	11	18	14	0.865258	0.299936	0.668899	0.182893	1.23109	0.0628545
CNAG_03225	MDH1	malate dehydrogenase, NAD-dependent	58293	47515	46798	53152	58391	52564	0.996577	-0.00183609	0.985068	0.000350263	0.998728	0.00148916
CNAG_03226	-	succinate dehydrogenase [ubiquinone] iron-sulfur subunit, mitochondrial	14465	15281	11614	17069	20032	15739	0.232886	0.241306	0.0546017	3.69421	1.18206	0.632856
CNAG_03227	-	hypothetical protein	648	1101	599	842	1074	1096	0.572473	0.240323	0.261983	1.25825	1.18126	0.242245
CNAG_03228	-	universal stress protein	1321	2585	1037	2245	2552	2392	0.621166	0.420408	0.310958	1.0266	1.33831	0.206792
CNAG_03229	YOX101	specific transcriptional repressor	21	15	10	13	14	10	0.779436	-0.419067	0.511447	0.431106	0.747908	0.10822
CNAG_03230	-	yippee-like, putative	119	108	142	113	106	157	0.906632	-0.0779267	0.761239	0.0923273	0.947418	0.0425691
CNAG_03231	-	hypothetical protein, variant	392	364	583	394	462	515	0.876992	-0.0758099	0.700576	0.147873	0.948809	0.0570044
CNAG_03232	-	lactamase	1777	2310	1461	1829	1795	2111	0.880843	-0.0623589	0.708698	0.139581	0.957697	0.0551015
CNAG_03233	-	yippee-like, putative	118	124	156	149	193	167	0.582968	0.241723	0.273518	1.19902	1.1824	0.234355
CNAG_03234	-	cell wall surface anchor protein, variant	61	115	114	50	66	65	0.106635	-0.799213	0.0169466	5.70189	0.574663	0.972101
CNAG_03235	-	THO complex subunit 1	3303	4007	3922	3849	4245	3940	0.970181	-0.0129748	0.909433	0.0129398	0.991047	0.0131471
CNAG_03236	-	AMME syndrome candidate protein	899	919	824	979	991	951	0.900303	0.0365724	0.750256	0.101316	1.02567	0.0456112
CNAG_03237	-	hypothetical protein	1493	1075	1467	1267	1245	1153	0.289042	-0.242576	0.0765925	3.13576	0.845235	0.539039
CNAG_03238	-	dioxygenase subfamily protein	188	96	176	208	273	328	0.0528813	0.710391	0.00649743	7.4069	1.63625	1.2767
CNAG_03239	-	hypothetical protein, variant	1063	969	979	1219	1021	1009	0.987812	0.00633122	0.961462	0.00233478	1.0044	0.00532575
CNAG_03240	-	Mannosyl-oligosaccharide 1,2-alpha-mannosidase	5007	4555	4917	5281	5608	5316	0.77943	0.0546866	0.511177	0.431657	1.03863	0.108223
CNAG_03241	-	hypothetical protein	2911	2379	2845	2409	2586	2346	0.0914629	-0.255034	0.0134241	6.11235	0.837968	1.03876
CNAG_03242	-	solute carrier family 25 (peroxisomal adenine nucleotide transporter), member 17	354	344	411	382	432	343	0.901486	-0.0494412	0.753187	0.0988721	0.966311	0.0450409
CNAG_03243	-	2-Nitropropane dioxygenase	327	280	302	345	347	440	0.508444	0.211293	0.210526	1.56781	1.15773	0.293757
CNAG_03244	-	hypothetical protein	2056	1872	2140	2960	3028	3106	3.91804e-05	0.476699	1.12064e-06	23.7089	1.39156	4.40693
CNAG_03245	ZWF1	glucose-6-phosphate dehydrogenase	23715	21891	21348	35390	38118	33859	7.06e-10	0.573025	7.49e-12	46.8942	1.48764	9.15101
CNAG_03246	-	18S rRNA biogenesis protein RCL1	2910	2553	3089	3378	3660	3124	0.474542	0.140532	0.183429	1.76962	1.10231	0.323725
CNAG_03247	-	sterol 3beta-glucosyltransferase, variant	2563	2739	2429	2462	2651	2735	0.698736	-0.0879912	0.394308	0.725614	0.940832	0.155687
CNAG_03248	-	rho GTPase activator	2426	2691	2436	2700	2851	2786	0.900303	0.032379	0.750273	0.101302	1.0227	0.0456112
CNAG_03249	-	THO complex subunit 4	11820	10585	10234	10573	11707	10157	0.4872	-0.117367	0.192472	1.69859	0.921869	0.312293
CNAG_03250	-	hypothetical protein	1109	1097	1182	1261	1353	1261	0.717807	0.0845681	0.416496	0.660181	1.06037	0.143992
CNAG_03251	ARF2	ADP-ribosylation factor	29133	24350	26058	22285	24723	22181	0.00613932	-0.308636	0.000418505	12.4477	0.807405	2.21188
CNAG_03252	-	hypothetical protein	0	0	2	0	0	0	1	-1.97113	0.507936	0.438318	0.255053
CNAG_03258	TPK202a	AGC protein kinase, variant 2	1714	1591	2164	2089	2294	2287	0.457717	0.177435	0.171022	1.87397	1.13087	0.339403
CNAG_03259	-	hypothetical protein	77	23	72	44	20	23	0.184414	-1.06705	0.0379371	4.30784	0.477292	0.734207
CNAG_03260	-	large subunit ribosomal protein L6	6318	5660	6002	6937	7827	6721	0.321477	0.147914	0.0906198	2.86333	1.10797	0.49285
CNAG_03261	ZAP101	zinc finger protein	7556	6788	6970	8511	9164	7566	0.436956	0.135691	0.155929	2.01327	1.09862	0.359562
CNAG_03262	INM101	myo-inositol-1(or 4)-monophosphatase	2840	2092	2388	2429	2587	2271	0.651006	-0.111675	0.341777	0.903755	0.925513	0.186415
CNAG_03263	TUF1	translation elongation factor Tu	37652	29994	30006	37299	37522	34692	0.809811	0.0607941	0.559829	0.340001	1.04304	0.0916163
CNAG_03264	-	hypothetical protein	3555	2807	3427	3086	3537	3163	0.617577	-0.108072	0.308001	1.03923	0.927827	0.209309
CNAG_03265	-	hypothetical protein	1309	1376	1292	1316	1309	1375	0.667246	-0.0997935	0.357859	0.845391	0.933167	0.175714
CNAG_03266	-	malate dehydrogenase, NAD-dependent	7353	6385	5120	5571	6445	5395	0.300455	-0.223643	0.0813372	3.03798	0.8564	0.52222
CNAG_03267	-	splicing factor 3B subunit 2	8180	8069	8204	8382	9463	8407	0.974636	-0.00780405	0.924772	0.00891593	0.994605	0.0111575
CNAG_03268	ERP2	hypothetical protein	4886	4352	3394	3939	4013	5635	0.998623	0.000750631	0.996343	2.10028e-05	1.00052	0.000598409
CNAG_03269	-	Aldehyde dehydrogenase	1711	1602	1747	1793	2195	1905	0.592978	0.108823	0.283436	1.15054	1.07835	0.226961
CNAG_03270	-	Adenylosuccinate lyase	17173	14134	15827	17091	18765	16758	0.815198	0.0514781	0.569993	0.322695	1.03633	0.088737
CNAG_03271	PRP46	pre-mRNA-splicing factor prp46	5942	5720	5765	5918	6592	5658	0.814076	-0.0496626	0.567683	0.326574	0.966162	0.0893352
CNAG_03272	-	hypothetical protein	68	74	100	66	84	71	0.708813	-0.244317	0.404776	0.694092	0.844216	0.149468
CNAG_03273	-	transcription initiation factor TFIID subunit 2	4101	4585	4092	4067	4395	4382	0.616701	-0.103122	0.307067	1.04325	0.931016	0.209925
CNAG_03274	-	solute carrier family 25 (mitochondrial S- adenosylmethionine transporter), member 26	1810	1396	1529	1685	1762	1481	0.87346	-0.0479781	0.691074	0.157925	0.967291	0.0587569
CNAG_03275	-	glutaryl-CoA dehydrogenase, variant	1703	1332	1482	1957	2048	1812	0.124046	0.259184	0.0213655	5.29673	1.1968	0.906418
CNAG_03276	UPF3	Nonsense-mediated mRNA decay protein 3, putative	1003	999	950	1011	1042	865	0.603497	-0.125519	0.295079	1.0963	0.916674	0.219325
CNAG_03277	MIO2	inositol oxygenase	426	347	473	404	401	432	0.753599	-0.11594	0.466509	0.530233	0.922781	0.12286
CNAG_03279	CCD4	hypothetical protein	348	477	382	433	462	465	0.888317	0.0595152	0.723735	0.124942	1.04212	0.0514321
CNAG_03280	-	dihydrodipicolinate synthetase, variant	2672	1907	2197	1990	2479	1909	0.414686	-0.195435	0.140382	2.17377	0.873309	0.38228
CNAG_03281	-	glycine-rich RNA binding protein	55551	30878	37510	41956	40493	34888	0.594329	-0.17784	0.285382	1.14128	0.884025	0.225973
CNAG_03282	-	hypothetical protein	837	888	753	730	819	958	0.779684	-0.0927873	0.512294	0.429378	0.937709	0.108081
CNAG_03283	-	large subunit ribosomal protein L24e	132501	99385	103832	132960	138485	119896	0.612988	0.116532	0.303383	1.05927	1.08413	0.212548
CNAG_03284	-	rRNA biogenesis protein RRP36	2482	2343	2444	2883	2821	2359	0.877791	0.0423561	0.70287	0.145504	1.02979	0.0566087
CNAG_03285	-	hypothetical protein	3920	4070	3427	4643	4813	4179	0.46428	0.146959	0.177246	1.82057	1.10723	0.33322
CNAG_03286	ERP2	hypothetical protein	1811	1859	1628	1841	1954	1782	0.894605	-0.0352425	0.736947	0.112828	0.975868	0.0483685
CNAG_03287	-	28 kda golgi snare protein	2373	1817	1904	1810	1989	1919	0.302509	-0.197578	0.0822181	3.0205	0.872013	0.519262
CNAG_03288	-	membrane protein	1718	1427	1658	1663	1768	1733	0.996477	-0.00206322	0.984101	0.000397114	0.998571	0.00153264
CNAG_03289	-	methionine aminopeptidase, type II	7093	7281	7360	8197	8739	8019	0.604466	0.0897626	0.295861	1.09276	1.0642	0.218628
CNAG_03290	KIC102	ste/ste20/ysk protein kinase	1644	1881	1729	1909	2219	2027	0.599277	0.115888	0.290505	1.11728	1.08364	0.222372
CNAG_03291	-	hypothetical protein	1814	1740	1600	1966	2026	1931	0.66087	0.0929206	0.351312	0.868712	1.06653	0.179884
CNAG_03292	-	hypothetical protein, variant	24	8	18	22	20	12	0.995384	0.0138745	0.981857	0.000517138	1.00966	0.00200927
CNAG_03293	TSR2	pre-rRNA-processing protein TSR2	6348	4949	6564	6911	7362	6784	0.551305	0.131272	0.244004	1.35731	1.09526	0.258608
CNAG_03294	-	hypothetical protein	160	171	154	50	62	110	0.000950948	-1.23653	4.39272e-05	16.6937	0.424391	3.02184
CNAG_03295	-	hypothetical protein	1605	1359	1408	1016	1109	1076	5.86992e-06	-0.556869	1.32e-07	27.8305	0.679776	5.23137
CNAG_03296	SIW14	tyrosine specific protein phosphatase	1399	1400	1548	1354	1370	1554	0.573401	-0.130787	0.26287	1.25358	0.913333	0.241541
CNAG_03297	MSL1	histone acetyltransferase type B subunit 2	4861	4530	4479	5053	5512	4977	0.77943	0.0555757	0.510376	0.433296	1.03927	0.108223
CNAG_03298	-	hypothetical protein	13245	9416	11611	10031	11437	10556	0.287112	-0.20366	0.0759456	3.1496	0.868345	0.541949
CNAG_03299	-	coatomer beta subunit	11456	12387	12088	12240	12456	11861	0.668129	-0.0844071	0.3595	0.83964	0.943172	0.17514
CNAG_03300	-	ribosomal RNA-processing protein 1	5232	4117	4732	4783	5516	4288	0.839731	-0.0571802	0.616239	0.251189	0.961141	0.0758597
CNAG_03301	TIM13	mitochondrial import inner membrane translocase subunit TIM13	5754	5560	5659	6450	6968	6530	0.383724	0.124109	0.122171	2.38926	1.08983	0.415981
CNAG_03302	-	protein LTV1	5700	4723	5632	5483	6220	5095	0.870374	-0.0431935	0.680208	0.169892	0.970504	0.0602943
CNAG_03303	-	small subunit ribosomal protein S27	73494	59353	65162	64200	72458	62047	0.590922	-0.102472	0.281073	1.1619	0.931435	0.22847
CNAG_03304	-	hypothetical protein	72	69	67	83	84	85	0.791355	0.169338	0.53175	0.391046	1.12454	0.101628
CNAG_03305	HYM1	calcium binding protein 39	731	867	883	828	859	993	0.997964	0.00117123	0.993043	7.60248e-05	1.00081	0.000885188
CNAG_03306	-	vesicle transport through interaction with t- SNAREs 1	1086	1141	1157	1332	1518	1401	0.186549	0.218139	0.0387025	4.27388	1.16323	0.729208
CNAG_03307	-	hypothetical protein	1	8	3	3	5	6	1	0.0910506	0.938014	0.00604758	1.06515
CNAG_03308	-	hypothetical protein	1845	1463	1850	1664	1725	1618	0.491912	-0.148747	0.196306	1.66964	0.902034	0.308113
CNAG_03309	-	pre-mRNA-splicing factor CWC21	2280	2159	2380	3085	3215	3222	0.0011939	0.373833	5.6753e-05	16.208	1.29579	2.92303
CNAG_03310	-	nicotinamide N-methyltransferase	2659	2200	2468	3014	3310	2721	0.260851	0.196215	0.0654316	3.39406	1.14569	0.583608
CNAG_03311	ERG13	hydroxymethylglutaryl-CoA synthase	22524	16349	15452	18158	19743	15222	0.634636	-0.137377	0.324733	0.969789	0.909171	0.197475
CNAG_03312	-	hypothetical protein	563	423	615	502	491	524	0.565401	-0.182046	0.257089	1.28436	0.881452	0.247643
CNAG_03313	-	hypothetical protein, variant	49	29	51	44	25	20	0.45892	-0.629621	0.172387	1.86207	0.646346	0.338263
CNAG_03314	-	YTH domain family 2	1641	1931	1535	1811	1913	1794	0.998623	0.000712819	0.995207	3.60876e-05	1.00049	0.000598409
CNAG_03315	RHO1	GTP-binding protein rhoA	9117	6475	7654	8883	9589	7929	0.78497	0.0785239	0.518988	0.415904	1.05594	0.105147
CNAG_03316	RDI1	rho gdp-dissociation inhibitor	1859	1809	1864	1969	1964	2019	0.996714	-0.00173555	0.985596	0.000325932	0.998798	0.00142948
CNAG_03317	-	AP-1 complex subunit mu-1	5277	4692	4822	5107	5283	5219	0.892633	-0.0290568	0.734171	0.115316	0.980061	0.0493273
CNAG_03318	-	hypothetical protein	123	89	117	100	105	129	0.89617	-0.082783	0.741607	0.108719	0.944234	0.0476095
CNAG_03319	-	phospholipid binding protein	8806	8655	7669	9360	10030	8830	0.799073	0.0583107	0.54199	0.371863	1.04125	0.0974138
CNAG_03320	-	Mannose-1-phosphate guanylyltransferase	2992	2893	3087	3043	3619	3313	0.854849	0.0421338	0.646848	0.209898	1.02964	0.0681105
CNAG_03321	-	vacuolar protein sorting-associated protein 9	1957	2242	1957	2471	2413	2716	0.340426	0.195367	0.0997018	2.71031	1.14502	0.467977
CNAG_03322	UXS1	UDP-glucuronate decarboxylase	32516	25202	27018	28187	30924	26701	0.698165	-0.0880517	0.393624	0.727719	0.940792	0.156042
CNAG_03323	-	hypothetical protein	6210	5167	6190	5923	6522	6038	0.886936	-0.0341397	0.721086	0.127455	0.976614	0.0521079
CNAG_03324	-	hypothetical protein	1785	1918	1768	1864	2055	2024	0.977027	0.00904082	0.929243	0.00788498	1.00629	0.0100935
CNAG_03325	BCH1	ChAPs family protein	2658	3008	2770	2776	3077	2936	0.836241	-0.0522163	0.611505	0.257989	0.964454	0.0776686
CNAG_03326	CHS2	Chitin synthase	1677	1314	1687	1521	1591	1679	0.808022	-0.0710235	0.556837	0.34521	0.951962	0.0925771
CNAG_03327	-	hypothetical protein	66	52	67	22	15	18	0.00013176	-1.85126	4.44094e-06	21.0644	0.277151	3.88022
CNAG_03328	-	hypothetical protein	2349	2524	2182	2664	2797	3062	0.416612	0.163681	0.141645	2.16	1.12014	0.380268
CNAG_03329	-	PHD-finger protein	1103	1025	1216	1007	1163	1141	0.592978	-0.123866	0.283717	1.1492	0.917725	0.226961
CNAG_03330	-	RecQ-mediated genome instability protein 1	520	487	492	387	445	429	0.0527003	-0.358696	0.00643396	7.42456	0.779869	1.27819
CNAG_03331	-	Phosphatidylserine decarboxylase	6672	5679	5427	6242	6612	5717	0.865884	-0.0438311	0.670197	0.181372	0.970075	0.0625401
CNAG_03332	RFC4	replication factor C subunit 2/4	2633	2112	3009	2753	2535	2753	0.878979	-0.0512389	0.704883	0.143442	0.965107	0.0560214
CNAG_03333	-	cytoplasmic protein	5439	10265	4788	7851	9328	9177	0.756683	0.243136	0.472916	0.515154	1.18356	0.121086
CNAG_03335	-	Ribose-phosphate pyrophosphokinase	11650	9731	10668	9530	11144	8648	0.13512	-0.237453	0.0242043	5.07993	0.848242	0.869282
CNAG_03336	FZC50	hypothetical protein	4452	4676	4339	4110	4733	4081	0.278241	-0.170819	0.0722598	3.23093	0.888338	0.555578
CNAG_03337	-	hypothetical protein	3531	2463	3038	3135	3454	3425	0.885211	0.0442557	0.717776	0.130634	1.03115	0.0529532
CNAG_03338	SAF2	hypothetical protein, variant	1582	1801	1488	2009	2105	1990	0.25306	0.215211	0.062408	3.47221	1.16087	0.596777
CNAG_03339	-	biotin transporter, variant	182	152	218	185	215	222	0.902379	0.0637345	0.754426	0.0978491	1.04517	0.044611
CNAG_03340	-	flavonol synthase	39	21	90	95	65	156	0.194809	0.977674	0.0418289	4.14212	1.96929	0.710391
CNAG_03341	MCM2	minichromosome maintenance protein 2	4736	3447	5206	4317	4391	3503	0.356623	-0.238164	0.107796	2.58623	0.847824	0.44779
CNAG_03342	-	tRNA (guanine-N(7)-)-methyltransferase subunit TRM82	10730	8371	8417	8661	9394	7572	0.281239	-0.208961	0.0734538	3.2041	0.86516	0.550924
CNAG_03343	-	hypothetical protein	3215	2440	2634	3097	3233	2958	0.829149	0.0592567	0.59478	0.282941	1.04193	0.0813676
CNAG_03344	-	hypothetical protein	342	276	298	279	292	289	0.512097	-0.197059	0.213317	1.54877	0.872327	0.290647
CNAG_03345	SSD1	putative translational repressor	6000	6799	5870	8498	8634	9301	0.00435719	0.392361	0.000273239	13.2455	1.31254	2.36079
CNAG_03346	BZP4	bZip transcription factor, putative	144	224	224	113	141	156	0.0712167	-0.646055	0.00950671	6.72507	0.639025	1.14742
CNAG_03347	-	ATP-dependent Clp protease ATP-binding subunit ClpB	6467	12717	7553	7567	10372	8961	0.888787	-0.114692	0.725061	0.123695	0.923579	0.0512024
CNAG_03348	-	hypothetical protein	2696	3406	2808	3888	4296	4011	0.0451455	0.3399	0.00518927	7.81227	1.26567	1.34539
CNAG_03349	CDC40	pre-mRNA-processing factor 17	6525	7380	6917	6793	7683	6734	0.696845	-0.0855431	0.392414	0.731449	0.94243	0.156864
CNAG_03352	-	hypothetical protein	3453	2006	2418	2881	3007	3210	0.773309	0.107515	0.498984	0.457096	1.07737	0.111647
CNAG_03353	-	hypothetical protein	8813	7820	8217	8922	9794	7901	0.973691	-0.00950006	0.922747	0.00940403	0.993437	0.0115787
CNAG_03354	-	hypothetical protein	1035	970	1151	1246	1281	1120	0.702263	0.100445	0.398235	0.713648	1.0721	0.1535
CNAG_03355	TCO4	Two-component-like sensor kinase	3650	4915	4462	5227	6140	6013	0.129156	0.301165	0.0227545	5.18715	1.23214	0.888885
CNAG_03356	-	hypothetical protein	1709	1427	1537	1613	1759	1673	0.991681	0.0034481	0.972689	0.00117208	1.00239	0.00362787
CNAG_03357	-	hypothetical protein	2570	1910	2327	2199	2383	2165	0.61269	-0.118461	0.302848	1.06161	0.92117	0.212759
CNAG_03358	PGK1	Phosphoglycerate kinase	51979	46417	48027	51255	55011	50223	0.959313	-0.0118087	0.881562	0.0221979	0.991848	0.0180397
CNAG_03359	-	cytochrome c oxidase subunit 7	5629	4586	4382	4288	6290	4590	0.86693	-0.0575463	0.67217	0.179074	0.960897	0.062016
CNAG_03360	-	hypothetical protein	4501	4520	3655	4578	5179	4338	0.880843	0.0427096	0.70882	0.139459	1.03005	0.0551015
CNAG_03361	-	hypothetical protein	1234	1443	1237	1049	1252	979	0.0428011	-0.368747	0.00486232	7.92995	0.774455	1.36855
CNAG_03362	-	hypothetical protein	1628	1825	1625	1769	1890	1824	0.998673	0.000257904	0.997615	8.93394e-06	1.00018	0.000576813
CNAG_03363	-	hypothetical protein	1674	1662	1650	2141	2251	2047	0.0527003	0.260101	0.00643781	7.42348	1.19756	1.27819
CNAG_03364	-	hypothetical protein	1198	1264	1242	1195	1235	1076	0.326327	-0.188792	0.0927086	2.8267	0.87734	0.486347
CNAG_03365	-	hypothetical protein, variant	4266	3799	4084	4259	5138	4465	0.686673	0.0801942	0.381096	0.767164	1.05716	0.16325
CNAG_03366	ZNF2	C2H2 type zinc finger transcription factor	425	409	554	362	377	371	0.0665611	-0.431063	0.00861621	6.9007	0.741715	1.17678
CNAG_03367	URK1	Uridine kinase	2513	2416	2251	2634	2995	2633	0.640408	0.0927029	0.330394	0.947352	1.06637	0.193543
CNAG_03368	STU2	microtubule Associated protein, variant	5676	6291	5228	6287	6545	6770	0.748075	0.0794646	0.458579	0.549362	1.05663	0.126055
CNAG_03369	SWE102	WEE protein kinase	41	41	30	23	36	44	0.82082	-0.233037	0.580764	0.305002	0.850842	0.0857518
CNAG_03370	-	calcium-binding protein NCS-1	10805	7875	8910	8593	8643	8875	0.353253	-0.182685	0.105924	2.61401	0.881062	0.451914
CNAG_03372	-	vacuolar protein-sorting protein bro1	2553	3701	2523	3267	3428	3590	0.751009	0.115311	0.462182	0.540604	1.08321	0.124355
CNAG_03373	-	hypothetical protein	3055	2208	2502	2990	3197	3156	0.449308	0.162464	0.164953	1.92822	1.1192	0.347456
CNAG_03374	-	DNA replication complex GINS protein PSF1	73	58	91	108	85	137	0.381732	0.470716	0.121226	2.40141	1.3858	0.418241
CNAG_03375	-	Succinyl-CoA synthetase alpha subunit	30684	24444	25333	42052	45109	39960	1.32297e-06	0.553776	2.65e-08	30.9504	1.46792	5.87845
CNAG_03376	-	cytoplasmic protein, variant	1503	2196	1463	1735	2178	2011	0.843836	0.0814875	0.622967	0.24172	1.05811	0.0737418
CNAG_03377	-	hypothetical protein	1284	960	1108	1191	1232	1125	0.946202	-0.0229155	0.852306	0.034662	0.984242	0.0240163
CNAG_03378	CLR2	DNA binding protein, putative	5375	5262	4813	6082	6795	5785	0.309762	0.1626	0.0858531	2.95046	1.1193	0.508972
CNAG_03379	-	N-acetyltransferase 5	1563	1461	1600	1372	1749	1420	0.513819	-0.138148	0.214166	1.54304	0.908685	0.28919
CNAG_03380	-	hypothetical protein	1501	1419	1339	1988	2131	1979	0.000630892	0.409487	2.71944e-05	17.6045	1.32821	3.20004
CNAG_03381	-	hypothetical protein	257	257	323	298	248	316	0.897692	-0.0622041	0.744359	0.106332	0.9578	0.0468729
CNAG_03382	-	hypothetical protein	1425	1425	1386	1666	1659	1694	0.459936	0.137117	0.174105	1.84724	1.09971	0.337303
CNAG_03383	-	hypothetical protein	1581	1362	1549	1661	1615	1612	0.957488	0.0163905	0.876987	0.02396	1.01143	0.0188669
CNAG_03384	-	hypothetical protein	20	5	13	21	10	6	0.957488	-0.120417	0.876771	0.0240448	0.919922	0.0188669
CNAG_03385	PCL103	g1/s-specific cyclin pcl1	2257	1726	2398	2014	2066	2170	0.602626	-0.134895	0.29399	1.10126	0.910736	0.219952
CNAG_03386	-	solute carrier family 25 (mitochondrial carnitine/acylcarnitine transporter), member 20/29	4552	3943	4508	3968	4212	4041	0.156595	-0.196642	0.0299227	4.71373	0.872579	0.805223
CNAG_03387	-	hypothetical protein	755	491	593	636	707	791	0.770829	0.111229	0.493736	0.468374	1.08015	0.113042
CNAG_03388	RCO1	nuclear protein	2741	3096	2506	3911	4406	3844	0.00264287	0.431748	0.000151183	14.3574	1.34887	2.57792
CNAG_03389	-	alpha-ketoglutarate catabolism dioxygenase	6291	5681	7021	7053	7238	6909	0.839646	0.0512609	0.615613	0.252082	1.03617	0.0759035
CNAG_03390	-	AAA family ATPase	2792	3014	2787	3066	3491	2961	0.888317	0.0358253	0.724131	0.124569	1.02514	0.0514321
CNAG_03391	-	mitochondrial inner membrane protein	2095	2159	1949	2189	2352	2226	0.955489	0.0160933	0.869396	0.0270357	1.01122	0.0197742
CNAG_03392	-	DNA supercoiling protein	332	361	417	391	415	457	0.847924	0.0766441	0.632372	0.228858	1.05456	0.0716431
CNAG_03393	-	acyl-CoA thioesterase II	405	433	416	469	478	485	0.802778	0.0826455	0.547079	0.362576	1.05896	0.0954048
CNAG_03394	-	hypothetical protein	709	767	713	819	885	704	0.940318	0.0267056	0.838861	0.0413517	1.01868	0.0267253
CNAG_03395	-	NifU-like protein c	3927	4281	4429	5395	5750	6227	0.0126417	0.349297	0.00100325	10.8216	1.27394	1.8982
CNAG_03396	NPY1	NAD diphosphatase	3426	3151	2814	3222	3613	3044	0.892722	-0.035918	0.734365	0.115142	0.975411	0.0492838
CNAG_03397	-	hypothetical protein	5721	4373	4933	5209	5032	5111	0.777454	-0.0724318	0.505377	0.443628	0.951034	0.109325
CNAG_03398	ZIP2	solute carrier family 39 (zinc transporter), member 1/2/3	44	23	13	30	42	47	0.654887	0.470802	0.345505	0.889899	1.38588	0.183834
CNAG_03399	-	SIT4-associating protein/190	10345	10142	10182	14568	16135	13907	1.54842e-05	0.430691	3.89e-07	25.749	1.34788	4.81011
CNAG_03400	GRE202	oxidoreductase	401	339	456	314	293	371	0.13971	-0.394769	0.0254581	4.99245	0.760611	0.854772
CNAG_03401	GAT203	hypothetical protein	1436	1553	1640	1469	1768	1820	0.965835	0.01569	0.895595	0.0172207	1.01093	0.0150971
CNAG_03402	-	hypothetical protein	1748	2328	2105	2172	2536	2459	0.748254	0.0990943	0.459027	0.548265	1.0711	0.125951
CNAG_03403	-	mitochondrial protein	1309	1367	1373	1739	2050	1802	0.00846694	0.353877	0.000611685	11.7401	1.27799	2.07227
CNAG_03404	-	hypothetical protein, variant	383	452	485	357	331	401	0.130052	-0.385822	0.0229997	5.16853	0.765343	0.885883
CNAG_03405	-	hypothetical protein	5592	3767	5242	4601	4846	4565	0.511366	-0.163307	0.212663	1.55321	0.892976	0.291268
CNAG_03406	SPP101	compass component spp1	835	1004	921	882	895	829	0.408385	-0.193495	0.136329	2.21891	0.874485	0.38893
CNAG_03407	-	hypothetical protein	27	13	39	32	30	26	0.97194	0.0532505	0.91608	0.0111034	1.0376	0.0123605
CNAG_03408	-	hypothetical protein	369	2478	285	1127	1194	2759	0.821971	0.566594	0.583236	0.301032	1.48102	0.0851437
CNAG_03409	SKN7	osomolarity two-component system, response regulator SKN7	2653	3092	2192	3505	3906	3700	0.0443566	0.373648	0.00508073	7.85048	1.29563	1.35304
CNAG_03410	-	cytoplasmic protein	5569	4861	5184	5260	5951	5374	0.925552	-0.0214389	0.803131	0.062149	0.98525	0.0335992
CNAG_03411	-	hypothetical protein	1546	1179	1647	1476	1379	1423	0.633626	-0.134796	0.323007	0.976732	0.910798	0.198167
CNAG_03412	CHI2	Chitinase	1589	1578	1249	1324	1454	1337	0.313444	-0.211048	0.087505	2.91968	0.86391	0.50384
CNAG_03413	-	alginate lyase	1069	913	1024	1129	1138	1087	0.850895	0.0518489	0.638029	0.221329	1.03659	0.0701238
CNAG_03414	-	hypothetical protein	726	487	720	575	651	679	0.735253	-0.1262	0.438367	0.600552	0.916241	0.133563
CNAG_03415	-	hypothetical protein	699	560	477	580	610	614	0.898515	-0.049676	0.745766	0.105123	0.966153	0.0464746
CNAG_03416	-	hypothetical protein	3028	2797	2995	3194	3622	3244	0.668929	0.080396	0.360896	0.834773	1.05731	0.17462
CNAG_03417	-	hypothetical protein	654	816	602	773	748	690	0.971581	-0.0164919	0.915108	0.0113632	0.988634	0.0125211
CNAG_03418	-	exportin-1	13679	12359	10938	12174	13356	11533	0.616427	-0.104808	0.306669	1.04497	0.929929	0.210118
CNAG_03419	-	ATP-dependent RNA helicase DDX41	2260	2132	2345	2309	2462	2119	0.738617	-0.0764058	0.443464	0.587303	0.948418	0.131581
CNAG_03420	-	Gly-Xaa carboxypeptidase	1958	1722	1863	4856	5015	4650	8.97e-41	1.28247	1.57e-43	191.41	2.43256	40.0474
CNAG_03421	-	hypothetical protein	165	152	227	81	122	116	0.0064495	-0.883602	0.000447749	12.3216	0.542013	2.19047
CNAG_03422	CTS1	calcineurin temperature suppressor Cts1	2974	3145	2339	2748	3226	2566	0.750272	-0.0980294	0.461307	0.542721	0.934308	0.124781
CNAG_03423	-	transcriptional activator	2709	3102	2552	3085	3457	3274	0.594082	0.119479	0.285035	1.14293	1.08634	0.226153
CNAG_03424	-	hypothetical protein	41	38	41	110	48	122	0.0408969	1.12907	0.00450871	8.06666	2.18718	1.38831
CNAG_03425	-	hypothetical protein	2323	2291	2240	2174	2350	2339	0.54905	-0.106976	0.242606	1.36538	0.928532	0.260388
CNAG_03426	GMT2	GDP-mannose transporter 2	2831	2473	2586	2636	3197	2369	0.849555	-0.0546293	0.634628	0.225837	0.962842	0.0708086
CNAG_03427	ACO1	aconitate hydratase, mitochondrial, variant	611	798	741	1014	1094	1174	0.00814009	0.498069	0.000585885	11.8203	1.41232	2.08937
CNAG_03431	FZC48	nuclear protein	1232	1433	1412	1589	1821	1752	0.218612	0.228169	0.0498459	3.84663	1.17135	0.660327
CNAG_03432	-	solute carrier family 2, variant	696	678	769	594	792	902	0.97146	-0.0171149	0.913604	0.011771	0.988207	0.0125751
CNAG_03433	-	endo alpha-1,4 polygalactosaminidase precursor	6037	4207	5316	4305	4635	4340	0.0484076	-0.333085	0.00572025	7.63638	0.793837	1.31509
CNAG_03434	-	solute carrier family 45, member 1/2/4	3219	2295	3241	2568	3130	2660	0.483016	-0.174864	0.190051	1.71722	0.885851	0.316038
CNAG_03435	-	ribonucleoprotein-associated protein	32550	24962	28611	29560	31355	27742	0.79388	-0.0637212	0.535365	0.384198	0.956793	0.100245
CNAG_03436	-	alanine transaminase, variant	3704	3537	3296	3819	4343	3789	0.735813	0.0719084	0.438905	0.599142	1.05111	0.133233
CNAG_03437	-	hypothetical protein	101	110	99	126	108	103	0.986076	0.0139297	0.954417	0.0032674	1.0097	0.00608978
CNAG_03438	HXT1	hexose transporter	65251	63000	63478	66633	76134	66883	0.929623	0.0187301	0.813404	0.0557133	1.01307	0.0316933
CNAG_03439	-	hypothetical protein	24058	19195	20640	28106	29356	25324	0.0656159	0.267933	0.00842437	6.94096	1.20408	1.18299
CNAG_03440	-	hypothetical protein	886	905	821	945	983	823	0.915709	-0.0344026	0.779466	0.0784087	0.976436	0.0382424
CNAG_03441	-	small subunit ribosomal protein S21	5239	4482	4460	4888	5499	4297	0.828131	-0.0582256	0.593381	0.285096	0.960445	0.0819011
CNAG_03442	-	phosphatidylinositol glycan, class T	1126	863	1201	830	770	782	0.00408209	-0.524938	0.000253794	13.3839	0.694989	2.38912
CNAG_03443	-	hypothetical protein	14	8	8	4	2	2	0.194371	-2.00026	0.0413951	4.15977	0.249955	0.711368
CNAG_03444	-	hypothetical protein	1609	1514	1699	1729	1805	1684	0.986076	0.00572334	0.954429	0.00326565	1.00397	0.00608978
CNAG_03445	-	hypothetical protein	649	834	636	703	847	754	0.989576	0.00627386	0.966762	0.00173634	1.00436	0.0045509
CNAG_03446	-	hypothetical protein	971	1041	985	1152	1100	1318	0.563335	0.145159	0.254697	1.29736	1.10585	0.249233
CNAG_03447	HTF3	hypothetical protein	2647	2927	2652	2783	2996	2904	0.899382	-0.0324279	0.746969	0.104096	0.977773	0.046056
CNAG_03448	-	translation initiation factor eIF-2B subunit delta	3804	4076	3538	4181	4818	4088	0.712932	0.0850956	0.411657	0.674011	1.06076	0.146952
CNAG_03449	-	DNA repair protein, variant	635	549	617	586	579	575	0.518061	-0.155733	0.217882	1.51827	0.897676	0.285619
CNAG_03450	-	ATP-binding cassette transporter	4521	5198	5160	7040	7736	7093	0.000434843	0.443862	1.74591e-05	18.4481	1.36024	3.36167
CNAG_03451	-	hypothetical protein	1592	1778	1793	1732	2011	2085	0.823374	0.0631309	0.586324	0.296122	1.04473	0.0844028
CNAG_03452	-	AFG1 family mitochondrial ATPase	3069	2832	2786	3820	3831	3456	0.0734273	0.247583	0.00996844	6.64053	1.18722	1.13414
CNAG_03453	KIP1	kinesin family member 11	1776	1745	1764	1784	1646	1762	0.516211	-0.131562	0.21648	1.52755	0.912842	0.287173
CNAG_03454	-	hypothetical protein	2294	1682	7135	3994	5636	3138	0.965101	0.0832731	0.893434	0.0179453	1.05942	0.015427
CNAG_03455	-	hypothetical protein, variant	311	207	280	177	167	118	0.00162993	-0.891631	8.51409e-05	15.4406	0.539004	2.78783
CNAG_03456	-	hypothetical protein	3561	3354	3226	3807	3902	3822	0.68577	0.0780054	0.379582	0.772056	1.05556	0.163821
CNAG_03457	-	arginine-tRNA ligase	30419	26513	29253	32342	34911	30029	0.742935	0.0668701	0.452126	0.565317	1.04744	0.129049
CNAG_03458	Swi6	hypothetical protein	2136	1800	2221	2028	2191	2179	0.846568	-0.0517565	0.628965	0.233467	0.964761	0.0723381
CNAG_03459	-	T-complex protein 1 subunit delta	14078	15800	13543	14016	15993	13432	0.597214	-0.111679	0.288703	1.12566	0.92551	0.22387
CNAG_03460	-	phosphoglycerate dehydrogenase	6	2	3	3	3	4	1	-0.232912	0.846845	0.0373051	0.850915
CNAG_03461	-	hypothetical protein	197	99	153	164	113	204	0.995225	0.00693395	0.981326	0.000547868	1.00482	0.00207889
CNAG_03463	-	hypothetical protein	4274	4593	3735	3566	3946	4090	0.194693	-0.229375	0.0417778	4.14419	0.853004	0.71065
CNAG_03464	LAC2	Laccase 2	128	118	96	117	122	149	0.901583	0.0756097	0.753398	0.0986981	1.05381	0.0449942
CNAG_03465	LAC1	laccase	369	348	391	594	697	577	8.47458e-05	0.642978	2.70841e-06	22.0128	1.56155	4.07188
CNAG_03466	RDP1	RNA-dependent RNA polymerase 1	2519	2664	2554	2662	3158	2723	0.902573	0.030905	0.754739	0.0975919	1.02165	0.0445174
CNAG_03467	-	hypothetical protein	484	426	562	424	434	420	0.18513	-0.311125	0.0382357	4.29451	0.806013	0.732523
CNAG_03468	-	hypothetical protein	4	0	1	0	0	1	1	-2.29575	0.39963	0.709438	0.203663
CNAG_03473	-	lipoyl(octanoyl) transferase	891	952	857	1261	1241	1185	0.0320426	0.341116	0.00323997	8.66715	1.26674	1.49427
CNAG_03474	-	efflux protein EncT	74	50	129	38	87	39	0.292937	-0.748187	0.0781611	3.10273	0.595351	0.533226
CNAG_03475	-	hypothetical protein	2471	2108	2394	5191	5761	5982	1.59e-29	1.17269	4.48e-32	138.967	2.25432	28.7991
CNAG_03476	-	Spermidine synthase	44198	35760	35330	37653	43376	36316	0.728651	-0.0822415	0.429637	0.623805	0.944589	0.137481
CNAG_03477	-	hypothetical protein	146	190	170	212	231	281	0.227833	0.405466	0.0529607	3.74516	1.32452	0.642383
CNAG_03478	-	hypothetical protein	427	443	599	505	531	590	0.934761	0.0372956	0.825463	0.0486307	1.02619	0.0292996
CNAG_03479	-	hypothetical protein	4982	5355	4645	6394	7333	6943	0.00534439	0.353092	0.000350416	12.7796	1.2773	2.2721
CNAG_03480	-	NAD epimerase domain-containing protein	824	646	753	676	670	598	0.138371	-0.298542	0.0250655	5.01936	0.813074	0.858955
CNAG_03481	-	ribonuclease P protein component	922	872	1060	1054	1083	1113	0.77943	0.0796977	0.510569	0.432901	1.0568	0.108223
CNAG_03482	TSA1	Thiol peroxidase	41085	39451	40458	46960	54863	51865	0.0328745	0.234871	0.00335941	8.6012	1.1768	1.48314
CNAG_03483	-	protein GET1	4602	3787	4448	4456	4891	4011	0.850286	-0.0503023	0.636133	0.223836	0.965734	0.0704351
CNAG_03484	-	kinetochore protein Mis13/DSN1	1626	1793	1854	1771	1740	1702	0.57252	-0.125444	0.262081	1.25773	0.916722	0.24221
CNAG_03485	-	polyamine transporter 1	5814	5251	5264	5054	6025	4958	0.429733	-0.136234	0.15003	2.07195	0.909891	0.366802
CNAG_03486	-	peptidyl-prolyl cis-trans isomerase B	7610	6127	6789	6575	7294	6025	0.413662	-0.152483	0.139591	2.18246	0.899701	0.383354
CNAG_03487	-	DnaJ domain-containing protein	1120	870	1348	1030	886	941	0.204285	-0.326964	0.0449334	4.02114	0.797213	0.689763
CNAG_03488	RRA1	Required for Rim101 Activation 1	913	802	917	782	858	813	0.256768	-0.209663	0.063729	3.43758	0.864739	0.59046
CNAG_03489	-	RNA recognition domain-containing protein (RRM)- containing protein	1729	2279	1938	2175	2658	2517	0.436167	0.190676	0.155209	2.02029	1.1413	0.360348
CNAG_03490	-	hypothetical protein	977	764	1101	900	853	892	0.436956	-0.207827	0.156429	2.00841	0.86584	0.359562
CNAG_03491	NDX3	cleavage and polyadenylation specificity factor subunit 5	3	2	2	5	2	5	1	0.686861	0.590794	0.289106	1.60978
CNAG_03492	-	hypothetical protein	1564	3818	1228	2086	2166	2926	0.998675	-0.00129285	0.998005	6.25365e-06	0.999104	0.000575721
CNAG_03493	-	1-alkyl-2-acetylglycerophosphocholine esterase	661	644	710	704	701	746	0.971581	-0.0131472	0.915219	0.0113332	0.990928	0.0125211
CNAG_03494	-	hypothetical protein	4513	4705	3968	4723	5496	4674	0.800008	0.0641678	0.543688	0.368748	1.04548	0.0969056
CNAG_03495	-	hypothetical protein	0	0	0	0	0	0	1		1
CNAG_03496	-	hypothetical protein	399	521	385	454	515	514	0.865075	0.0714229	0.668127	0.183801	1.05075	0.0629465
CNAG_03497	-	BET3 family protein	3100	2423	2604	2674	2954	3010	0.954723	-0.01794	0.868202	0.0275372	0.987642	0.0201226
CNAG_03498	FRE201	metalloreductase, variant 2	93	103	177	73	72	117	0.249381	-0.617712	0.0607127	3.51781	0.651704	0.603137
CNAG_03499	-	twin-arginine translocation pathway signal peptide	178	144	194	111	121	131	0.0438719	-0.614294	0.00501932	7.87246	0.653249	1.35781
CNAG_03500	-	osmosensor	250	326	253	413	431	396	0.0532615	0.469096	0.00656561	7.38812	1.38424	1.27359
CNAG_03502	ALR2	magnesium transporter	3047	4092	3550	3594	4196	4001	0.940131	0.026868	0.837622	0.0419988	1.0188	0.0268115
CNAG_03503	YOR1	ATP-binding cassette transporter protein YOR1, variant	2559	2624	2564	2255	3190	2381	0.714507	-0.100925	0.413183	0.669623	0.932435	0.145993
CNAG_03504	-	hypothetical protein	262	294	333	680	763	682	2.04e-12	1.14566	1.56e-14	59.0162	2.21247	11.6897
CNAG_03507	-	mitochondrial-processing peptidase subunit beta	50936	43758	43236	43526	48735	41451	0.342494	-0.15291	0.100766	2.69338	0.899435	0.465347
CNAG_03508	-	hypothetical protein	2053	1841	1985	1670	1903	1926	0.186692	-0.204918	0.0389153	4.26456	0.867588	0.728874
CNAG_03509	-	pyruvate dehydrogenase X component	10331	8572	8283	10149	10986	9509	0.786099	0.0659365	0.52081	0.41229	1.04676	0.104523
CNAG_03510	-	large subunit ribosomal protein L36e	21960	17903	18436	17852	20194	18240	0.326327	-0.158012	0.0926153	2.82832	0.896259	0.486347
CNAG_03511	-	hypothetical protein	74	128	66	154	164	198	0.0413291	0.830706	0.00458411	8.03662	1.77856	1.38374
CNAG_03512	-	hypothetical protein	3248	3078	2579	3989	4187	3567	0.0815789	0.291041	0.0115571	6.37758	1.22352	1.08842
CNAG_03513	-	ribosomal RNA-processing protein 7	4391	3645	4310	4233	4548	3892	0.772728	-0.0695677	0.497712	0.459811	0.952923	0.111973
CNAG_03516	-	hypothetical protein	14142	14444	12012	13517	14669	11251	0.501364	-0.152136	0.204223	1.61192	0.899917	0.299847
CNAG_03517	-	NADH dehydrogenase	9029	9971	7329	9494	9539	9939	0.930234	0.0293203	0.814813	0.0548597	1.02053	0.031408
CNAG_03518	-	Phenylacrylic acid decarboxylase	106	79	92	45	47	39	0.00153991	-1.18612	7.80596e-05	15.6047	0.439483	2.8125
CNAG_03519	-	cytoplasmic protein, variant 2	15	13	17	15	23	13	0.970306	0.0654653	0.911036	0.0124841	1.04642	0.0130914
CNAG_03520	-	hypothetical protein	384	399	351	404	399	299	0.685185	-0.150116	0.378798	0.7746	0.901178	0.164192
CNAG_03521	-	DNA-directed RNA polymerase III subunit RPC10	613	548	501	551	628	524	0.823243	-0.0737701	0.585899	0.296795	0.950152	0.084472
CNAG_03522	-	hypothetical protein	373	433	392	378	388	440	0.786099	-0.0999749	0.521063	0.411789	0.933049	0.104523
CNAG_03523	-	solute carrier family 25, member 38, variant	905	1122	1006	1358	1564	1589	0.00608242	0.459874	0.000413281	12.4712	1.37542	2.21592
CNAG_03524	-	transmembrane receptor	5262	4086	5422	5105	5879	4962	0.995384	0.00255935	0.982553	0.000478246	1.00178	0.00200927
CNAG_03525	NTH2	alpha,alpha-trehalase	1470	1315	1420	1404	1498	1753	0.894605	0.0398653	0.737713	0.112147	1.02802	0.0483685
CNAG_03526	CTF8	chromosome transmission fidelity protein 8	205	136	203	241	182	294	0.518105	0.300658	0.218015	1.51739	1.23171	0.285582
CNAG_03527	HEL2	cytoplasmic protein	3752	3367	3174	3422	3741	3019	0.557117	-0.12409	0.24918	1.3279	0.917583	0.254054
CNAG_03528	-	AP-2 complex subunit alpha	4333	5164	4714	4751	5128	4825	0.810592	-0.0625283	0.56133	0.337406	0.957584	0.0911974
CNAG_03531	-	3-beta hydroxysteroid dehydrogenase/isomerase	833	716	1062	603	675	752	0.0356913	-0.47113	0.00376228	8.39513	0.721399	1.44744
CNAG_03532	-	3-beta hydroxysteroid dehydrogenase/isomerase	14	4	18	14	19	33	0.56473	0.773074	0.256273	1.28878	1.70891	0.248159
CNAG_03533	-	JmjC domain-containing histone demethylation protein 1	1909	2535	2123	2327	2537	2478	0.884668	0.0477952	0.71586	0.132494	1.03368	0.0532195
CNAG_03534	-	hypothetical protein, variant	336	308	390	403	331	439	0.863395	0.0787823	0.661438	0.191781	1.05613	0.0637905
CNAG_03538	-	hypothetical protein	384	212	342	204	240	236	0.0674282	-0.567735	0.00875562	6.87201	0.674675	1.17116
CNAG_03539	-	hypothetical protein	1174	1363	1386	1473	1404	1511	0.86693	0.0528664	0.672108	0.179146	1.03732	0.062016
CNAG_03540	-	aspartyl/glutamyl-tRNA(Asn/Gln) amidotransferase, B subunit	2046	2294	2261	2666	2952	2810	0.116797	0.241231	0.0196988	5.43839	1.182	0.932569
CNAG_03541	PTC7	hypothetical protein	4292	3813	4073	5608	5972	5303	0.000893376	0.363567	4.09079e-05	16.8288	1.2866	3.04897
CNAG_03542	-	Arginase	4519	4274	4612	9686	10419	9722	1.39e-33	1.04521	3.18e-36	157.947	2.06366	32.8563
CNAG_03543	-	hypothetical protein, variant	2987	3781	3339	3452	3976	3810	0.897692	0.0394316	0.744297	0.106386	1.02771	0.0468729
CNAG_03544	-	hypothetical protein	15939	12386	14033	11406	12553	10642	0.00227995	-0.398428	0.000126849	14.688	0.758685	2.64208
CNAG_03545	-	hypothetical protein, variant 2	318	434	338	326	357	372	0.67488	-0.159964	0.368297	0.809401	0.895047	0.170774
CNAG_03546	-	hypothetical protein	99	76	91	83	102	77	0.842798	-0.130943	0.621206	0.244176	0.913234	0.0742763
CNAG_03547	-	hypothetical protein	230	238	263	247	261	278	0.994932	-0.00436465	0.979467	0.000662427	0.996979	0.00220651
CNAG_03548	-	hypothetical protein	16	4	29	20	14	22	0.963346	0.0979097	0.888188	0.0197677	1.07022	0.0162176
CNAG_03550	VPS71	zinc finger HIT domain-containing protein 1	388	544	424	608	641	595	0.205645	0.330394	0.0455739	3.99727	1.25736	0.686882
CNAG_03551	-	hypothetical protein, variant	0	0	0	0	0	0	1		1
CNAG_03552	-	hypothetical protein	718	423	664	372	471	361	0.0048697	-0.690836	0.000312003	12.9969	0.619495	2.3125
CNAG_03553	-	hypothetical protein	11168	11291	8010	10658	11192	9953	0.88957	-0.0468278	0.726252	0.122581	0.968063	0.0508197
CNAG_03554	COP1?	coatomer protein complex, subunit alpha (xenin)	23065	21779	22124	18926	20689	18960	0.00157542	-0.302047	8.16313e-05	15.5201	0.811101	2.8026
CNAG_03555	-	acylglycerone-phosphate reductase	775	568	761	701	818	707	0.947468	-0.0260762	0.854225	0.0337569	0.982088	0.0234352
CNAG_03556	-	dimethylaniline monooxygenase	470	542	456	634	609	667	0.247298	0.271265	0.0598404	3.5418	1.20687	0.606779
CNAG_03557	-	transcription initiation factor TFIIA small subunit	1253	1075	1143	1153	1175	1318	0.907353	-0.034714	0.763215	0.0907587	0.976225	0.0422236
CNAG_03558	-	hypothetical protein	666	656	530	788	912	1015	0.0253189	0.442744	0.00238672	9.22547	1.35919	1.59655
CNAG_03559	-	allantoate permease	850	787	824	789	962	771	0.788842	-0.0756567	0.527625	0.398963	0.94891	0.10301
CNAG_03560	-	hypothetical protein	219	221	260	276	251	265	0.872659	0.0715529	0.688431	0.160789	1.05085	0.0591555
CNAG_03561	FZC33	hypothetical protein	1062	1251	1126	1018	1176	1123	0.463743	-0.164556	0.17658	1.82618	0.892203	0.333723
CNAG_03562	-	D-amino-acid oxidase	1415	1370	1272	2585	3091	2466	5.54e-14	0.893732	3.35e-16	66.5855	1.85798	13.2561
CNAG_03563	-	aspartate-tRNA(Asn) ligase	1977	3314	1694	1730	1588	2489	0.650439	-0.378394	0.340461	0.908696	0.769293	0.186794
CNAG_03564	-	hypothetical protein	675	1378	520	806	813	1219	0.987026	0.0248275	0.95906	0.00263514	1.01736	0.00567156
CNAG_03565	-	plasma-membrane proton-efflux P-type ATPase	2636	4039	2599	2413	2475	3256	0.352718	-0.300392	0.105627	2.61845	0.812032	0.452572
CNAG_03566	-	hypothetical protein	619	3033	455	1444	1333	3355	0.84617	0.452472	0.627824	0.235023	1.36838	0.0725424
CNAG_03567	CBK1	RAM signaling network protein kinase, putative	4963	5164	5278	5702	6274	5554	0.708813	0.0758903	0.404785	0.694065	1.05401	0.149468
CNAG_03569	-	hypothetical protein	3	4	3	4	1	2	1	-0.608325	0.650128	0.205739	0.655958
CNAG_03570	-	hypothetical protein	26	29	42	3	15	18	0.0859761	-1.55254	0.0123186	6.26443	0.340909	1.06562
CNAG_03572	OPS1	opsin 1	642	1634	414	407	383	638	0.358466	-1.03238	0.108883	2.57036	0.488902	0.445552
CNAG_03573	-	kynurenine 3-monooxygenase	485	415	599	343	420	529	0.326686	-0.323018	0.0931758	2.81863	0.799396	0.48587
CNAG_03575	-	alpha-L-rhamnosidase	516	612	561	509	544	660	0.811939	-0.0899159	0.564463	0.332036	0.939578	0.0904768
CNAG_03576	-	cytochrome C assembly protein	8	25	15	9	17	7	0.654887	-0.673552	0.345515	0.889861	0.626961	0.183834
CNAG_03577	-	large subunit ribosomal protein LP0	221407	169208	169809	160728	186628	147692	0.098457	-0.286232	0.0150718	5.90806	0.820041	1.00675
CNAG_03578	-	hypothetical protein	2938	2376	2736	2357	2640	2176	0.0818798	-0.274162	0.0116107	6.36936	0.82693	1.08682
CNAG_03582	RIM20	pH-response regulator protein palA/RIM20	3921	3879	3434	3794	4050	3823	0.815198	-0.0541784	0.569882	0.322879	0.963143	0.088737
CNAG_03583	-	hypothetical protein	821	1144	1004	1049	1034	989	0.867988	-0.0628082	0.676954	0.173575	0.957399	0.0614862
CNAG_03584	SPF38	Prp8 binding protein	5483	5328	5134	5354	6018	5156	0.780725	-0.0581527	0.514018	0.425878	0.960493	0.107502
CNAG_03586	-	hypothetical protein	648	821	644	786	901	766	0.76591	0.101607	0.487558	0.481912	1.07297	0.115822
CNAG_03587	-	hypothetical protein	1018	1305	1137	1055	1177	1145	0.577168	-0.147986	0.267232	1.2309	0.902509	0.238698
CNAG_03588	LYS2	L-aminoadipate-semialdehyde dehydrogenase	29477	27218	26287	26099	31159	25758	0.532917	-0.109912	0.230066	1.44045	0.926645	0.27334
CNAG_03589	-	adrenodoxin-type ferredoxin	5095	3971	4750	7310	8214	7340	9.77e-08	0.619715	1.61e-09	36.3925	1.53657	7.01023
CNAG_03590	CKB1	casein kinase II subunit beta	5691	5120	5435	6124	6392	5400	0.890295	0.0334611	0.727533	0.121389	1.02346	0.0504659
CNAG_03591	-	rab GDP-dissociation inhibitor	11032	9498	9499	9679	10239	9516	0.389131	-0.135636	0.125338	2.34932	0.910269	0.409904
CNAG_03592	THI20	phosphomethylpyrimidine kinase	6844	5572	6163	7530	7862	6535	0.507604	0.132679	0.209731	1.57328	1.09633	0.294475
CNAG_03595	-	hypothetical protein	4022	4802	3687	3865	3893	4831	0.758568	-0.100327	0.475327	0.509566	0.932822	0.120006
CNAG_03596	-	2-oxoglutarate dehydrogenase E2 component (dihydrolipoamide succinyltransferase)	25309	22616	22576	28597	31732	27493	0.098457	0.208443	0.0150852	5.90649	1.15544	1.00675
CNAG_03597	-	hypothetical protein, variant	87	54	65	59	60	65	0.698969	-0.265383	0.395053	0.723332	0.831978	0.155542
CNAG_03598	-	Ubiquitin	4066	6228	4018	4785	5973	5391	0.894605	0.0562072	0.737368	0.112453	1.03973	0.0483685
CNAG_03599	-	mandelate racemase/muconate lactonizing enzyme	1903	1476	1453	1853	1827	1621	0.930299	0.0295387	0.815703	0.0543243	1.02069	0.0313773
CNAG_03600	STE6	ATP-binding cassette, subfamily B (MDR/TAP), member 1	348	272	246	246	246	236	0.219337	-0.354922	0.05012	3.83744	0.781912	0.658888
CNAG_03602	-	U3 small nucleolar RNA-associated protein 5	27577	26482	26591	28563	32205	25933	0.984643	-0.00584939	0.949869	0.00395284	0.995954	0.00672137
CNAG_03603	-	ATP-dependent RNA helicase HAS1	8191	6537	7784	7322	8646	6046	0.579519	-0.141614	0.269332	1.22015	0.906504	0.236932
CNAG_03604	-	mRNA 3'-end-processing protein yth1	2394	2395	2220	2872	2751	2542	0.590922	0.113133	0.281217	1.1612	1.08157	0.22847
CNAG_03605	-	hypothetical protein	1464	1396	1530	1394	1458	1505	0.554552	-0.118824	0.246484	1.34312	0.920938	0.256057
CNAG_03606	-	translation initiation factor aIF-2	22785	21881	19579	23385	25066	21105	0.985848	0.00574855	0.95366	0.00337692	1.00399	0.00618998
CNAG_03607	-	hypothetical protein	648	769	658	634	699	643	0.460945	-0.182301	0.174673	1.84238	0.881296	0.33635
CNAG_03608	-	hypothetical protein	372	402	354	388	408	370	0.867401	-0.0619494	0.673706	0.177298	0.957969	0.0617798
CNAG_03609	-	hypothetical protein	766	1337	829	1156	1045	1385	0.698736	0.177925	0.394621	0.724655	1.13126	0.155687
CNAG_03610	-	mRNA guanylyltransferase	1542	1525	1415	1615	1633	1729	0.867846	0.0436631	0.676082	0.17457	1.03073	0.0615574
CNAG_03612	-	Threonine synthase	19453	16642	17089	19188	22481	18663	0.73426	0.072838	0.43748	0.602884	1.05178	0.13415
CNAG_03613	-	hypothetical protein	355	457	447	382	385	345	0.301185	-0.290622	0.081737	3.03002	0.81755	0.521166
CNAG_03614	-	hypothetical protein	17	27	16	8	22	10	0.564459	-0.71531	0.255815	1.29127	0.609074	0.248367
CNAG_03617	CLP1	clampless protein 1	0	0	0	0	0	0	1		1
CNAG_03618	-	NADPH2:quinone reductase	1926	1623	1776	1851	1965	1861	0.960088	-0.0144295	0.883379	0.021517	0.990048	0.0176888
CNAG_03619	-	solute carrier family 29 (equilibrative nucleoside transporter), member 1/2/3	542	556	583	510	571	549	0.525369	-0.154568	0.223989	1.47863	0.898401	0.279536
CNAG_03620	-	hypothetical protein	2688	3190	2756	2842	3259	3043	0.920381	-0.0298732	0.790252	0.070747	0.979506	0.0360325
CNAG_03621	CPA2	Cyclophilin A	62314	57326	57377	68197	78478	72811	0.076751	0.200927	0.010667	6.51996	1.14944	1.11492
CNAG_03622	TAO3	cell polarity protein mor2, variant	3260	3045	3237	3428	3628	3692	0.754889	0.0638967	0.468971	0.524399	1.04529	0.122117
CNAG_03623	-	malonic semialdehyde reductase	2467	2150	2442	3252	3853	3281	0.000167665	0.447402	5.85374e-06	20.5354	1.36358	3.77556
CNAG_03624	-	pescadillo	16545	12099	16355	14050	16161	11463	0.373365	-0.218588	0.116667	2.4615	0.859406	0.427867
CNAG_03625	-	RNA polymerase I-specific transcription initiation factor RRN7	888	1165	969	993	1207	977	0.908395	-0.0433722	0.764823	0.0894926	0.970384	0.0417251
CNAG_03626	-	actin cross-linking protein	2924	3294	2833	4079	4460	4311	0.00276018	0.39469	0.000159377	14.2581	1.31466	2.55906
CNAG_03627	CPA1	Cyclophilin A	63944	57323	57919	92960	102126	92847	4.66e-11	0.576095	4.32e-13	52.4918	1.49081	10.3313
CNAG_03628	-	hypothetical protein	2220	3149	2547	2916	2976	3077	0.850286	0.0674825	0.636873	0.222856	1.04789	0.0704351
CNAG_03629	-	NADH dehydrogenase (quinone), G subunit	41912	37062	37102	35570	39739	34179	0.144794	-0.192794	0.0267344	4.90788	0.87491	0.839251
CNAG_03630	-	hypothetical protein	32	45	39	19	26	25	0.22172	-0.844524	0.051031	3.80726	0.556894	0.654195
CNAG_03631	-	hypothetical protein	1908	2162	1738	2467	2454	2627	0.141727	0.269175	0.0259399	4.96002	1.20512	0.848547
CNAG_03632	-	hypothetical protein	4025	2963	3536	3339	3271	3330	0.35803	-0.18555	0.108654	2.57369	0.879314	0.44608
CNAG_03633	-	hypothetical protein	1085	899	979	970	1005	952	0.579633	-0.123834	0.269836	1.21758	0.917746	0.236847
CNAG_03634	-	DNA-directed RNA polymerase I subunit RPA49	4201	3713	3973	3835	4542	3356	0.560272	-0.129205	0.251973	1.31233	0.914335	0.251601
CNAG_03635	-	hypothetical protein	14	10	23	3	15	17	0.752197	-0.545828	0.463722	0.536896	0.684998	0.123668
CNAG_03636	-	DNA-directed RNA polymerase I and III subunit RPAC2	3305	2467	3003	2899	2873	2686	0.463402	-0.157073	0.176102	1.83022	0.896843	0.334042
CNAG_03637	YKU80	ATP-dependent DNA helicase 2 subunit 2	941	1051	1199	1170	1122	1481	0.690318	0.133933	0.385826	0.752057	1.09728	0.16095
CNAG_03638	-	heterokaryon incompatibility protein Het-C	7695	6884	6236	8706	9168	7839	0.245121	0.197506	0.0591219	3.56185	1.14671	0.610619
CNAG_03639	-	hypothetical protein	522	607	523	485	560	490	0.381249	-0.218365	0.120888	2.40578	0.859539	0.418791
CNAG_03640	-	hypothetical protein	2498	2022	2286	2975	3350	3010	0.00718111	0.348357	0.000502885	12.1049	1.27311	2.14381
CNAG_03641	-	translation initiation factor 3 subunit D	28930	24506	25134	25752	31575	24090	0.82082	-0.0588372	0.581043	0.304551	0.960038	0.0857518
CNAG_03642	-	hypothetical protein	52	61	84	63	111	170	0.25306	0.688916	0.0624016	3.47238	1.61207	0.596777
CNAG_03643	-	hypothetical protein	54	74	115	82	81	145	0.7839	0.232395	0.517552	0.418769	1.17478	0.105739
CNAG_03644	CAS3	capsule related protein	113	74	155	94	90	90	0.436956	-0.423762	0.156393	2.00876	0.745478	0.359562
CNAG_03645	WDP3	NET1-associated nuclear protein 1 (U3 small nucleolar RNA-associated protein 17), variant	24218	22147	22120	24982	29715	23410	0.714973	0.0790805	0.413637	0.668323	1.05634	0.145711
CNAG_03646	-	phosphoribosylformimino-5-aminoimidazole carboxamide ribotide isomerase	2005	2155	2174	2328	2619	2337	0.674949	0.0903554	0.368426	0.808967	1.06463	0.170729
CNAG_03647	-	hypothetical protein	2276	2373	2173	2633	2875	2457	0.576249	0.113132	0.266124	1.23662	1.08157	0.23939
CNAG_03648	KRE5	UDP-glucose:glycoprotein glucosyltransferase	6056	6364	6031	6809	7435	7458	0.452198	0.124227	0.167411	1.90598	1.08992	0.344672
CNAG_03649	-	hypothetical protein	1824	1726	1857	2620	2893	2469	0.000107827	0.452462	3.54742e-06	21.4951	1.36837	3.96727
CNAG_03650	-	hypothetical protein	32	12	14	1	8	6	0.0854265	-2.06333	0.0122252	6.27791	0.239264	1.06841
CNAG_03651	-	syntaxin 7	2070	1678	1782	1949	2018	2043	0.963463	0.0146571	0.888898	0.0195159	1.01021	0.0161648
CNAG_03652	-	dynactin 6	934	891	845	989	1051	998	0.755487	0.0780265	0.470214	0.521474	1.05557	0.121773
CNAG_03653	-	hypothetical protein	3493	3697	3324	4139	4524	4483	0.144763	0.212339	0.026651	4.91328	1.15857	0.839343
CNAG_03654	-	ATP-dependent DNA helicase	1018	1134	1302	1203	1305	1363	0.870374	0.0538117	0.680903	0.169111	1.038	0.0602943
CNAG_03655	-	hypothetical protein, variant	5900	6011	5656	5283	5537	5699	0.15005	-0.197361	0.0281886	4.81649	0.872145	0.823763
CNAG_03656	-	hypothetical protein	131	126	125	157	175	190	0.334643	0.341826	0.0969732	2.75463	1.26736	0.475418
CNAG_03657	LDP1	hypothetical protein	1678	2002	1871	1742	1947	1891	0.672479	-0.10462	0.365814	0.817836	0.93005	0.172321
CNAG_03658	-	hypothetical protein	1494	1167	1359	1069	1111	1092	0.00687521	-0.402398	0.000480074	12.1915	0.7566	2.16271
CNAG_03659	-	DNA replication regulator DPB11	1157	1382	1524	1504	1566	1670	0.710799	0.111604	0.407985	0.684664	1.08043	0.148253
CNAG_03660	-	lipoate-protein ligase A	1426	1531	1587	1838	1819	1858	0.3704	0.170869	0.11507	2.48317	1.12574	0.431329
CNAG_03661	-	hypothetical protein, variant	1199	967	1088	1142	1153	1195	0.991681	-0.00409206	0.971492	0.00127712	0.997168	0.00362787
CNAG_03662	-	hypothetical protein	4419	3824	3689	4638	4881	4499	0.483016	0.125716	0.190026	1.71742	1.09105	0.316038
CNAG_03663	-	L-lactate dehydrogenase	2761	2778	2699	3648	3870	3836	0.00133879	0.354001	6.52588e-05	15.9436	1.2781	2.87329
CNAG_03664	NIC1	high-affinity nickel-transporter	3243	2976	3304	4844	5267	5437	7.64e-09	0.599201	9.85e-11	41.8509	1.51488	8.11683
CNAG_03665	-	ATP-dependent RNA helicase DDX35	4041	4407	4119	4690	4993	4719	0.668929	0.0864258	0.360128	0.837447	1.06174	0.17462
CNAG_03666	-	acyl-CoA dehydrogenase	362	380	432	398	385	466	0.970181	-0.0181509	0.910514	0.0126316	0.987498	0.0131471
CNAG_03667	-	hypothetical protein	2161	3281	1560	2002	1934	3406	0.972772	-0.0423667	0.92013	0.0100541	0.971061	0.0119888
CNAG_03668	-	hypothetical protein	679	930	555	825	933	1106	0.398264	0.291221	0.12985	2.29429	1.22368	0.399829
CNAG_03669	-	hypothetical protein	1975	2369	2103	2663	2880	3108	0.0694946	0.313049	0.00910695	6.80173	1.24233	1.15805
CNAG_03670	IRE1	IRE protein kinase	2455	1846	2473	1684	2288	1884	0.108933	-0.320651	0.0176638	5.62919	0.800709	0.962839
CNAG_03671	-	hypothetical protein	1138	786	1174	1064	1073	1152	0.970181	-0.0171665	0.909787	0.0128385	0.988172	0.0131471
CNAG_03672	-	BET3 family protein	2019	1686	1796	2147	2164	1966	0.719399	0.0845898	0.418956	0.653243	1.06039	0.14303
CNAG_03673	PPZ1	serine/threonine-protein phosphatase PP-Z1	2127	2153	1942	2066	2345	1870	0.685892	-0.0972642	0.379795	0.771365	0.934804	0.163744
CNAG_03674	-	oxoglutarate dehydrogenase (succinyl- transferring), E1 component	24650	24156	22613	26092	28889	25020	0.793097	0.0539717	0.533879	0.387004	1.03812	0.100674
CNAG_03675	-	pumilio domain-containing protein	14591	10649	12925	14239	16184	11691	0.920381	0.0349133	0.791104	0.0701598	1.0245	0.0360325
CNAG_03676	-	D-lactate dehydrogenase	1121	1059	1135	1210	1433	1463	0.28108	0.198924	0.0733367	3.20671	1.14784	0.55117
CNAG_03677	-	hypothetical protein	4393	4281	4257	4611	3995	5578	0.934761	0.0296859	0.826112	0.048264	1.02079	0.0292996
CNAG_03678	-	hypothetical protein	780	1012	769	1215	1345	1352	0.00749826	0.498476	0.000530628	12.0048	1.41272	2.12504
CNAG_03679	ACY1	hypothetical protein, variant	756	530	552	508	449	651	0.3704	-0.292349	0.115194	2.48148	0.816571	0.431329
CNAG_03680	ROM21	Predicted Rho guanine nucleotide exchange factor (Rho GEF)	1075	988	1296	1032	919	1100	0.32616	-0.243375	0.0923427	2.83305	0.844767	0.486569
CNAG_03681	WCP1	peptidylprolyl isomerase domain and WD-repeat protein 1	5946	6110	6276	9143	10272	9001	2.72e-07	0.521537	4.82e-09	34.259	1.43548	6.56515
CNAG_03682	FRR1/FPR1	FK506-binding protein 1	32186	29481	32455	33046	38564	33316	0.822048	0.0467219	0.583503	0.300606	1.03292	0.0851028
CNAG_03683	-	short-chain dehydrogenase/reductase SDR	1132	845	978	1068	1065	938	0.880843	-0.048816	0.709138	0.139139	0.966729	0.0551015
CNAG_03684	-	ATP-binding cassette, subfamily B (MDR/TAP), member 10	9717	8689	9397	9535	10376	9084	0.819219	-0.0477275	0.577905	0.309634	0.967459	0.0865997
CNAG_03685	-	hypothetical protein	767	876	758	648	621	840	0.255996	-0.294778	0.0634233	3.44552	0.815198	0.591766
CNAG_03686	-	UDP-N-acetylglucosamine transferase subunit ALG14	1038	740	689	803	774	842	0.711255	-0.130015	0.409323	0.680766	0.913822	0.147975
CNAG_03687	-	hypothetical protein	807	687	826	650	674	742	0.172804	-0.273567	0.0344312	4.47316	0.827271	0.762447
CNAG_03688	-	hypothetical protein	1901	1848	1318	1814	1936	2778	0.430913	0.259224	0.151183	2.06028	1.19683	0.36561
CNAG_03689	-	zf-C3HC4 type zinc finger protein	2223	2811	1933	1853	2099	1997	0.113153	-0.341031	0.0187348	5.5261	0.789477	0.946332
CNAG_03692	-	hypothetical protein	420	353	474	494	549	488	0.510172	0.187674	0.211771	1.55927	1.13893	0.292284
CNAG_03693	-	large subunit ribosomal protein L11	4750	4194	4190	4568	4954	4472	0.947857	-0.016241	0.855197	0.0333032	0.988806	0.0232571
CNAG_03694	CFT3	iron ion transporter	3871	2879	3351	4143	4368	3762	0.391072	0.175778	0.126569	2.33409	1.12957	0.407744
CNAG_03695	CAS41	capsule biosynthetic protein	919	744	989	840	1089	1015	0.910074	0.0405923	0.769746	0.0856775	1.02854	0.0409231
CNAG_03696	-	hypothetical protein	79	40	108	71	94	114	0.830154	0.19169	0.596391	0.280474	1.1421	0.0808414
CNAG_03697	-	hormone-sensitive lipase	396	601	430	615	643	673	0.281747	0.32275	0.0737376	3.1978	1.25071	0.550141
CNAG_03698	-	E3 ubiquitin-protein ligase UBR7	872	775	876	767	881	1113	0.959286	0.0224424	0.881329	0.0222861	1.01568	0.018052
CNAG_03699	-	pre-mRNA-processing ATP-dependent RNA helicase PRP5	8787	9387	8328	9710	10115	9141	0.943995	0.0186261	0.846895	0.0372805	1.01299	0.0250305
CNAG_03700	RQT4	hypothetical protein	1669	1796	1685	2097	2369	2118	0.103623	0.243186	0.0162524	5.77536	1.1836	0.984543
CNAG_03701	ARO1	3-phosphoshikimate 1-carboxyvinyltransferase	14415	14884	11859	15315	17547	14163	0.764064	0.0810363	0.485542	0.486389	1.05778	0.11687
CNAG_03702	ALF1	tubulin-folding cofactor B, variant	1871	1518	1820	1783	1861	1931	0.982066	-0.00783817	0.9429	0.00513023	0.994582	0.00785911
CNAG_03703	-	hypothetical protein	0	0	0	0	0	0	1		1
CNAG_03704	-	hypothetical protein	5	0	0	0	0	0	1	-3.24571	0.294713	1.09797	0.105425
CNAG_03705	-	hypothetical protein	3810	3687	3068	2631	2471	3424	0.0426544	-0.414012	0.00481702	7.94688	0.750533	1.37004
CNAG_03706	GLC7	serine/threonine-protein phosphatase PP1	16699	14644	14094	19003	20881	16733	0.199655	0.209112	0.0435396	4.07433	1.15598	0.699721
CNAG_03707	-	efflux protein	1276	986	1300	1166	1293	1067	0.661745	-0.121991	0.352599	0.864081	0.918919	0.179309
CNAG_03708	-	signal recognition particle subunit SRP72	3865	3844	3830	4237	4227	4001	0.99016	0.003555	0.96862	0.00154753	1.00247	0.00429461
CNAG_03709	CSA2	hypothetical protein	250	258	400	270	336	415	0.924862	0.0577962	0.799041	0.0648154	1.04087	0.0339233
CNAG_03710	ECM22	hypothetical protein	2999	3777	2940	4433	5202	4917	0.00367342	0.468944	0.000223454	13.6228	1.3841	2.43493
CNAG_03711	-	oligosaccharidyl-lipid flippase	1470	1352	1519	1396	1543	1348	0.518971	-0.127122	0.219115	1.51016	0.915657	0.284857
CNAG_03712	-	hypothetical protein	357	341	340	389	387	387	0.87346	0.0568324	0.690567	0.158472	1.04018	0.0587569
CNAG_03713	-	efflux protein EncT, variant	97	86	133	122	107	141	0.853605	0.123109	0.644187	0.213308	1.08908	0.0687429
CNAG_03714	-	microtubule motor protein	2189	2407	2223	2155	2139	2219	0.336586	-0.17496	0.0979031	2.73937	0.885792	0.472905
CNAG_03715	-	hypothetical protein	1945	1754	1976	1712	1735	2102	0.560196	-0.138427	0.251617	1.3143	0.908509	0.25166
CNAG_03716	BLP6	pr4/barwin domain protein	5239	4209	4167	5225	5493	4734	0.76358	0.0767409	0.484603	0.488487	1.05463	0.117145
CNAG_03717	-	hypothetical protein	202	156	246	107	152	158	0.0568113	-0.644941	0.00705659	7.25851	0.639519	1.24557
CNAG_03718	-	mitochondrial intermediate peptidase 2	1456	1659	1484	1959	1988	2004	0.112402	0.262194	0.0185741	5.54118	1.1993	0.949226
CNAG_03719	-	Putative transporter of the major facilitator superfamily (MFS)	413	342	555	286	583	374	0.710799	-0.196307	0.407843	0.68508	0.872782	0.148253
CNAG_03720	-	D-tyrosyl-tRNA(Tyr) deacylase, variant	2408	1576	1837	2289	2228	2194	0.74653	0.103934	0.456433	0.554627	1.0747	0.126953
CNAG_03721	-	26S proteasome regulatory subunit N12	6443	6547	6123	7089	7247	6715	0.891844	0.0308093	0.731636	0.117615	1.02159	0.0497109
CNAG_03722	-	RAN protein binding protein	21208	22559	20114	19759	22073	19272	0.251279	-0.175152	0.0614678	3.49733	0.885674	0.599843
CNAG_03723	ARP8	nuclear protein	2263	2632	2395	2920	3096	2828	0.38447	0.167665	0.122667	2.38293	1.12324	0.415137
CNAG_03724	-	ribosomal RNA methyltransferase Nop2	20039	16361	19906	19652	22457	17070	0.899522	-0.0369542	0.747345	0.103776	0.974711	0.0459881
CNAG_03725	-	dTDP-4-dehydrorhamnose reductase	11183	11665	12106	19187	21606	18768	5.53e-11	0.657766	5.34e-13	52.0749	1.57764	10.2576
CNAG_03726	-	hypothetical protein, variant	7304	7535	7114	10448	11695	9732	0.000181833	0.427125	6.42166e-06	20.3582	1.34455	3.74033
CNAG_03727	-	hypothetical protein	2455	3483	2471	2816	3014	3036	0.925823	-0.0372771	0.803854	0.0616842	0.974492	0.033472
CNAG_03728	-	hypothetical protein	254	756	206	476	622	909	0.668929	0.596926	0.361369	0.83313	1.51249	0.17462
CNAG_03729	-	peroxin-5, variant	361	554	386	583	726	729	0.0428011	0.530743	0.00485102	7.93416	1.44467	1.36855
CNAG_03730	-	DNA-directed RNA polymerase II subunit RPB11	1862	1598	1743	1454	1412	1396	0.0029246	-0.393183	0.000169656	14.1405	0.761448	2.53393
CNAG_03731	-	hypothetical protein, variant	692	717	712	810	840	909	0.46722	0.16229	0.178995	1.80595	1.11906	0.330479
CNAG_03732	-	Integral membrane protein	949	888	1089	816	1018	851	0.263229	-0.235708	0.066417	3.36942	0.849268	0.579666
CNAG_03733	-	hypothetical protein	117	116	133	95	107	111	0.42854	-0.335237	0.149215	2.08026	0.792654	0.368009
CNAG_03734	-	hypothetical protein, variant 2	349	261	343	422	379	394	0.471635	0.223637	0.18189	1.78211	1.16767	0.326394
CNAG_03735	CAP4	beta-1,2-xylosyltransferase	3009	1950	3088	2395	2953	2038	0.452407	-0.231788	0.167637	1.90395	0.851579	0.344471
CNAG_03738	-	pantetheine-phosphate adenylyltransferase	2069	1930	1785	2043	2239	2283	0.750272	0.0746348	0.461312	0.54271	1.05309	0.124781
CNAG_03739	-	large subunit ribosomal protein L10-like	167285	125059	138566	134189	149306	125567	0.336299	-0.18122	0.0976727	2.74314	0.881957	0.473275
CNAG_03740	-	hypothetical protein	43	16	44	15	22	10	0.148609	-1.23935	0.0277408	4.8441	0.423564	0.827956
CNAG_03741	FZC31	hypothetical protein	1	1	1	2	0	0	1	-0.654445	0.800011	0.0641775	0.63532
CNAG_03742	-	staphylococcal nuclease domain-containing protein 1	9475	9468	8549	9143	10023	9000	0.709214	-0.0746788	0.405415	0.692207	0.949554	0.149223
CNAG_03743	-	glutamine amidotransferase	1417	1595	1150	1537	1685	1373	0.934761	0.0313543	0.826132	0.0482528	1.02197	0.0292996
CNAG_03744	-	hypothetical protein	11	9	17	28	16	13	0.712235	0.525409	0.410406	0.677625	1.43934	0.147376
CNAG_03745	-	hypothetical protein	440	467	374	527	625	592	0.124455	0.333956	0.0215491	5.28183	1.26047	0.904987
CNAG_03746	-	hypothetical protein	23	36	53	20	21	36	0.475668	-0.652453	0.18537	1.75403	0.636198	0.322696
CNAG_03747	-	large subunit ribosomal protein L27Ae	176788	128080	149872	138947	152316	137756	0.305345	-0.189246	0.083399	2.99739	0.877064	0.515209
CNAG_03748	-	large subunit ribosomal protein L19	13556	12890	12364	12107	14050	11796	0.361503	-0.142542	0.110194	2.55144	0.905921	0.441888
CNAG_03751	MID1	calcium channel protein	1607	1310	1704	1468	1517	1315	0.321112	-0.210445	0.0904218	2.86685	0.864271	0.493344
CNAG_03752	-	hypothetical protein	469	432	429	490	485	586	0.696493	0.125118	0.391616	0.733918	1.0906	0.157083
CNAG_03753	-	dolichol-phosphate mannosyltransferase	1207	1069	1085	1224	1293	1177	0.917542	0.0288767	0.78275	0.0760307	1.02022	0.0373742
CNAG_03754	ISP1	short-chain dehydrogenase/reductase SDR	2	2	1	6	7	4	1	1.65426	0.185008	1.75693	3.14762
CNAG_03755	-	hypothetical protein	1572	1074	1382	1306	1263	1487	0.788155	-0.0917147	0.526306	0.401518	0.938407	0.103389
CNAG_03756	-	hypothetical protein, variant	2557	3228	2809	3347	3279	3447	0.64843	0.118768	0.3381	0.917622	1.08581	0.188137
CNAG_03759	HBF1	conidiation-specific protein 6	38	18	18	8	19	22	0.543125	-0.701504	0.238123	1.39167	0.614931	0.2651
CNAG_03760	RINT1	hypothetical protein	3074	3792	3507	3379	4022	3714	0.967996	-0.0143448	0.903004	0.0148518	0.990106	0.0141265
CNAG_03761	-	mRNA 3'-end-processing protein rna14	7869	7677	6665	7344	8272	7033	0.719399	-0.0817415	0.418117	0.655601	0.944916	0.14303
CNAG_03762	-	AdoMet-dependent rRNA methyltransferase spb1	11053	8597	11181	10107	11525	9106	0.654887	-0.112377	0.345476	0.890004	0.925062	0.183834
CNAG_03763	-	IQ domain-containing GTPase activating protein	6567	7027	7277	7692	8092	8384	0.599215	0.102075	0.290395	1.11779	1.07332	0.222417
CNAG_03764	-	Integral membrane protein	98	62	70	107	89	78	0.834928	0.152766	0.604523	0.268228	1.1117	0.0783511
CNAG_03765	TPS2	trehalose-phosphatase	11296	17361	8694	12268	13805	13957	0.979958	-0.0158356	0.935365	0.00657671	0.989084	0.00879242
CNAG_03766	-	ankyrin repeat-containing protein	2568	2224	2317	2417	2561	2105	0.599686	-0.112791	0.290784	1.11599	0.924797	0.222076
CNAG_03767	SMC1	cohesin complex subunit Psm1	2415	2908	3256	3146	3451	3345	0.733103	0.100499	0.434636	0.610402	1.07214	0.134835
CNAG_03768	FZC32	hypothetical protein, variant	1745	2303	1843	2658	3328	2636	0.0221105	0.433033	0.00202786	9.52414	1.35007	1.6554
CNAG_03769	HXK2	Hexokinase	26030	25837	21144	27274	30855	29514	0.416365	0.153873	0.141342	2.16329	1.11255	0.380525
CNAG_03770	-	hypothetical protein	85	74	52	53	98	59	0.883729	-0.123841	0.714622	0.133704	0.917741	0.053681
CNAG_03771	-	DNA binding protein Ncp1, variant	10424	18991	7528	10806	11167	14500	0.899752	-0.134387	0.748968	0.102401	0.911057	0.0458772
CNAG_03772	HXS1	high-affinity glucose transporter	821	514	883	333	317	532	0.000383906	-1.00809	1.50016e-05	18.7373	0.497206	3.41577
CNAG_03775	-	hypothetical protein, variant 1	2331	2205	2662	2379	2463	2506	0.754889	-0.0781229	0.468262	0.526075	0.947289	0.122117
CNAG_03776	-	hypothetical protein	1294	1158	1333	961	1013	1091	0.00467774	-0.411562	0.000295224	13.1005	0.751809	2.32996
CNAG_03777	-	hypothetical protein	356	485	465	490	476	486	0.925823	0.0417669	0.803691	0.0617888	1.02937	0.033472
CNAG_03779	-	large subunit ribosomal protein L4, variant	6468	5599	5078	6161	6893	5594	0.970154	0.0130235	0.907227	0.0135807	1.00907	0.0131595
CNAG_03780	-	small subunit ribosomal protein S16	169347	128024	137226	147112	159645	135382	0.748254	-0.080895	0.459081	0.548135	0.945471	0.125951
CNAG_03781	SAD1	SUN domain-containing protein	2246	2239	2345	2500	2538	2269	0.970306	-0.0110627	0.911533	0.0123445	0.992361	0.0130914
CNAG_03782	-	hypothetical protein	6	11	11	17	10	14	0.789542	0.444855	0.528623	0.397038	1.36118	0.102625
CNAG_03783	-	hypothetical protein	53	51	55	37	50	66	0.850286	-0.165794	0.637001	0.222686	0.891438	0.0704351
CNAG_03784	-	hypothetical protein	18	12	25	2	2	8	0.0485995	-2.29822	0.00574945	7.6272	0.203314	1.31337
CNAG_03785	NTH1	alpha,alpha-trehalase	2693	3760	2658	3623	3657	3667	0.612988	0.152479	0.303239	1.0599	1.11148	0.212548
CNAG_03786	LYSO1	lysophospholipase	836	712	719	931	1036	908	0.200385	0.234869	0.0437527	4.06608	1.1768	0.698135
CNAG_03787	TUB1/TUB3	tubulin alpha-1A chain	51700	40432	44189	39177	44022	37575	0.0456363	-0.281648	0.00526408	7.78641	0.822651	1.34069
CNAG_03788	-	hypothetical protein	1324	993	1141	1597	1754	1463	0.0274816	0.370978	0.00269725	9.00173	1.29323	1.56096
CNAG_03789	-	mRNA turnover protein 4	13026	8034	11158	8821	10006	7842	0.077728	-0.377342	0.010855	6.4889	0.769855	1.10942
CNAG_03790	EAT1	hypothetical protein	6616	6465	6221	6134	7060	5872	0.44655	-0.128361	0.162622	1.94968	0.91487	0.35013
CNAG_03791	-	CAMKK/ELM protein kinase	3086	3653	2794	3395	3667	3584	0.875034	0.0480113	0.695352	0.153353	1.03384	0.057975
CNAG_03792	-	tRNA adenylyltransferase	1564	1749	1503	1610	1933	1631	0.979958	-0.00952635	0.934639	0.00672563	0.993419	0.00879242
CNAG_03793	-	hypothetical protein, variant	2711	1871	2192	2115	2504	2410	0.871773	-0.0523861	0.68412	0.165525	0.96434	0.0595966
CNAG_03794	-	endoplasmic reticulum protein	357	591	330	465	342	604	0.965005	0.034919	0.892232	0.0183551	1.0245	0.0154704
CNAG_03795	OGG1	N-glycosylase/DNA lyase	96	109	93	110	105	105	0.994932	-0.00574161	0.980812	0.000578457	0.996028	0.00220651
CNAG_03796	ENV7	NAK protein kinase	2347	2268	2299	2237	2558	2477	0.872331	-0.0368682	0.686414	0.162995	0.974769	0.0593187
CNAG_03797	-	hypothetical protein	0	1	0	0	2	0	1	0.730414	0.840863	0.0403165	1.65911
CNAG_03798	-	hypothetical protein	0	0	0	1	0	0	1	0.853593	0.792878	0.0689456	1.807
CNAG_03805	-	calcium/proton exchanger	4636	3318	3778	4050	4278	4074	0.939709	-0.0240508	0.8364	0.0426426	0.983467	0.0270065
CNAG_03806	-	acyltransferase, variant	697	654	709	710	811	868	0.704722	0.104824	0.400481	0.706882	1.07536	0.151982
CNAG_03807	-	E3 ubiquitin-protein ligase CCNP1IP1, variant	119	97	150	85	111	113	0.45892	-0.354254	0.172698	1.85936	0.782274	0.338263
CNAG_03808	-	aromatic amino acid aminotransferase I	2766	2528	2535	3104	3247	3181	0.205645	0.17662	0.0455945	3.99651	1.13023	0.686882
CNAG_03809	-	hypothetical protein	5413	5265	5053	4655	5047	5028	0.108401	-0.203542	0.0174486	5.65068	0.868416	0.964966
CNAG_03810	-	large subunit ribosomal protein L13	5471	3690	4522	4603	4861	4160	0.700593	-0.110115	0.397006	0.717377	0.926514	0.154534
CNAG_03811	IRK5	AGC/YANK protein kinase	1775	1738	2087	1812	1763	1983	0.640243	-0.117782	0.330083	0.948574	0.921603	0.193655
CNAG_03812	-	histidinol-phosphate transaminase	10097	11052	9906	14592	17540	13531	0.00120314	0.442807	5.75683e-05	16.181	1.35925	2.91968
CNAG_03813	RFA3	replication factor A3	4650	2821	3605	3757	4044	3976	0.974808	-0.0136385	0.925066	0.0088461	0.990591	0.0110808
CNAG_03814	-	small nuclear ribonucleoprotein Sm D2, variant	8687	6796	8130	7005	7295	6870	0.0710048	-0.26301	0.0094298	6.73956	0.833348	1.14871
CNAG_03815	-	hypothetical protein	2842	3167	2468	3032	3187	2836	0.967333	-0.015131	0.899883	0.015828	0.989567	0.0144238
CNAG_03816	PRE3	20S proteasome subunit beta 1	5810	4713	4589	5439	5538	5552	0.930299	0.0245031	0.815799	0.0542664	1.01713	0.0313773
CNAG_03817	-	cell growth-regulating nucleolar protein	6828	5559	6370	6359	7319	5808	0.839813	-0.0534842	0.616525	0.250783	0.963606	0.0758173
CNAG_03818	SSK1	osomolarity two-component system, response regulator SSK1	3365	3794	3027	3502	4055	3520	0.981188	0.00861144	0.940739	0.00552659	1.00599	0.00824771
CNAG_03819	ERG6	sterol 24-C-methyltransferase	22506	17151	18547	16951	19598	14886	0.104457	-0.285931	0.0164112	5.75827	0.820212	0.981064
CNAG_03820	-	nucleolar protein 14	10483	8607	10039	10013	11251	9297	0.877346	-0.0388052	0.701099	0.147331	0.973461	0.0568293
CNAG_03821	-	phosphatidylinositol 3-kinase	1478	1891	1514	1807	1951	1857	0.771393	0.0890362	0.494631	0.466436	1.06366	0.112724
CNAG_03822	-	monolysocardiolipin acyltransferase	2244	2230	2224	3216	3708	3370	7.66e-07	0.509504	1.46e-08	32.1051	1.42356	6.1158
CNAG_03823	HRT1	RING-box protein 1	2391	1472	1843	1920	1985	1953	0.863395	-0.063783	0.665072	0.187421	0.956752	0.0637905
CNAG_03824	-	solute carrier family 25 (mitochondrial phosphate transporter), member 3	6290	5558	4270	3735	4091	4655	0.010761	-0.475253	0.000817873	11.2002	0.719341	1.96815
CNAG_03825	-	hypothetical protein	6	10	2	12	13	17	0.456986	1.10942	0.170595	1.87771	2.15759	0.340097
CNAG_03826	ESA1	histone acetyltransferase esa1	1921	1819	2129	1807	1804	1546	0.080094	-0.294389	0.0113037	6.41693	0.815418	1.0964
CNAG_03827	-	hypothetical protein	1318	1583	1580	1610	1609	1651	0.979958	0.0099494	0.935847	0.00647875	1.00692	0.00879242
CNAG_03828	-	aromatic amino acid aminotransferase I	328	323	290	86	130	171	2.28e-07	-1.39354	3.96e-09	34.6454	0.380629	6.64138
CNAG_03829	-	L-carnitine dehydratase/bile acid-inducible protein F	1810	1830	1755	2699	3122	2700	7.12e-07	0.548463	1.34e-08	32.2755	1.46253	6.14773
CNAG_03830	-	hypothetical protein, variant 2	42	25	46	24	44	24	0.668929	-0.411229	0.361001	0.834409	0.751982	0.17462
CNAG_03831	-	hypothetical protein	0	0	0	0	0	0	1		1
CNAG_03832	KTR3	alpha 1,2-mannosyltransferase	5168	4773	4861	5681	6181	5687	0.326686	0.137161	0.0930892	2.82012	1.09974	0.48587
CNAG_03833	-	hypothetical protein	5	5	6	11	4	4	1	0.155261	0.873543	0.0253317	1.11362
CNAG_03834	-	C4-hydroxylase	2296	2152	1701	2363	2696	2036	0.761435	0.0966111	0.481789	0.494812	1.06926	0.118367
CNAG_03835	DAD3	DASH complex subunit DAD3	1082	663	831	669	767	668	0.0958502	-0.39611	0.0144118	5.98699	0.759905	1.01841
CNAG_03836	-	hypothetical protein, variant	2186	2504	1970	2430	2484	2405	0.934761	0.0262497	0.827063	0.0477292	1.01836	0.0292996
CNAG_03837	-	protein-L-isoaspartate O-methyltransferase	486	389	328	285	249	288	0.00620642	-0.651257	0.000426707	12.4115	0.636725	2.20716
CNAG_03838	-	hypothetical protein	11	6	28	6	18	27	0.97854	0.065203	0.931236	0.00744592	1.04623	0.00942128
CNAG_03839	-	CCR4-NOT transcription complex subunit 4	5250	6467	5223	6420	7467	6599	0.46589	0.160461	0.178173	1.8128	1.11764	0.331717
CNAG_03840	-	pre-mRNA-splicing factor cwc26	2288	2382	2086	3113	3292	3320	0.000831777	0.416498	3.74171e-05	16.9981	1.33468	3.07999
CNAG_03841	-	hypothetical protein	7319	7800	7085	8169	9213	8168	0.634636	0.0913395	0.325201	0.967914	1.06536	0.197475
CNAG_03842	-	hypothetical protein	12	16	15	30	11	2	0.970181	-0.0925881	0.909816	0.0128302	0.937839	0.0131471
CNAG_03843	ARK1	NAK protein kinase, variant	1975	2165	1777	1806	2015	2102	0.665337	-0.109008	0.3563	0.850893	0.927225	0.176958
CNAG_03844	-	nonselective cation channel protein	376	410	390	358	388	534	0.981396	0.0133841	0.941333	0.00541608	1.00932	0.00815581
CNAG_03845	FNX1	multidrug resistance protein fnx1	3693	3090	3322	3123	3337	2972	0.16358	-0.206346	0.0318286	4.6077	0.86673	0.786269
CNAG_03846	-	vacuolar membrane protein	1910	1739	1940	1895	2077	1880	0.86223	-0.0422887	0.659727	0.193856	0.971113	0.064377
CNAG_03847	-	hypothetical protein	2872	3131	2525	3052	3032	3241	0.950591	0.0205844	0.859831	0.0311839	1.01437	0.0220065
CNAG_03848	-	glutathione transferase, variant	214	226	305	189	176	239	0.25306	-0.409681	0.0624159	3.472	0.75279	0.596777
CNAG_03849	ASG1	nuclear protein	4331	4410	4534	5245	5974	5577	0.0689069	0.228792	0.00899389	6.82404	1.17185	1.16174
CNAG_03850	SPT7	transcriptional activator spt7	3234	3319	3045	2862	2977	2936	0.0796417	-0.238056	0.0112264	6.42913	0.847887	1.09886
CNAG_03851	-	general transcription factor 3C polypeptide 5 (transcription factor C subunit 1)	619	591	645	740	718	826	0.40638	0.193752	0.135224	2.23149	1.14373	0.391067
CNAG_03852	-	hypothetical protein	446	454	435	528	511	573	0.536554	0.16492	0.232458	1.42576	1.1211	0.270387
CNAG_03853	SAR1	small copII coat GTPase	11781	9315	10574	9497	10173	9931	0.172426	-0.203282	0.0342881	4.48028	0.868572	0.763398
CNAG_03854	-	lysine decarboxylase	1344	1333	1244	1213	1220	1295	0.328851	-0.180274	0.0944795	2.79634	0.882535	0.483
CNAG_03855	-	phosphatidylinositol glycan, class M	942	725	999	979	939	785	0.815776	-0.0848415	0.572911	0.317837	0.942888	0.0884292
CNAG_03856	-	hypothetical protein	12234	10584	12905	11700	12254	13116	0.832709	-0.0531779	0.601358	0.272953	0.963811	0.0795066
CNAG_03857	-	hypothetical protein	8243	6958	7618	7010	7225	7354	0.187204	-0.185817	0.0390647	4.25805	0.879151	0.727685
CNAG_03858	-	hypothetical protein	6183	4885	4889	5342	5259	5212	0.590962	-0.116968	0.281597	1.15937	0.922124	0.228441
CNAG_03859	-	transcriptional regulator Medusa, variant	4774	5901	4911	5028	5753	5194	0.777605	-0.0778462	0.506285	0.441738	0.947471	0.109241
CNAG_03861	-	cytochrome c oxidase subunit 5a	23000	20016	19395	20555	24171	20132	0.817849	-0.053785	0.57606	0.312647	0.963405	0.0873269
CNAG_03862	-	hypothetical protein	3292	2979	3318	3148	3232	3120	0.475355	-0.120591	0.184415	1.76168	0.919811	0.322982
CNAG_03863	-	protein arginine N-methyltransferase 1	15321	14071	15808	15328	17724	14440	0.871049	-0.0388601	0.682967	0.166805	0.973424	0.0599573
CNAG_03864	-	hypothetical protein	4336	4669	3677	4290	4775	4866	0.934955	0.0252561	0.827486	0.047492	1.01766	0.0292092
CNAG_03865	-	cytoplasmic protein	1006	1676	787	1341	1289	1806	0.786099	0.241774	0.521104	0.411708	1.18245	0.104523
CNAG_03866	-	solute carrier family 32 (vesicular inhibitory amino acid transporter)	901	805	929	802	987	799	0.574826	-0.136802	0.264507	1.24501	0.909533	0.240464
CNAG_03867	-	hypothetical protein	0	0	0	0	0	0	1		1
CNAG_03868	-	hypothetical protein	1233	1334	1228	1727	1739	1843	0.00863296	0.375734	0.000628315	11.6902	1.2975	2.06384
CNAG_03869	-	hypothetical protein	1034	880	947	892	892	797	0.159666	-0.254725	0.0308438	4.66163	0.838147	0.796788
CNAG_03870	-	delta8-fatty-acid desaturase	2006	2306	2033	2235	2590	2389	0.777824	0.0727617	0.507314	0.439603	1.05173	0.109118
CNAG_03871	LTP1	phosphotyrosine protein phosphatase	2267	1683	1781	1964	1962	1908	0.785121	-0.0778534	0.519865	0.414161	0.947466	0.105063
CNAG_03872	UBP7	putative ubiquitin carboxyl-terminal hydrolase	1672	1668	1572	1946	2065	2077	0.186114	0.201052	0.0385123	4.28225	1.14954	0.730222
CNAG_03873	-	hypothetical protein, variant	603	1511	394	759	631	1746	0.913841	0.207161	0.777017	0.0802072	1.15441	0.0391291
CNAG_03874	-	oxidoreductase	1038	853	1540	1352	1552	1606	0.380856	0.285781	0.120593	2.4096	1.21907	0.419239
CNAG_03875	-	galactose-1-phosphate uridylyltransferase	3942	3536	2974	6053	6217	6229	1.77e-08	0.717472	2.45e-10	40.0677	1.6443	7.75114
CNAG_03876	-	Ras family protein	2581	2548	2824	2940	3118	3292	0.514406	0.124913	0.214825	1.53861	1.09044	0.288694
CNAG_03877	-	AP-3 complex subunit mu, variant	2409	2354	2441	2690	2841	2919	0.476372	0.121827	0.186084	1.74836	1.08811	0.322054
CNAG_03878	-	hypothetical protein	4247	3614	4209	4652	5453	4329	0.445206	0.148505	0.161714	1.95813	1.10842	0.351439
CNAG_03881	-	hypothetical protein	478	1198	492	968	1083	1698	0.514986	0.669575	0.215546	1.53378	1.5906	0.288205
CNAG_03882	-	hypothetical protein	1640	1691	1571	3465	3497	3279	1.44e-19	0.954507	5.6e-22	92.8632	1.93792	18.8419
CNAG_03883	-	hypothetical protein, variant	152	121	151	149	175	193	0.706231	0.178589	0.401528	0.703745	1.13178	0.151053
CNAG_03884	-	hypothetical protein	3534	3976	3761	3532	4036	3753	0.602626	-0.105594	0.29386	1.10185	0.929422	0.219952
CNAG_03885	-	cytoplasmic protein	5969	4008	5212	5403	5342	5635	0.986859	0.00688375	0.957765	0.00280456	1.00478	0.00574472
CNAG_03886	-	hypothetical protein	4477	4308	4537	5013	5596	4648	0.668929	0.0856666	0.360802	0.835098	1.06118	0.17462
CNAG_03887	-	hypothetical protein	888	850	924	1028	1099	853	0.867494	0.0534088	0.674938	0.17588	1.03771	0.0617333
CNAG_03888	-	hypothetical protein	4659	5541	5026	5416	5935	5336	0.946525	0.0200259	0.852851	0.0344035	1.01398	0.0238679
CNAG_03889	-	hypothetical protein	253	178	319	138	142	170	0.00615019	-0.841583	0.000420364	12.4394	0.558031	2.21111
CNAG_03890	-	protein lysine methyltransferase SET5	3220	2692	3043	3286	3432	2940	0.995384	0.00227289	0.982451	0.000483808	1.00158	0.00200927
CNAG_03891	-	hsp60-like protein	82672	94189	89972	93863	111801	112427	0.468424	0.140851	0.179905	1.79841	1.10256	0.329361
CNAG_03892	-	chaperonin GroES	19194	22640	20484	21870	27777	26722	0.375974	0.178932	0.117684	2.44787	1.13205	0.424842
CNAG_03893	SDP102	MAP kinase phosphatase	870	1107	821	888	973	1009	0.836241	-0.0755258	0.6096	0.260758	0.948996	0.0776686
CNAG_03894	PDR802	Putative Zn2-Cys6 zinc-finger transcription factor	56	59	80	35	27	49	0.0989996	-0.917331	0.0151816	5.89527	0.529488	1.00437
CNAG_03896	-	hypothetical protein	314	285	331	201	316	279	0.270281	-0.338586	0.0689585	3.30764	0.790816	0.568184
CNAG_03897	-	protein BCP1	3372	2918	3385	3375	3908	3378	0.901263	0.0308452	0.751677	0.100127	1.02161	0.0451486
CNAG_03898	-	phosphoadenosine phosphosulfate reductase	5114	4157	4374	4664	4780	4015	0.558188	-0.12562	0.249899	1.32387	0.91661	0.253219
CNAG_03899	-	hypoxia up-regulated 1	9629	12914	7763	10251	11947	10280	0.974989	-0.0152017	0.925369	0.00877454	0.989518	0.0110001
CNAG_03900	-	f-actin-capping protein subunit beta	2318	2520	2097	2651	2639	2888	0.572331	0.129596	0.261841	1.259	1.09399	0.242352
CNAG_03901	-	magnesium transporter	1403	1699	1316	1674	1917	1653	0.614241	0.13416	0.305021	1.05211	1.09745	0.211661
CNAG_03902	RDS2	Regulator of drug sensitivity 2, putative	4114	5332	3644	4819	5858	6178	0.337464	0.250419	0.0982571	2.73361	1.18955	0.471772
CNAG_03903	-	hypothetical protein	1972	1729	1908	1569	1865	1650	0.0832712	-0.251318	0.0118639	6.33109	0.840129	1.0795
CNAG_03904	-	26S protease regulatory subunit 6B	8367	7593	8247	8502	9367	8307	0.987812	0.0041251	0.960811	0.00241437	1.00286	0.00532575
CNAG_03905	-	hypothetical protein	770	643	689	715	788	717	0.927073	-0.0286749	0.809679	0.0580039	0.98032	0.0328863
CNAG_03906	-	hypothetical protein	242	226	313	225	259	289	0.786205	-0.124146	0.522166	0.409613	0.917547	0.104464
CNAG_03907	-	LIM domain containing protein	660	524	776	595	652	608	0.528502	-0.186823	0.226407	1.46329	0.878538	0.276953
CNAG_03908	WDP8	wd-repeat protein	1277	1431	1448	1576	1672	1595	0.630302	0.110203	0.320187	0.988182	1.07938	0.200451
CNAG_03909	-	hypothetical protein	438	448	405	470	595	486	0.592978	0.15222	0.28378	1.1489	1.11128	0.226961
CNAG_03910	ITR6	myo-inositol transporter, putative	1103	1397	1400	1506	1294	2344	0.430231	0.292848	0.15063	2.06586	1.22506	0.366298
CNAG_03911	-	hydrolase	132	124	136	110	156	197	0.834928	0.129135	0.605261	0.267134	1.09364	0.0783511
CNAG_03912	LPI5	Putative major facilitator superfamily (MFS) transporter	1080	652	1061	1650	1773	1334	0.00313649	0.663933	0.000183633	13.9916	1.5844	2.50356
CNAG_03913	-	hypothetical protein, variant	719	1100	804	812	1054	835	0.863395	-0.0766537	0.664212	0.188447	0.948255	0.0637905
CNAG_03914	FZC14	hypothetical protein	1463	1642	1580	1639	1973	1618	0.874639	0.0454324	0.6933	0.155536	1.03199	0.0581713
CNAG_03915	-	hypothetical protein	653	706	515	564	595	610	0.502291	-0.192405	0.20557	1.60235	0.875146	0.299044
CNAG_03916	-	glucose-6-phosphate isomerase	37443	34693	36676	85665	96218	87188	3.75e-50	1.19694	4.53e-53	235.133	2.29253	49.4262
CNAG_03917	NUP75	nuclear pore complex protein Nup85	3612	3690	3473	4076	4464	3741	0.721629	0.0784797	0.422667	0.642887	1.0559	0.141686
CNAG_03918	SOG2	ram signaling network protein	2113	2429	1963	1880	2271	2057	0.404031	-0.180567	0.132868	2.25867	0.882356	0.393586
CNAG_03919	-	acetate non-utilizing protein 9, mitochondrial	1974	1730	1526	2121	2101	1971	0.542715	0.138218	0.237595	1.39481	1.10054	0.265428
CNAG_03920	IDP1	isocitrate dehydrogenase, NADP-dependent	13999	12427	12730	12333	12708	11005	0.0958502	-0.226458	0.014435	5.98415	0.854731	1.01841
CNAG_03921	-	hypothetical protein	1595	1446	1548	1613	1661	1440	0.779684	-0.0687818	0.512391	0.429182	0.953443	0.108081
CNAG_03922	-	hypothetical protein	94	104	99	65	79	89	0.302723	-0.461357	0.0824796	3.01535	0.726303	0.518954
CNAG_03923	-	crossover junction endonuclease mus81	1164	1183	1173	1209	1298	1319	0.971495	0.0111672	0.914572	0.0115076	1.00777	0.0125596
CNAG_03924	-	nit protein 1	450	434	492	527	592	552	0.489353	0.170581	0.194577	1.68262	1.12551	0.310378
CNAG_03925	-	mitochondrial inner membrane protease subunit 2	1719	1282	1370	1688	1604	1655	0.800008	0.0759682	0.543513	0.369068	1.05407	0.0969056
CNAG_03926	MAP1	methionine aminopeptidase, type I	8931	8662	9352	9985	10920	8810	0.901486	0.0312598	0.753136	0.0989145	1.0219	0.0450409
CNAG_03927	-	hypothetical protein	1598	1570	1381	1492	1837	1670	0.933038	0.0248943	0.822717	0.0501992	1.01741	0.0301005
CNAG_03928	-	adaptor protein complex AP-1	2772	2825	2530	2642	2798	2679	0.560272	-0.110421	0.252043	1.31194	0.926318	0.251601
CNAG_03929	CAS42	putative sugar transporter	1253	1030	1083	1141	1345	1261	0.867988	0.0465661	0.676877	0.173662	1.0328	0.0614862
CNAG_03930	-	hypothetical protein	1146	1141	1048	1039	1034	1108	0.380783	-0.175493	0.120465	2.41126	0.885465	0.419322
CNAG_03931	-	mitochondrial import receptor subunit TOM40	36341	29077	28959	34360	37530	30601	0.970306	0.0122905	0.910986	0.0124982	1.00856	0.0130914
CNAG_03932	RAD17	cell cycle checkpoint protein	680	914	667	789	975	966	0.639849	0.156854	0.328817	0.953551	1.11485	0.193923
CNAG_03933	-	Transmembrane protein	1367	877	1051	1181	1279	1052	0.980209	-0.0118204	0.937953	0.00605945	0.99184	0.00868148
CNAG_03934	-	hypothetical protein	0	0	0	0	0	0	1		1
CNAG_03935	NEP1	endothelin-converting enzyme	5303	4476	4447	5509	5505	5327	0.641238	0.0946848	0.331167	0.944329	1.06783	0.192981
CNAG_03936	-	NAD(P)H:quinone oxidoreductase, type IV	7837	6341	6891	6451	7617	5860	0.313444	-0.189191	0.0874719	2.92029	0.877097	0.50384
CNAG_03937	-	hypothetical protein	2071	1689	1633	1879	1881	2337	0.822556	0.0731769	0.584091	0.299668	1.05203	0.0848345
CNAG_03938	CPR2	Nonmating-type specific pheromone G-protein coupled receptor	63	42	59	26	42	27	0.116353	-0.899525	0.019577	5.44923	0.536063	0.934224
CNAG_03939	-	5-aminolevulinic acid synthase	4732	5361	4388	5968	7422	6182	0.0476881	0.320627	0.00559681	7.67574	1.24887	1.32159
CNAG_03940	ELP2	elongator complex protein 2	6245	5916	5501	7079	8125	6545	0.241025	0.190123	0.057467	3.60902	1.14086	0.617937
CNAG_03941	-	20S proteasome subunit alpha 2	4819	4628	4973	5246	5801	4891	0.880843	0.0346283	0.709297	0.13898	1.02429	0.0551015
CNAG_03942	-	THO complex subunit 2	7226	7501	7110	7180	7696	6744	0.45892	-0.124362	0.172668	1.85962	0.917409	0.338263
CNAG_03944	-	chaperone regulator	26689	35188	24639	32166	38787	30925	0.708099	0.119918	0.403512	0.697836	1.08667	0.149906
CNAG_03945	-	hypothetical protein	282	298	288	272	330	304	0.901309	-0.0498225	0.752321	0.0995911	0.966055	0.0451261
CNAG_03946	GAL101	galactokinase, variant	1204	1478	1104	1701	1866	1853	0.0274816	0.405709	0.0026976	9.00149	1.32474	1.56096
CNAG_03948	-	NAD(P)H:quinone oxidoreductase, type IV	12524	11691	10755	13402	14900	12636	0.509506	0.118204	0.211342	1.56221	1.08538	0.292851
CNAG_03949	PHO13	4-nitrophenyl phosphatase	3832	3023	3521	2691	2802	2370	0.000178399	-0.506047	6.25247e-06	20.4093	0.704149	3.74861
CNAG_03950	-	transcription elongation factor spt6	10921	10539	10008	8586	9911	8646	0.00306977	-0.323556	0.000179314	14.0363	0.799098	2.51289
CNAG_03951	-	hypothetical protein	10264	5833	8508	8113	8922	7656	0.792881	-0.0975735	0.533414	0.387883	0.934604	0.100792
CNAG_03952	-	hypothetical protein	5176	2996	3740	3880	4292	3752	0.782662	-0.100846	0.515966	0.421949	0.932486	0.106426
CNAG_03953	-	Sua5/YciO/YrdC/YwlC family protein, variant	40	36	43	38	62	24	0.963661	-0.0591219	0.88954	0.0192895	0.959848	0.0160757
CNAG_03954	-	ribosomal RNA-processing protein 17	1335	1021	1338	1213	1260	1249	0.742935	-0.094446	0.450079	0.570452	0.936632	0.129049
CNAG_03955	-	L-methionine transporter	1001	808	1108	1012	1168	997	0.97146	0.0145477	0.914062	0.0116459	1.01013	0.0125751
CNAG_03956	RFC5	replication factor C subunit 3/5	1549	1105	1529	1421	1450	1568	0.965725	-0.0181148	0.895106	0.0173833	0.987522	0.0151466
CNAG_03957	-	4-nitrophenyl phosphatase	4878	5061	4957	5659	6266	5815	0.344159	0.141748	0.101579	2.68057	1.10324	0.463241
CNAG_03958	-	hypothetical protein	956	1032	835	925	814	1167	0.875985	-0.0634391	0.698888	0.149631	0.95698	0.0575032
CNAG_03959	-	hypothetical protein	10188	10328	9701	9969	10784	10880	0.840747	-0.0431078	0.618021	0.248659	0.970562	0.0753345
CNAG_03960	-	Gly-Xaa carboxypeptidase	2125	1944	2041	2678	3088	2669	0.00242595	0.355565	0.000137797	14.532	1.27949	2.61512
CNAG_03961	-	hypothetical protein	4214	4238	4035	5081	5997	4790	0.115967	0.234035	0.0194654	5.45921	1.17612	0.935665
CNAG_03962	MCM6	minichromosome maintenance protein 6	4019	3191	4069	3236	3509	2731	0.0367341	-0.358661	0.00394126	8.31068	0.779888	1.43493
CNAG_03963	OCA1	tyrosine phosphatase	766	554	866	634	823	686	0.709285	-0.138313	0.405831	0.69098	0.908581	0.149179
CNAG_03964	-	zinc knuckle family protein	3617	2914	3290	3704	3994	3290	0.836241	0.0550529	0.611505	0.257989	1.0389	0.0776686
CNAG_03965	-	ribosome recycling factor	5041	4229	4583	4734	5092	4749	0.880843	-0.033596	0.70911	0.139167	0.976982	0.0551015
CNAG_03966	-	hypothetical protein	2002	2039	2074	2040	2200	2234	0.915937	-0.0269601	0.779783	0.0781775	0.981486	0.0381344
CNAG_03967	-	F-actin capping protein	3463	4066	3586	4134	4392	4349	0.657848	0.101093	0.347873	0.881203	1.07259	0.181874
CNAG_03968	PAB2	polyadenylate-binding protein 2	4799	4940	5291	4645	5252	5193	0.58024	-0.104721	0.270812	1.21263	0.929985	0.236392
CNAG_03971	-	hypothetical protein	0	0	4	3	2	4	1	1.06538	0.557296	0.344408	2.09271
CNAG_03972	-	hypothetical protein	0	0	0	0	0	0	1		1
CNAG_03973	-	hydantoinase	1466	1679	1697	1738	1997	2112	0.476668	0.160346	0.186263	1.74693	1.11756	0.321784
CNAG_03974	-	hypothetical protein	1645	1304	1623	1302	1403	1333	0.0875815	-0.285659	0.0126288	6.22038	0.820367	1.05759
CNAG_03975	ERB1	ribosome biogenesis protein ERB1	13422	11520	12379	12050	13766	10581	0.452198	-0.145285	0.167368	1.90636	0.904201	0.344672
CNAG_03976	-	hypothetical protein	2906	3520	2683	3147	3488	3408	0.931942	0.0287369	0.818812	0.0524744	1.02012	0.0306113
CNAG_03977	-	hypothetical protein	1842	2129	1996	2230	2262	2342	0.736195	0.08593	0.440534	0.59489	1.06137	0.133007
CNAG_03978	-	hypothetical protein	1534	1787	1357	1331	1513	1527	0.3676	-0.20965	0.113099	2.51037	0.864747	0.434625
CNAG_03979	-	ATP(GTP)-binding protein Fet5	1571	1495	1491	1561	1795	1484	0.933038	-0.0232839	0.821585	0.0508536	0.98399	0.0301005
CNAG_03980	-	hypothetical protein, variant	17	10	10	27	32	40	0.0875815	1.31614	0.0126309	6.22008	2.48999	1.05759
CNAG_03981	PFA4	palmitoyltransferase pfa4	1623	1604	1540	1772	1959	1922	0.436167	0.13665	0.155196	2.02042	1.09935	0.360348
CNAG_03982	-	hypothetical protein	2543	1961	2169	2520	2719	2395	0.722171	0.0880979	0.423322	0.641074	1.06297	0.14136
CNAG_03983	-	oxidoreductase	18598	16003	14954	10402	10754	10329	1.06e-12	-0.76039	7.66e-15	60.4207	0.590337	11.9762
CNAG_03984	YCH1	hypothetical protein	2187	1309	1568	2071	2024	1868	0.695895	0.135466	0.390232	0.738219	1.09845	0.157456
CNAG_03985	GRX5	Grx4 family monothiol glutaredoxin	5828	4965	5588	6105	6812	6312	0.446893	0.123366	0.162929	1.94682	1.08927	0.349796
CNAG_03986	NAM9	NAM9 protein	10123	9056	9801	10931	12225	11078	0.353305	0.131716	0.106319	2.6081	1.0956	0.451851
CNAG_03987	-	elongation factor 1 alpha-like protein	4452	5428	4615	5589	6109	5729	0.459903	0.153535	0.173784	1.85	1.11229	0.337334
CNAG_03988	-	solute carrier family 38 (sodium-coupled neutral amino acid transporter), member 11	177	154	187	185	164	196	0.958091	-0.0309753	0.878325	0.0234375	0.978758	0.0185934
CNAG_03989	-	hypothetical protein	1638	1559	1522	1607	1673	1699	0.902904	-0.0302971	0.755714	0.0967921	0.979219	0.0443585
CNAG_03990	-	hypothetical protein	87	43	62	33	29	43	0.0885592	-0.967702	0.0128433	6.19057	0.51132	1.05277
CNAG_03991	-	Integral membrane protein	1292	1368	1114	1078	1069	1226	0.186692	-0.269712	0.0388667	4.26668	0.829485	0.728874
CNAG_03992	-	GTP-binding protein 1, variant	629	736	684	660	638	760	0.758921	-0.10233	0.477103	0.505478	0.931528	0.119803
CNAG_03993	BIM1	RP/EB family microtubule-associated protein	4533	3131	3654	4145	4085	3691	0.935555	-0.0277162	0.828917	0.0466954	0.980972	0.0289305
CNAG_03994	PPM1	leucine carboxyl methyltransferase 1	1435	1728	1473	2004	2118	2280	0.0377951	0.35485	0.00412198	8.22928	1.27885	1.42256
CNAG_03995	-	hypothetical protein	1356	979	903	1710	1512	1594	0.021857	0.472466	0.00199041	9.55836	1.38748	1.66041
CNAG_03996	GDA1	guanosine-diphosphatase	11285	8559	10715	16474	18240	15969	4.93e-07	0.623373	9.07e-09	33.0301	1.54047	6.30693
CNAG_03997	-	hypothetical protein	141	135	162	134	140	172	0.882013	-0.0814902	0.711343	0.136939	0.945081	0.0545251
CNAG_03998	RLM1	MADS-box transcription factor	1160	1434	1079	1839	1919	1897	0.00251201	0.511409	0.000143361	14.4575	1.42544	2.59998
CNAG_03999	-	hypothetical protein	392	255	349	332	316	270	0.551517	-0.220129	0.244493	1.3545	0.858489	0.258441
CNAG_04000	-	cytochrome c oxidase assembly protein subunit 11	3094	3181	3044	3950	4403	3797	0.0352663	0.272138	0.00367629	8.43716	1.2076	1.45264
CNAG_04001	-	20S proteasome subunit alpha 1	7390	6724	7489	7728	7705	7655	0.968864	-0.0106237	0.904204	0.0144848	0.992663	0.0137371
CNAG_04002	RVS161	hypothetical protein	5914	4761	4774	5219	5555	5369	0.867846	-0.0423061	0.67626	0.174366	0.971101	0.0615574
CNAG_04003	PUM1	pumilio 2	717	818	913	824	981	840	0.997738	-0.001562	0.990891	0.000130336	0.998918	0.000983622
CNAG_04004	-	small subunit ribosomal protein S1	271411	214735	241305	245929	276031	240659	0.872012	-0.038985	0.68555	0.163946	0.97334	0.0594777
CNAG_04005	-	cytoplasmic protein, variant	7284	7088	7075	7588	8407	7617	0.885211	0.0291888	0.717912	0.130502	1.02044	0.0529532
CNAG_04006	-	hypothetical protein	11	12	8	2	6	4	0.332751	-1.49059	0.096291	2.76593	0.355867	0.47788
CNAG_04007	-	septin ring protein	0	0	0	0	0	0	1		1
CNAG_04008	-	hypothetical protein	276	276	249	213	239	251	0.294175	-0.297499	0.0791957	3.08133	0.813662	0.531394
CNAG_04009	-	aminopeptidase 2	13764	11650	12562	12732	14755	12994	0.946325	-0.0164246	0.852544	0.0345489	0.98868	0.0239596
CNAG_04010	-	GTP cyclohydrolase I	6439	5808	6311	5973	6554	5650	0.378027	-0.138575	0.118784	2.43328	0.908416	0.422477
CNAG_04011	-	large subunit ribosomal protein L37a	87216	51786	60323	68979	76978	65747	0.972179	-0.0156775	0.916846	0.0109009	0.989192	0.0122539
CNAG_04012	FZC18	hypothetical protein	889	1006	931	829	1045	914	0.594776	-0.133235	0.286806	1.13456	0.911785	0.225646
CNAG_04013	-	potassium channel protein	1183	1159	1441	1166	1206	1436	0.758921	-0.0982887	0.477361	0.504887	0.93414	0.119803
CNAG_04014	-	26S proteasome regulatory subunit N9	7912	7642	8067	9580	9919	8772	0.320373	0.150841	0.0900166	2.87408	1.11022	0.494344
CNAG_04015	-	amino acid transporter	28	35	49	34	32	44	0.899003	-0.13492	0.746413	0.10457	0.910721	0.0462389
CNAG_04016	ISP5	Identified spore protein 5	39	34	41	29	9	21	0.196033	-1.04123	0.0422975	4.12326	0.485914	0.70767
CNAG_04017	-	methionine-R-sulfoxide reductase	2845	3040	2926	2825	3233	3632	0.930434	0.0267617	0.816488	0.0538538	1.01872	0.0313144
CNAG_04018	-	hypothetical protein	2940	3302	2857	3666	3852	4075	0.14732	0.239637	0.0274159	4.86443	1.1807	0.831739
CNAG_04021	-	large subunit ribosomal protein L24	93477	61271	73588	79093	82937	70470	0.809811	-0.0770866	0.560014	0.33968	0.94797	0.0916163
CNAG_04022	-	translation initiation factor	3944	4210	3992	4128	4883	4048	0.980209	-0.00781472	0.937751	0.00609906	0.994598	0.00868148
CNAG_04023	EZT1	hypothetical protein	3583	4306	3464	4018	4854	4094	0.787062	0.0774155	0.524097	0.405824	1.05513	0.103991
CNAG_04024	ITR5	myo-inositol transporter	267	302	280	290	286	338	0.996974	-0.00208845	0.989477	0.000173955	0.998553	0.00131622
CNAG_04025	-	transaldolase	59	66	49	652	674	572	2.69e-64	3.33813	2.52e-67	300.531	10.1129	63.571
CNAG_04026	-	chromosome transmission fidelity protein 1	749	641	936	830	818	1027	0.809811	0.0962852	0.559953	0.339786	1.06902	0.0916163
CNAG_04027	-	hypothetical protein	220	5460	189	2450	4803	3657	0.831222	0.738865	0.597716	0.278454	1.66886	0.0802831
CNAG_04028	-	RNA binding protein, variant	27397	28376	25709	28226	31770	29921	0.884706	0.031652	0.716466	0.131904	1.02218	0.0532011
CNAG_04029	-	Cytochrome P450	278	206	407	155	186	280	0.128402	-0.62737	0.022487	5.20771	0.647356	0.891429
CNAG_04030	-	hypothetical protein, variant	2235	1211	1587	1611	1892	1540	0.812852	-0.10009	0.565623	0.330061	0.932975	0.0899887
CNAG_04031	-	ribosomal RNA large subunit methyltransferase J	877	858	935	845	930	836	0.503532	-0.141852	0.20643	1.59629	0.906355	0.297973
CNAG_04032	-	AFG3 family protein	14957	15756	13726	16955	19375	17447	0.302723	0.164039	0.0824252	3.01642	1.12042	0.518954
CNAG_04033	-	alpha 1,3-glucosidase	5523	5614	5376	5228	6055	5855	0.786218	-0.0570109	0.52228	0.409388	0.961254	0.104457
CNAG_04034	-	hypothetical protein	76	71	111	73	101	106	0.996477	0.0057944	0.984189	0.000392751	1.00402	0.00153264
CNAG_04035	-	hypothetical protein	1985	1969	2099	1976	2020	1646	0.260193	-0.210317	0.0652317	3.39911	0.864347	0.584704
CNAG_04036	-	hypothetical protein	200	206	240	164	235	165	0.398264	-0.311257	0.129902	2.29367	0.805939	0.399829
CNAG_04037	-	hypothetical protein	4249	2645	3896	3059	3668	3131	0.365274	-0.236047	0.111736	2.5295	0.849069	0.437381
CNAG_04038	-	MFS quinate transporter QutD	361	260	422	311	349	326	0.627867	-0.187914	0.318064	0.99689	0.877874	0.202132
CNAG_04039	-	iron sulfur cluster assembly protein 2, mitochondrial	3545	3333	3490	4022	4200	4271	0.253623	0.161343	0.0625968	3.46721	1.11833	0.595812
CNAG_04040	FPK1	AGC/RSK protein kinase, variant	3611	3617	3522	3224	3354	3420	0.108812	-0.212969	0.0175484	5.64068	0.86276	0.963325
CNAG_04041	-	hypothetical protein	1924	2401	1730	2135	2621	2286	0.75124	0.103087	0.462425	0.540018	1.07407	0.124222
CNAG_04042	-	hypothetical protein	288	367	336	427	492	524	0.0704022	0.429448	0.0093025	6.76381	1.34672	1.15241
CNAG_04043	-	hypothetical protein	358	300	290	412	428	581	0.0633501	0.479182	0.00805593	7.021	1.39395	1.19825
CNAG_04044	-	U3 small nucleolar RNA-associated protein 6	3272	2931	3286	3168	3481	2807	0.584942	-0.11394	0.275151	1.19088	0.924061	0.232887
CNAG_04045	-	hypothetical protein	4049	3883	3790	3954	4552	4193	0.984159	0.00561252	0.947892	0.00427115	1.0039	0.00693488
CNAG_04046	-	hypothetical protein	1727	1231	1572	1699	1903	1679	0.668929	0.115332	0.36149	0.83271	1.08322	0.17462
CNAG_04047	-	hypothetical protein, variant	637	642	719	648	676	744	0.860014	-0.0587539	0.653866	0.201061	0.960093	0.0654943
CNAG_04048	-	53 kda brg1-associated factor b	7294	7074	7054	7957	8696	7748	0.650731	0.0785195	0.340964	0.906803	1.05593	0.186599
CNAG_04049	PPP5	serine/threonine protein phosphatase 5 phosphatase	4011	3308	3447	3495	3880	3200	0.500653	-0.133428	0.203424	1.61762	0.911663	0.300463
CNAG_04050	-	small nuclear ribonucleoprotein D3	12458	9410	9906	11018	11829	10274	0.870374	-0.045479	0.681619	0.168309	0.968968	0.0602943
CNAG_04051	-	ATP-dependent RNA helicase A	6825	6490	6503	6162	6982	6167	0.288033	-0.147121	0.0762725	3.14259	0.903051	0.540558
CNAG_04052	MCM5	minichromosome maintenance protein 5 (cell division control protein 46)	1818	1485	2158	1809	1899	1802	0.764772	-0.0939405	0.486468	0.484329	0.93696	0.116468
CNAG_04053	-	hypothetical protein	2248	1361	1917	1500	1552	1458	0.0731367	-0.395226	0.0098897	6.65466	0.76037	1.13586
CNAG_04054	-	translation initiation factor SUI1	2747	2440	2650	2258	2723	2046	0.108401	-0.268119	0.0174531	5.65023	0.830402	0.964966
CNAG_04055	-	cell cycle checkpoint protein	645	718	765	690	675	791	0.788078	-0.0895475	0.526055	0.402005	0.939817	0.103431
CNAG_04056	-	hypothetical protein	6212	5311	5054	5865	6331	5910	0.938134	0.0203872	0.833197	0.0443536	1.01423	0.0277351
CNAG_04059	-	hypothetical protein	16	29	32	12	34	20	0.787062	-0.353404	0.523813	0.40638	0.782735	0.103991
CNAG_04060	-	hypothetical protein	63	28	56	46	40	48	0.809761	-0.231041	0.559196	0.341098	0.85202	0.0916432
CNAG_04062	-	ribosome biogenesis protein ENP2	7380	6597	7776	7971	9179	7527	0.757576	0.072129	0.473862	0.512956	1.05127	0.120574
CNAG_04063	-	selenoprotein W	998	945	934	1141	1082	1071	0.72465	0.0890947	0.425783	0.634298	1.0637	0.139872
CNAG_04064	-	hypothetical protein	13695	13843	13781	17422	21063	19062	0.000599274	0.366223	2.55901e-05	17.7202	1.28897	3.22237
CNAG_04065	-	UDP-N-acetylglucosamine transferase subunit ALG13, variant	351	296	307	420	521	405	0.0832712	0.386471	0.0118416	6.33443	1.30719	1.0795
CNAG_04066	-	endoribonuclease L-PSP	8327	6751	7639	6867	8169	7176	0.42458	-0.140971	0.146614	2.10713	0.906908	0.372041
CNAG_04067	-	Haloacid dehalogenase, type II	369	456	328	324	327	459	0.716101	-0.164067	0.415033	0.664338	0.892505	0.145026
CNAG_04068	-	large subunit ribosomal protein L28e	72349	55184	57054	65935	74138	57475	0.981137	-0.00890603	0.940385	0.00559294	0.993846	0.00827033
CNAG_04069	PRP31	U4/U6 small nuclear ribonucleoprotein PRP31	5760	5868	5580	6406	7026	6149	0.696845	0.0762726	0.392283	0.731854	1.05429	0.156864
CNAG_04070	-	exonuclease	18	53	23	32	14	39	0.862156	-0.253188	0.659351	0.194313	0.83904	0.0644142
CNAG_04071	-	20S proteasome subunit alpha 6	9090	7775	7427	8753	9283	8620	0.913151	0.0273793	0.77449	0.082086	1.01916	0.0394573
CNAG_04072	-	60S ribosome subunit biogenesis protein Nip7	8396	4948	6841	6375	7303	5663	0.595404	-0.165777	0.287265	1.13239	0.891448	0.225188
CNAG_04073	-	hypothetical protein	3662	3849	4222	3849	4821	4509	0.838065	0.0548447	0.613778	0.25471	1.03875	0.0767223
CNAG_04074	SEC27	coatomer beta' subunit	20597	19175	20878	19988	22192	20560	0.742545	-0.0601568	0.448499	0.574444	0.95916	0.129277
CNAG_04076	-	hypothetical protein	754	875	792	496	536	857	0.113536	-0.467015	0.0188134	5.51878	0.72346	0.944866
CNAG_04077	-	hypothetical protein	136	84	145	93	67	147	0.606987	-0.345885	0.298094	1.0827	0.786825	0.21682
CNAG_04078	-	oligosaccharyltransferase complex subunit gamma	4530	4156	4209	4735	4986	4806	0.736117	0.0643615	0.439459	0.597694	1.04562	0.133053
CNAG_04079	-	HAT1-interacting factor 1	3343	2905	3445	3651	3456	3294	0.992088	-0.00354112	0.973494	0.00110396	0.997548	0.00344992
CNAG_04080	BNA1	3-hydroxyanthranilate 3,4-dioxygenase	3069	3059	2945	3840	3933	4045	0.0271589	0.273398	0.0026404	9.04066	1.20865	1.56609
CNAG_04081	-	hypothetical protein	830	892	762	1227	1252	1210	0.00177069	0.46162	9.46336e-05	15.2409	1.37709	2.75186
CNAG_04082	-	proline-tRNA ligase	31193	26428	28569	32816	36070	29113	0.734053	0.0772619	0.435878	0.607111	1.05501	0.134273
CNAG_04083	-	dolichol kinase, variant	1943	2128	1833	2042	2261	2030	0.976383	-0.00980992	0.927347	0.00831434	0.993223	0.01038
CNAG_04084	-	hypothetical protein	3	2	3	3	1	1	1	-0.767907	0.61234	0.256782	0.587269
CNAG_04085	-	oxidoreductase, variant	103	134	116	111	118	145	0.970181	-0.0276248	0.910424	0.0126572	0.981034	0.0131471
CNAG_04086	-	hypothetical protein	32	23	28	23	29	25	0.847247	-0.216404	0.630422	0.23149	0.860708	0.0719902
CNAG_04087	-	hypothetical protein	399	361	417	392	419	378	0.77943	-0.0936144	0.510176	0.433706	0.937172	0.108223
CNAG_04088	-	hypothetical protein	198	160	209	191	196	192	0.874192	-0.0760874	0.692005	0.156923	0.948627	0.0583932
CNAG_04089	-	coatomer zeta subunit	4743	4003	4251	4410	4676	4101	0.674185	-0.0859737	0.367769	0.811189	0.942148	0.171221
CNAG_04090	ATF1	activating transcription factor	4362	7563	4208	6025	6360	7473	0.664801	0.183986	0.355209	0.854759	1.13602	0.177308
CNAG_04091	-	hypothetical protein	197	208	229	280	229	338	0.39779	0.313484	0.12954	2.29801	1.24271	0.400346
CNAG_04092	-	Sugar transporter	52	59	51	719	929	850	9.26e-94	3.83399	4.98e-97	436.956	14.2608	93.0332
CNAG_04093	YRM103	putative transcription factor	74	67	63	41	98	62	0.870374	-0.142567	0.681482	0.168462	0.905906	0.0602943
CNAG_04094	-	hypothetical protein	941	624	749	619	616	569	0.0273126	-0.461757	0.00266896	9.021	0.726101	1.56364
CNAG_04095	-	alpha-L-rhamnosidase	534	593	539	638	794	641	0.412676	0.201871	0.138538	2.19413	1.15019	0.38439
CNAG_04096	-	racemase	112	122	105	187	158	189	0.0914501	0.550014	0.0133976	6.11583	1.4641	1.03882
CNAG_04097	-	glucose 1-dehydrogenase	193	198	184	543	534	555	1.24e-17	1.39754	4.99e-20	83.9834	2.63452	16.9071
CNAG_04098	PDR5-2	ATP-binding cassette, subfamily G (WHITE), member 2, PDR	959	1279	743	589	721	615	0.00140823	-0.746527	6.9778e-05	15.8169	0.596037	2.85133
CNAG_04099	-	6-phosphogluconate dehydrogenase, decarboxylating	12931	9860	9904	13128	15502	13974	0.092961	0.274941	0.0137688	6.06755	1.20994	1.0317
CNAG_04100	-	hypothetical protein	159	116	124	121	182	91	0.847569	-0.131563	0.63159	0.229911	0.912842	0.071825
CNAG_04101	-	hypothetical protein	1224	1387	1276	2153	2338	2871	1.42e-07	0.81154	2.4e-09	35.6148	1.75508	6.84735
CNAG_04102	-	hypothetical protein	184	195	259	196	244	324	0.78497	0.148997	0.519659	0.41457	1.1088	0.105147
CNAG_04103	-	hypothetical protein	77	75	88	169	141	198	0.00179679	0.977806	9.62694e-05	15.2085	1.96947	2.7455
CNAG_04104	AKP3	mucin-desulfating sulfatase	1416	1387	1692	1866	1981	1921	0.153845	0.250768	0.0291534	4.75853	1.18984	0.812918
CNAG_04105	-	hypothetical protein	1991	2590	1003	1091	1174	2504	0.798875	-0.336409	0.541346	0.373052	0.79201	0.0975213
CNAG_04106	-	hypothetical protein	295	756	218	291	253	679	0.926972	-0.169261	0.809245	0.058274	0.889298	0.0329333
CNAG_04107	-	hypothetical protein	374	384	215	268	391	410	0.973691	0.0227392	0.922787	0.00939414	1.01589	0.0115787
CNAG_04108	PKP2	pyruvate dehydrogenase kinase	933	2027	1043	1281	1660	1727	0.925552	0.0988853	0.800939	0.0635706	1.07095	0.0335992
CNAG_04109	-	hypothetical protein	0	1	3	0	2	0	1	-1.16891	0.663208	0.189651	0.444757
CNAG_04110	-	Glutathione S-transferase	1213	1088	1086	1615	1431	1780	0.0172356	0.407386	0.00148231	10.1005	1.32628	1.76357
CNAG_04111	-	lectin, mannose-binding 2	4720	4155	4325	4591	4779	4960	0.965303	0.011987	0.893881	0.0177943	1.00834	0.0153363
CNAG_04112	-	oxidoreductase	675	689	637	757	880	798	0.421643	0.172478	0.144266	2.13186	1.12699	0.375056
CNAG_04113	PTP3	hypothetical protein	7075	7521	6911	8893	10071	9065	0.0291636	0.270963	0.00289099	8.87502	1.20661	1.53516
CNAG_04114	-	small subunit ribosomal protein S0	163482	124988	141608	156650	165141	141122	0.998623	0.000662057	0.995039	3.86632e-05	1.00046	0.000598409
CNAG_04115	-	hypothetical protein	2120	1957	1842	2156	2353	1892	0.991248	0.00408906	0.970483	0.0013692	1.00284	0.00381788
CNAG_04116	-	hypothetical protein, variant	8	4	16	19	9	14	0.78497	0.492037	0.519176	0.415529	1.40643	0.105147
CNAG_04117	IQW1	hypothetical protein	834	921	802	1115	1128	1186	0.0707363	0.314425	0.00936565	6.75174	1.24352	1.15036
CNAG_04118	CTK1	CMGC/CDK/CRK7 protein kinase	2677	3036	2830	2855	3391	2966	0.989909	-0.00423499	0.968177	0.00159164	0.997069	0.00440491
CNAG_04119	ROM2	rho guanyl-nucleotide exchange factor	3220	3503	2806	3381	3829	3438	0.863395	0.0489062	0.663981	0.188723	1.03448	0.0637905
CNAG_04120	FCP1	RNA polymerase II subunit A domain phosphatase	1772	2213	2017	2019	2342	2446	0.828013	0.0684866	0.593185	0.285398	1.04862	0.0819629
CNAG_04121	-	hypothetical protein, variant	3273	3136	3373	3315	3678	2948	0.703931	-0.0867355	0.399748	0.709083	0.941651	0.15247
CNAG_04122	-	galactose dehydrogenase	538	534	474	598	720	711	0.17213	0.281755	0.0341163	4.48887	1.21567	0.764143
CNAG_04124	-	hypothetical protein	328	193	292	169	229	202	0.0851127	-0.545269	0.0121606	6.2873	0.685264	1.07001
CNAG_04126	-	hypothetical protein	0	0	1	1	0	0	1	-0.10818	1	-0.00121364	0.927758
CNAG_04127	-	pre-mRNA-splicing factor cwc24	926	946	844	1059	1139	1045	0.486977	0.146438	0.192319	1.69976	1.10683	0.312492
CNAG_04128	-	GTPase inhibitor	1453	1280	1518	1733	1573	1467	0.836241	0.0622645	0.609986	0.260195	1.0441	0.0776686
CNAG_04129	-	hypothetical protein	116	36	133	68	64	67	0.399415	-0.61513	0.130868	2.28218	0.652871	0.398576
CNAG_04130	EZT2	hypothetical protein	9228	8861	8871	33140	35687	37186	5.91e-99	1.86709	2.38e-102	461.403	3.64795	98.2286
CNAG_04131	-	antiviral helicase SKI2	5993	6716	6193	7612	8116	7585	0.210562	0.191923	0.0473319	3.93355	1.14229	0.67662
CNAG_04132	-	pre-mRNA-splicing factor CWC2, variant	4114	3881	4453	4660	4810	4754	0.673557	0.0846374	0.366785	0.814527	1.06042	0.171625
CNAG_04133	-	hypothetical protein	583	657	691	521	631	688	0.522381	-0.181745	0.221873	1.49221	0.881636	0.282013
CNAG_04136	-	methylthioribose-1-phosphate isomerase	7194	5957	6550	8122	8839	7257	0.251279	0.190373	0.0615355	3.49551	1.14106	0.599843
CNAG_04137	-	hypothetical protein	517	472	550	383	463	445	0.0683537	-0.363487	0.00891251	6.84028	0.777284	1.16524
CNAG_04138	-	hypothetical protein	1	0	3	0	6	0	1	0.424415	0.85396	0.0338811	1.34203
CNAG_04139	-	hypothetical protein	29	158	51	96	108	133	0.733635	0.372857	0.435433	0.60829	1.29491	0.13452
CNAG_04140	-	hypothetical protein	0	0	0	0	0	0	1		1
CNAG_04141	-	vacuolar protein	5395	4521	4492	4429	5148	4057	0.306975	-0.188426	0.0845676	2.97486	0.877563	0.512897
CNAG_04142	NBT4	tartrate transporter	294	155	248	99	92	119	4.07678e-05	-1.26756	1.19342e-06	23.5878	0.415362	4.38968
CNAG_04143	-	hypothetical protein, variant	8	4	27	14	8	8	0.814076	-0.47651	0.567666	0.326603	0.718714	0.0893352
CNAG_04146	-	hypothetical protein	4055	4067	4629	4754	5471	5216	0.332377	0.165473	0.0961343	2.76853	1.12153	0.47837
CNAG_04147	-	ATP-dependent rRNA helicase RRP3	3910	2944	3740	3199	3508	2661	0.15306	-0.284323	0.0289595	4.77002	0.821127	0.815139
CNAG_04148	KIN3	NEK protein kinase	4686	4528	4222	4787	4800	4139	0.742935	-0.0768618	0.45194	0.565781	0.948118	0.129049
CNAG_04149	-	nuclear pore complex protein Nup107	4968	5206	5151	5695	5997	5660	0.729744	0.0696842	0.431682	0.618294	1.04949	0.13683
CNAG_04150	-	hypothetical protein	4359	4519	4476	4555	5165	4963	0.910074	0.0262748	0.768172	0.0868875	1.01838	0.0409231
CNAG_04151	-	oxysterol-binding protein	6111	6326	5610	6282	6350	6222	0.849555	-0.0451916	0.634501	0.226006	0.969161	0.0708086
CNAG_04152	-	protein phosphatase methylesterase 1	1712	1743	1535	1657	1604	1610	0.488638	-0.142067	0.193828	1.68828	0.90622	0.311013
CNAG_04153	-	hypothetical protein	502	483	583	606	508	650	0.870374	0.0659104	0.680121	0.16999	1.04675	0.0602943
CNAG_04154	-	hypothetical protein	0	0	0	0	1	0	1	0.853593	0.835169	0.0432957	1.807
CNAG_04155	-	small nuclear ribonucleoprotein E	10074	6766	7508	8200	8773	8231	0.867846	-0.0534468	0.676113	0.174534	0.963631	0.0615574
CNAG_04156	THR1	Homoserine kinase	6567	6022	5642	5809	6606	5477	0.447327	-0.13647	0.163297	1.94343	0.909742	0.349375
CNAG_04157	-	kinetochore protein Mis12/MTW1	1593	1887	1657	1783	1863	1785	0.920381	-0.0305696	0.791352	0.0699896	0.979034	0.0360325
CNAG_04158	HIRA	Nucleosome assembly complex protein	2746	3299	2913	3075	3329	3155	0.955977	-0.0181115	0.871344	0.0262283	0.987525	0.0195526
CNAG_04159	-	ariadne-1	2384	2670	2381	3030	3205	3193	0.138081	0.232451	0.0249944	5.02427	1.17483	0.859866
CNAG_04160	-	hypothetical protein, variant	88	49	131	24	22	39	0.000995507	-1.75767	4.61192e-05	16.6013	0.295726	3.00196
CNAG_04161	-	hypothetical protein	1224	1557	1335	1372	1476	1486	0.911086	-0.037666	0.771821	0.0840963	0.97423	0.0404405
CNAG_04162	PKA2	AGC/PKA protein kinase	2949	3217	2774	3567	4201	3505	0.19017	0.222085	0.0400412	4.21614	1.16642	0.720858
CNAG_04163	-	hypothetical protein	1444	3877	1027	1763	1471	2544	0.875985	-0.253253	0.698582	0.149951	0.839003	0.0575032
CNAG_04164	-	hypothetical protein	1275	1172	1071	1284	1234	1019	0.742935	-0.0985302	0.45117	0.567711	0.933984	0.129049
CNAG_04165	-	hypothetical protein	422	414	408	492	402	401	0.910074	-0.0462507	0.769882	0.0855732	0.96845	0.0409231
CNAG_04166	-	smad nuclear-interacting protein 1, variant	2490	2466	2466	2856	3070	3141	0.217361	0.180057	0.0494147	3.86121	1.13293	0.662819
CNAG_04167	-	hypothetical protein	220	212	158	209	234	255	0.77482	0.134239	0.502015	0.450673	1.09751	0.110799
CNAG_04168	HHO1	histone H1/5	11928	8455	9554	9771	9974	9581	0.563335	-0.133014	0.254851	1.29651	0.911924	0.249233
CNAG_04169	-	holo-[acyl-carrier protein] synthase	986	679	1002	936	1153	1007	0.759934	0.107496	0.478831	0.501525	1.07736	0.119224
CNAG_04170	CMR1	wd-repeat protein	536	456	631	663	554	810	0.535131	0.218534	0.231437	1.43201	1.16355	0.27154
CNAG_04171	-	hypothetical protein	6910	5157	5434	4583	4908	4164	0.00156108	-0.463267	8.04961e-05	15.5466	0.725342	2.80658
CNAG_04172	-	transcription factor C subunit 6	1441	1367	1334	1674	1651	1883	0.198411	0.224126	0.0431086	4.09114	1.16807	0.702433
CNAG_04173	-	hypothetical protein	2883	2884	2715	3893	4305	4171	3.96858e-05	0.434745	1.14576e-06	23.6662	1.35167	4.40136
CNAG_04174	PEX6	Peroxisomal ATPase PEX6	288	372	289	379	427	364	0.582656	0.188722	0.272433	1.20446	1.13975	0.234588
CNAG_04175	-	hypothetical protein, variant	3576	3058	3868	3570	3810	3406	0.786205	-0.0691051	0.521949	0.410041	0.953229	0.104464
CNAG_04176	HSF2	hypothetical protein	4048	5761	4665	4717	5909	5279	0.965706	0.0189391	0.894727	0.0175099	1.01321	0.0151549
CNAG_04177	CSN7	COP9 signalosome complex subunit 7, variant	1188	1214	1174	1125	1144	1144	0.331497	-0.175628	0.0955718	2.77793	0.885382	0.479521
CNAG_04178	-	hypothetical protein	1046	1142	1297	1190	1231	991	0.612503	-0.141067	0.302591	1.06274	0.906848	0.212892
CNAG_04179	-	lysine-tRNA ligase	35687	29441	28261	30578	33993	26105	0.492583	-0.150208	0.197187	1.66308	0.901121	0.30752
CNAG_04180	-	large subunit ribosomal protein L15	6033	5288	5440	5764	6343	5196	0.787062	-0.0624389	0.523645	0.406708	0.957644	0.103991
CNAG_04181	-	RNA-binding domain-containing protein, X-linked 2	1489	1454	1653	1637	1712	1910	0.742935	0.0864049	0.451571	0.566706	1.06172	0.129049
CNAG_04182	-	hypothetical protein	6617	6078	6328	6438	7449	5961	0.836241	-0.0488751	0.611163	0.258485	0.96669	0.0776686
CNAG_04183	-	hypothetical protein	45097	48072	42177	47091	53899	39071	0.831922	-0.0629123	0.599113	0.276336	0.95733	0.0799176
CNAG_04184	FZC47	hypothetical protein	1050	1058	1173	974	1032	1046	0.245121	-0.21336	0.0591819	3.56016	0.862526	0.610619
CNAG_04185	-	hypothetical protein	95	231	111	164	118	258	0.830146	0.19318	0.596273	0.280653	1.14328	0.0808458
CNAG_04186	-	hypothetical protein	548	419	418	374	423	440	0.302723	-0.268954	0.0824673	3.01559	0.829921	0.518954
CNAG_04187	GWT1	GPI-anchored wall transfer protein 1	2229	1883	2333	2054	2276	2044	0.557117	-0.124027	0.248561	1.33138	0.917623	0.254054
CNAG_04188	-	O-methyltransferase	1646	1278	1568	1586	1587	1638	0.987812	-0.00557473	0.961946	0.00227641	0.996143	0.00532575
CNAG_04189	-	succinate dehydrogenase [ubiquinone] flavoprotein subunit, mitochondrial	45027	40211	36539	49405	55317	47010	0.176005	0.208763	0.0353807	4.42671	1.1557	0.754475
CNAG_04190	TOP1	DNA topoisomerase I	8085	9102	8808	10495	11230	10386	0.205645	0.19391	0.0456191	3.9956	1.14386	0.686882
CNAG_04191	CEX1	SCYL protein kinase	3572	3807	3459	4313	4644	4196	0.290116	0.169087	0.0770458	3.12614	1.12435	0.537428
CNAG_04192	-	phosphoribosylformylglycinamidine synthase	23839	20411	22758	23483	28497	22424	0.872012	0.0408199	0.684859	0.164708	1.0287	0.0594777
CNAG_04193	-	hypothetical protein	2557	2963	2554	2817	3326	2941	0.836241	0.0569686	0.60912	0.261458	1.04028	0.0776686
CNAG_04194	SEC13	protein transporter SEC13	10716	9766	9281	10191	11033	9821	0.829149	-0.0472798	0.594471	0.283415	0.967759	0.0813676
CNAG_04195	-	O-methyltransferase	1014	822	965	1042	876	1075	0.989269	-0.00598687	0.965954	0.00182185	0.995859	0.00468541
CNAG_04196	-	actin binding protein	6626	7169	6862	7700	7521	7702	0.863395	0.041874	0.664549	0.188044	1.02945	0.0637905
CNAG_04197	YAK1	CMGC/DYRK/YAK protein kinase	2816	3805	2486	3564	3767	3490	0.682828	0.135768	0.376211	0.783046	1.09868	0.165688
CNAG_04198	-	hypothetical protein	2702	3115	2783	2757	2929	3171	0.802999	-0.067869	0.549309	0.358556	0.954046	0.0952851
CNAG_04199	-	hypothetical protein	213	183	210	165	165	177	0.230008	-0.363472	0.0537416	3.72071	0.777292	0.638257
CNAG_04200	-	C2 domain-containing protein	708	1008	730	871	741	979	0.962623	-0.0256836	0.887274	0.0200943	0.982355	0.016544
CNAG_04201	-	hypothetical protein	54	30	47	62	69	74	0.3676	0.542522	0.113103	2.51032	1.45652	0.434625
CNAG_04202	-	cytosolic Fe-S cluster assembly factor NAR1	1453	2809	1474	2584	3083	2983	0.45892	0.47238	0.172835	1.85818	1.3874	0.338263
CNAG_04203	-	hypothetical protein	2598	2090	2375	2465	2522	2384	0.86566	-0.0439278	0.669675	0.181983	0.97001	0.0626526
CNAG_04204	-	transcription elongation factor spt4	2910	1755	2383	2739	2831	2668	0.710799	0.123253	0.407437	0.686268	1.08919	0.148253
CNAG_04205	-	bromodomain-containing protein 8, variant	2026	2645	2373	2724	2680	2765	0.727035	0.102826	0.428489	0.626915	1.07388	0.138444
CNAG_04206	-	hypothetical protein	975	747	728	507	602	607	0.000432312	-0.620355	1.72994e-05	18.4657	0.650511	3.3642
CNAG_04207	-	homeobox protein cut-like	2572	3038	3132	3455	3618	3548	0.412887	0.169889	0.138719	2.19211	1.12497	0.384168
CNAG_04208	-	ataxin-3	1135	2024	1115	1362	1337	1761	0.926908	-0.0529139	0.808015	0.0590429	0.963987	0.0329632
CNAG_04209	-	voltage-gated potassium channel protein beta-2 subunit	3229	3746	2670	1711	1630	1974	5.7e-09	-0.967708	7.12e-11	42.4852	0.511318	8.24391
CNAG_04210	-	MFS transporter, SP family, general alpha glucoside:H symporter	1980	2467	2514	1783	2566	1884	0.251279	-0.27814	0.0615554	3.49497	0.824653	0.599843
CNAG_04211	-	nuclear RNA export factor 1/2	6825	6948	6060	7701	7542	7305	0.733811	0.0776132	0.435636	0.607751	1.05527	0.134416
CNAG_04212	-	hypothetical protein	6202	4987	5472	4949	5988	4779	0.277407	-0.193325	0.0719498	3.23797	0.874588	0.556883
CNAG_04213	-	signal transducer	1834	1548	1743	1495	1736	1682	0.346299	-0.169211	0.102536	2.66564	0.889329	0.460549
CNAG_04215	MET3	sulfate adenylyltransferase	25302	14678	22012	25910	27092	19667	0.743985	0.126574	0.453076	0.562946	1.0917	0.128436
CNAG_04216	-	hypothetical protein	1	0	2	0	0	5	1	0.647679	0.792508	0.0691977	1.56665
CNAG_04217	PCK1	phosphoenolpyruvate carboxykinase (ATP)	1063	2418	808	1539	2047	2265	0.78968	0.323923	0.529161	0.396002	1.25173	0.102549
CNAG_04218	-	hypothetical protein	532	617	588	708	730	694	0.441263	0.185318	0.159417	1.97975	1.13707	0.355302
CNAG_04219	-	lactoylglutathione lyase, variant	12538	9583	9817	10326	11331	9774	0.550931	-0.129009	0.243765	1.35869	0.91446	0.258903
CNAG_04220	YKU70	ATP-dependent DNA helicase II subunit 1	1287	1446	1571	1587	1566	1657	0.867846	0.0513204	0.675427	0.175319	1.03621	0.0615574
CNAG_04221	FBP26	6-phosphofructo-2-kinase/fructose-2, 6- bisphosphatase	2401	2611	1974	2778	2943	2520	0.626263	0.128181	0.315444	1.00774	1.09291	0.203243
CNAG_04222	-	protein SDA1	9474	7050	9368	8748	10072	7739	0.817849	-0.071038	0.576358	0.312159	0.951953	0.0873269
CNAG_04223	-	hypothetical protein	1	2	0	0	0	0	1	-2.56119	0.389539	0.740379	0.169435
CNAG_04224	PSR1	carboxy-terminal domain RNA polymerase II polypeptide A small phosphatase, variant	3742	3396	3022	3219	3504	3047	0.378177	-0.164589	0.119237	2.42731	0.892183	0.422305
CNAG_04225	-	hypothetical protein	101	67	162	99	156	142	0.847247	0.154056	0.630521	0.231355	1.11269	0.0719902
CNAG_04226	SNU66	U4/U6.U5 tri-snRNP-associated protein 1, variant	3130	3885	3541	4833	5064	4564	0.0347403	0.342191	0.00360139	8.4746	1.26768	1.45917
CNAG_04227	-	hypothetical protein	1968	2422	2214	2523	2677	2397	0.742935	0.0900876	0.450473	0.569461	1.06443	0.129049
CNAG_04228	-	2,4-dienoyl-CoA reductase	676	594	603	585	635	518	0.33824	-0.216097	0.0986969	2.72647	0.860891	0.470775
CNAG_04229	-	phytanoyl-CoA dioxygenase	792	959	993	1261	1345	1269	0.0306365	0.386278	0.00306077	8.77089	1.30702	1.51376
CNAG_04230	THI6	hydroxyethylthiazole kinase	758	670	750	800	742	858	0.917661	0.035349	0.784084	0.0750764	1.0248	0.037318
CNAG_04231	-	hypothetical protein	379	344	305	303	308	312	0.329419	-0.262065	0.09484	2.79024	0.833894	0.482252
CNAG_04232	-	hypothetical protein	213	162	164	187	193	165	0.861119	-0.0894364	0.656254	0.198106	0.93989	0.064937
CNAG_04233	-	hypothetical protein	626	717	583	592	715	670	0.825615	-0.0749347	0.59058	0.289439	0.949385	0.0832225
CNAG_04234	-	hypothetical protein	1299	1264	1254	1213	1244	1159	0.269394	-0.186131	0.0686217	3.31568	0.87896	0.569612
CNAG_04235	-	hypothetical protein	3376	2716	2993	3413	3383	3035	0.979958	0.00887577	0.93407	0.00684349	1.00617	0.00879242
CNAG_04236	PXP1	pyridoxal phosphate phosphatase phospho2	7317	6086	7030	7732	7843	6640	0.964501	0.0144581	0.891195	0.018712	1.01007	0.0156973
CNAG_04237	-	hypothetical protein	3484	2679	2798	2831	3016	2680	0.368368	-0.17711	0.113968	2.49832	0.884473	0.433718
CNAG_04238	-	peroxisomal 2,4-dienoyl-CoA reductase	558	486	573	539	666	587	0.91291	0.0380597	0.774098	0.0823795	1.02673	0.0395722
CNAG_04239	-	hypothetical protein	289	423	372	434	442	355	0.882453	0.0698949	0.711934	0.136353	1.04964	0.0543087
CNAG_04240	-	hypothetical protein	704	707	657	674	823	808	0.883729	0.0455721	0.71448	0.133843	1.03209	0.053681
CNAG_04241	-	cytoplasmic protein, variant	998	1179	1088	976	1024	1057	0.334216	-0.205583	0.0967596	2.75816	0.867188	0.475973
CNAG_04242	-	hypothetical protein	1647	1435	1630	1342	1595	1390	0.144461	-0.232551	0.0265536	4.9196	0.851129	0.840248
CNAG_04243	CDC24	cell division control protein 24	3611	4600	4584	4694	5323	5181	0.590922	0.134832	0.281297	1.16081	1.09796	0.22847
CNAG_04244	-	hypothetical protein	2610	2712	2417	3499	3534	3816	0.00412013	0.379363	0.000256713	13.3625	1.30077	2.38509
CNAG_04245	CHI22	chitinase, variant	30762	29647	24695	26498	31215	22506	0.376919	-0.19653	0.118284	2.4399	0.872647	0.423753
CNAG_04246	-	hypothetical protein	277	115	199	94	114	97	0.00476608	-1.05527	0.000304	13.0456	0.481209	2.32184
CNAG_04247	SFI1	Spindle body protein Sfi1, putative	560	855	805	874	920	909	0.629795	0.169842	0.319676	0.990273	1.12494	0.200801
CNAG_04248	-	ubiquitin thioesterase OTUB1	498	849	462	778	812	804	0.460549	0.288564	0.174413	1.8446	1.22142	0.336724
CNAG_04252	-	hypothetical protein	1086	1088	1091	988	1182	1176	0.77374	-0.0753721	0.499718	0.455534	0.949097	0.111405
CNAG_04253	-	Transmembrane protein	997	1394	831	1092	1454	1175	0.845341	0.0895949	0.625404	0.238346	1.06407	0.0729683
CNAG_04254	-	hypothetical protein	245	215	218	168	177	152	0.0263741	-0.555609	0.00252514	9.12229	0.68037	1.57882
CNAG_04255	-	hypothetical protein	284	308	263	394	370	374	0.23853	0.304937	0.0562569	3.64443	1.23536	0.622456
CNAG_04256	LPI6	hypothetical protein	298	581	352	454	442	545	0.850286	0.111956	0.636464	0.223397	1.08069	0.0704351
CNAG_04257	-	hypothetical protein	16335	12191	13228	13950	15519	13984	0.860014	-0.0482412	0.653651	0.201327	0.967115	0.0654943
CNAG_04258	ARF1	ADP-ribosylation factor	1420	1178	1303	1202	1104	1318	0.3286	-0.2096	0.0942955	2.79947	0.864777	0.483332
CNAG_04259	-	H/ACA ribonucleoprotein complex subunit 1	10086	8338	10957	8900	9635	9577	0.376246	-0.170708	0.117824	2.44601	0.888407	0.424528
CNAG_04260	-	translation initiation factor eIF-2B subunit gamma	6861	6679	6421	7230	7824	6587	0.980209	0.00722087	0.937957	0.00605872	1.00502	0.00868148
CNAG_04261	-	hypothetical protein	665	534	746	681	748	550	0.834928	-0.0833124	0.606136	0.265839	0.943888	0.0783511
CNAG_04262	-	E3 ubiquitin-protein ligase NRDP1, variant	340	359	445	334	368	413	0.695702	-0.146968	0.390004	0.738931	0.903147	0.157577
CNAG_04263	BZP2	hypothetical protein	1407	1537	1398	1727	1866	1465	0.67743	0.109086	0.371297	0.799318	1.07854	0.169135
CNAG_04264	-	ubiquinone biosynthesis monooxygenase COQ6	2990	3034	2986	3166	3402	3078	0.967449	-0.0111654	0.901454	0.0153326	0.992291	0.0143719
CNAG_04265	-	hypothetical protein	3343	4015	2896	4213	4123	4274	0.439712	0.188892	0.158368	1.98974	1.13989	0.356832
CNAG_04266	-	YEATS domain-containing protein 4	3090	3122	2843	2982	3462	3114	0.89125	-0.0327718	0.73036	0.118781	0.97754	0.0500006
CNAG_04267	MGM101	mitochondrial genome maintenance protein	1408	1643	1330	2344	2535	2201	6.27142e-05	0.580939	1.93692e-06	22.6566	1.49582	4.20263
CNAG_04268	APN2	exodeoxyribonuclease III	604	794	611	737	813	946	0.515443	0.200921	0.215881	1.53154	1.14943	0.28782
CNAG_04269	-	leucyl aminopeptidase	1929	2017	1846	2249	2558	2377	0.194557	0.199996	0.0416963	4.14749	1.1487	0.710954
CNAG_04270	-	syntaxin 8	645	881	680	920	1009	1039	0.18979	0.314902	0.0398848	4.22278	1.24393	0.721726
CNAG_04271	-	hypothetical protein	1817	1725	1713	1969	2117	1876	0.73756	0.073383	0.442127	0.590755	1.05218	0.132203
CNAG_04272	CMK2	CAMK/CAMK1 protein kinase	4646	3831	4216	4365	4623	4344	0.877846	-0.0355119	0.703031	0.145338	0.975686	0.0565817
CNAG_04273	-	hypothetical protein	3682	3431	3626	3007	3125	2968	0.00128248	-0.346644	6.23417e-05	16.0302	0.786411	2.89195
CNAG_04274	-	acyl-CoA thioesterase II	10	30	24	26	27	20	0.967333	0.0697432	0.899746	0.0158716	1.04953	0.0144238
CNAG_04275	-	Metalloendopeptidase	575	1201	528	845	779	1086	0.917634	0.118558	0.783686	0.0753604	1.08565	0.0373304
CNAG_04276	FCY4	cytosine-purine permease	3516	2999	3382	3806	4512	3331	0.590962	0.125119	0.281642	1.15915	1.0906	0.228441
CNAG_04277	-	hypothetical protein	1729	1581	1895	1728	1834	1833	0.831329	-0.0561799	0.597905	0.278167	0.961807	0.0802271
CNAG_04278	CDC9	DNA ligase 1	2877	2309	2803	2881	2700	2581	0.786411	-0.07307	0.522725	0.408513	0.950613	0.104351
CNAG_04279	-	hypothetical protein	4256	4493	3886	4545	5034	4132	0.984159	0.0069831	0.948235	0.00421506	1.00485	0.00693488
CNAG_04280	-	hypothetical protein	51	36	69	33	39	45	0.463686	-0.522163	0.176441	1.82735	0.696327	0.333776
CNAG_04281	-	hypothetical protein	4891	4269	4498	4888	4946	4767	0.970306	-0.00987729	0.911362	0.0123923	0.993177	0.0130914
CNAG_04282	MPK2	CMGC/MAPK protein kinase	1276	1379	1221	1190	1358	1198	0.429902	-0.160589	0.15044	2.06779	0.89466	0.366631
CNAG_04283	FLC1	integral membrane protein, variant	3554	3162	3481	2876	3365	3264	0.13512	-0.21047	0.0241955	5.08057	0.864255	0.869282
CNAG_04284	-	hypothetical protein	9786	9288	10137	9153	9619	9353	0.218177	-0.162792	0.0496883	3.85195	0.893295	0.66119
CNAG_04285	-	hypothetical protein	2208	2042	1932	1741	2240	1939	0.354328	-0.173921	0.106827	2.60055	0.88643	0.450594
CNAG_04286	-	DNA-directed RNA polymerase I, II, and III subunit RPABC3	5602	4337	4682	5131	5583	4729	0.925552	-0.0273205	0.801653	0.0631053	0.981241	0.0335992
CNAG_04287	-	mitochondrial import inner membrane translocase subunit	4796	4344	4684	5089	5965	5211	0.436956	0.124767	0.155932	2.01324	1.09033	0.359562
CNAG_04288	-	Fe-S protein assembly co-chaperone HscB	732	1121	747	1150	1361	1471	0.0482922	0.499092	0.00568715	7.64685	1.41332	1.31612
CNAG_04289	-	hypothetical protein	10332	6816	10557	7823	8688	7452	0.154085	-0.314668	0.0292362	4.75365	0.804036	0.812241
CNAG_04290	-	hypothetical protein	12315	8984	9485	8357	9559	7875	0.0269542	-0.361554	0.00260964	9.06209	0.778326	1.56937
CNAG_04291	-	glycosyl-hydrolase	2559	1634	2183	2302	2393	2158	0.997964	0.00113687	0.993542	6.55216e-05	1.00079	0.000885188
CNAG_04292	-	hypothetical protein	10208	8790	9273	8730	10553	7957	0.39236	-0.163881	0.127397	2.32394	0.89262	0.406315
CNAG_04293	VPS41	vacuolar protein sorting 41	1381	1719	1338	1532	1663	1762	0.888317	0.0478384	0.723292	0.125361	1.03371	0.0514321
CNAG_04294	-	hypothetical protein	489	407	431	460	415	417	0.64144	-0.142466	0.331427	0.943313	0.905969	0.192844
CNAG_04295	-	hypothetical protein	1221	1012	1276	1218	1340	1224	0.998673	0.00042368	0.996924	1.48637e-05	1.00029	0.000576813
CNAG_04296	-	hypothetical protein	9	7	16	9	3	7	0.627867	-0.845051	0.318358	0.995682	0.556691	0.202132
CNAG_04297	-	ribonuclease HII, variant	1588	912	1419	1323	1368	1217	0.790121	-0.106025	0.530284	0.393847	0.929144	0.102306
CNAG_04298	NOC3	nucleolar complex protein 3	8136	7361	8203	7790	8917	6888	0.576059	-0.116417	0.265868	1.23794	0.922476	0.239533
CNAG_04299	-	hypothetical protein	1546	931	1133	910	889	871	0.0120698	-0.535543	0.000949762	10.923	0.689899	1.9183
CNAG_04300	-	hypothetical protein	1301	945	1154	1182	1192	1268	0.991681	-0.00443284	0.972616	0.00117837	0.996932	0.00362787
CNAG_04301	-	hypothetical protein, variant	1853	2159	2092	2292	2422	2266	0.746912	0.0824335	0.456853	0.553593	1.0588	0.12673
CNAG_04302	-	hypothetical protein	280	201	273	177	224	217	0.194371	-0.394851	0.0415351	4.15405	0.760568	0.711368
CNAG_04303	-	E3 ubiquitin-protein ligase bre1	5809	5991	5751	5192	5328	5064	0.0176664	-0.280257	0.00153962	10.0306	0.823445	1.75285
CNAG_04304	-	T-complex protein 1 subunit zeta	25063	25719	22594	23923	26680	22575	0.542715	-0.114467	0.237725	1.39403	0.923724	0.265428
CNAG_04305	-	hypothetical protein	672	686	752	718	772	780	0.992752	-0.00389429	0.974489	0.00102264	0.997304	0.00315911
CNAG_04306	-	vesicle transporter SFT2B	3335	1959	2596	3276	3318	3286	0.417606	0.223756	0.142043	2.15568	1.16777	0.379233
CNAG_04307	URO1	Urate oxidase	1207	971	952	1160	1491	1142	0.507604	0.167108	0.209803	1.57278	1.12281	0.294475
CNAG_04308	HAD1	3-hydroxyacyl-CoA dehydrogenase	3331	2403	2914	3109	3168	2950	0.977135	-0.0104812	0.929505	0.0078265	0.992761	0.0100454
CNAG_04309	-	hypothetical protein	297	286	387	355	388	346	0.894605	0.0572275	0.737716	0.112144	1.04046	0.0483685
CNAG_04310	-	hypothetical protein	1884	2226	1327	1613	1965	1478	0.509269	-0.219203	0.211136	1.56362	0.85904	0.293053
CNAG_04311	-	charged multivesicular body protein 7	1062	1040	810	888	988	976	0.610537	-0.138917	0.300391	1.07246	0.908201	0.214288
CNAG_04312	MAN1	mannose-6-phosphate isomerase	5920	5556	5917	7168	7525	6804	0.120275	0.197444	0.0204792	5.37058	1.14666	0.919825
CNAG_04313	-	NADPH2 dehydrogenase	2432	2849	2716	5084	5456	5442	3.18e-14	0.887788	1.75e-16	67.8639	1.85034	13.4973
CNAG_04314	YEF1	NAD kinase, variant	465	1446	460	1065	1268	2298	0.519351	0.842021	0.21975	1.50601	1.79256	0.284539
CNAG_04315	-	hypothetical protein	2704	3469	2467	3090	3630	3690	0.587305	0.155141	0.277423	1.17967	1.11353	0.231137
CNAG_04316	UTR1	NAD kinase	3043	4119	3106	3721	4246	4206	0.653199	0.131357	0.34366	0.89673	1.09532	0.184954
CNAG_04317	-	hypothetical protein	54	92	59	73	56	79	0.922934	-0.0882708	0.795902	0.066902	0.94065	0.0348293
CNAG_04318	-	telomere length regulation protein	2645	3035	2591	2560	2643	2480	0.219337	-0.216687	0.0501291	3.83713	0.860539	0.658888
CNAG_04319	-	hypothetical protein	871	910	727	762	879	746	0.457717	-0.182411	0.171069	1.87355	0.881229	0.339403
CNAG_04320	CPS1	polysaccharide synthase Cps1p	5942	5060	5378	5727	6078	5376	0.869737	-0.0381442	0.678785	0.171497	0.973907	0.0606121
CNAG_04321	-	hypothetical protein	4008	4131	3901	4050	4340	4308	0.884706	-0.0325513	0.716489	0.131882	0.97769	0.0532011
CNAG_04322	-	hypothetical protein	2288	2620	1289	1036	1194	2054	0.413662	-0.641328	0.139585	2.18253	0.641123	0.383354
CNAG_04323	-	hypothetical protein	2457	2953	2950	2545	3982	2917	0.880843	0.0560619	0.707941	0.140342	1.03962	0.0551015
CNAG_04324	-	hypothetical protein	1354	1006	1398	975	1094	1094	0.0697024	-0.355008	0.00914453	6.79438	0.781865	1.15675
CNAG_04325	-	extradiol ring-cleavage dioxygenase	523	732	524	937	1037	909	0.00534439	0.582264	0.000350934	12.7769	1.4972	2.2721
CNAG_04326	-	malate dehydrogenase (oxaloacetate- decarboxylating)	833	1063	1078	1018	1222	1298	0.667246	0.136705	0.357804	0.845588	1.09939	0.175714
CNAG_04327	-	hypothetical protein	16097	16022	13413	20458	23338	20961	0.00157542	0.397987	8.16589e-05	15.5195	1.31767	2.8026
CNAG_04328	-	ubiquitin-conjugating enzyme E2 I	3560	2348	2989	2888	3072	3098	0.809761	-0.0773258	0.559247	0.34101	0.947813	0.0916432
CNAG_04329	-	hypothetical protein	750	681	808	813	800	719	0.879409	-0.0482212	0.705464	0.14285	0.967128	0.0558093
CNAG_04330	-	hypothetical protein	49	39	52	52	56	37	0.956262	-0.0575634	0.872229	0.0258656	0.960886	0.0194233
CNAG_04331	-	hypothetical protein	22	18	21	56	47	56	0.0184558	1.2792	0.00161832	9.93879	2.42704	1.73387
CNAG_04332	MRPL31	large subunit ribosomal protein L31	3473	2594	2789	3545	4040	3639	0.180038	0.235574	0.03682	4.35872	1.17737	0.744635
CNAG_04333	-	hypothetical protein	83	88	115	85	101	115	0.963838	-0.0371306	0.890065	0.0191052	0.974591	0.0159958
CNAG_04334	MRPS18	hypothetical protein	7933	7597	7580	6857	7639	6002	0.0436415	-0.283056	0.0049871	7.88411	0.821848	1.3601
CNAG_04335	STT4	phosphatidylinositol 4-kinase	2368	3684	2760	3423	3701	3728	0.548321	0.185321	0.242168	1.36793	1.13707	0.260965
CNAG_04336	-	single-stranded nucleic acid binding protein	468	784	498	598	746	625	0.92507	0.0509838	0.799856	0.0642795	1.03597	0.0338255
CNAG_04337	-	cation diffusion facilitator	28	11	27	24	25	42	0.767423	0.364857	0.4897	0.477186	1.28775	0.114965
CNAG_04338	-	cation diffusion facilitator 1	1485	1491	1388	1653	1426	1574	0.972578	-0.0123255	0.918271	0.0105293	0.991493	0.0120754
CNAG_04339	-	exocyst complex component EXO84, variant	1794	2630	1683	1976	1994	2316	0.870374	-0.0708117	0.681447	0.168501	0.952102	0.0602943
CNAG_04340	-	hypothetical protein	3014	3253	2641	3552	4204	3156	0.434465	0.179944	0.153612	2.03601	1.13284	0.362045
CNAG_04341	-	recyclin-1	2455	2915	2712	2301	2739	2484	0.23853	-0.21673	0.0564055	3.64004	0.860514	0.622456
CNAG_04342	-	hypothetical protein	21	18	33	12	7	14	0.196276	-1.2257	0.0425102	4.11477	0.42759	0.707134
CNAG_04343	-	nicotinamide mononucleotide permease	313	223	346	436	505	450	0.0214302	0.549895	0.00193669	9.60859	1.46398	1.66897
CNAG_04344	-	galactonate dehydratase	678	554	649	663	664	716	0.971495	0.0139485	0.914616	0.0114956	1.00972	0.0125596
CNAG_04345	ARO8001	specific RNA polymerase II transcription factor	435	446	389	394	425	470	0.807311	-0.0873234	0.555805	0.347019	0.941267	0.0929592
CNAG_04346	-	dihydrodipicolinate synthase	721	567	675	1076	1260	1009	1.50402e-05	0.66045	3.74e-07	25.8259	1.58058	4.82275
CNAG_04347	HOM3	Aspartate kinase	11971	12124	10184	12634	14331	11896	0.777645	0.0703138	0.506769	0.440732	1.04994	0.109219
CNAG_04348	-	chaperone	10262	7967	9615	9416	10710	8196	0.760242	-0.0832907	0.479348	0.500347	0.943902	0.119048
CNAG_04349	-	hypothetical protein	2184	2058	1966	1882	2157	1936	0.306357	-0.164777	0.083888	2.98792	0.892067	0.513772
CNAG_04350	-	glycerophosphoryl diester phosphodiesterase, variant	1239	1049	1318	1010	1173	1019	0.115746	-0.280479	0.0193972	5.46535	0.823317	0.936495
CNAG_04351	-	methylmalonate-semialdehyde dehydrogenase (acylating)	1047	785	1001	3757	3832	3824	7e-54	1.9056	7.52e-57	252.469	3.74665	53.1549
CNAG_04352	ZAP103	Putative zinc finger transcription factor	715	937	656	920	1032	969	0.423624	0.226473	0.145455	2.11928	1.16997	0.37302
CNAG_04353	CLR1	hypothetical protein, variant	556	1098	637	901	1196	1137	0.328049	0.375346	0.0939612	2.80516	1.29715	0.484061
CNAG_04354	XPP1	exopolyphosphatase	1848	1969	1789	2106	2351	2383	0.316224	0.176722	0.0884086	2.90311	1.13031	0.500005
CNAG_04355	-	hypothetical protein	618	487	615	562	607	486	0.57658	-0.162778	0.266836	1.23294	0.893303	0.23914
CNAG_04356	-	TPR repeat-containing protein	7755	6330	6131	6713	7354	5685	0.543125	-0.14073	0.238052	1.39209	0.90706	0.2651
CNAG_04357	-	hypothetical protein	0	0	0	0	0	0	1		1
CNAG_04358	ATM1	iron-sulfur clusters transporter ATM1, mitochondrial, variant	4555	4464	4941	5234	5706	5266	0.546849	0.105743	0.240637	1.37686	1.07605	0.262133
CNAG_04359	-	hypothetical protein	1810	2136	1952	2171	2200	2125	0.924726	0.0290314	0.798287	0.0653131	1.02033	0.0339871
CNAG_04360	-	tRNA (guanine37-N1)-methyltransferase	4225	4008	4011	4147	4602	3831	0.742935	-0.0705016	0.451023	0.568079	0.952307	0.129049
CNAG_04361	-	hypothetical protein	7560	10340	6675	7684	8421	8510	0.754889	-0.111195	0.469105	0.524083	0.925821	0.122117
CNAG_04362	-	ATP-dependent RNA helicase DBP5	9696	9153	8538	9825	11186	9116	0.91377	0.0276322	0.776378	0.08068	1.01934	0.0391629
CNAG_04363	-	hypothetical protein	40	28	44	25	17	13	0.118133	-1.12575	0.0200351	5.40883	0.458264	0.92763
CNAG_04364	-	dolichyl-diphosphooligosaccharide-protein glycosyltransferase	9748	10515	8337	8915	9893	8888	0.434465	-0.157156	0.153604	2.03609	0.896791	0.362045
CNAG_04365	-	ribosome biogenesis protein MAK21	13146	10525	13679	12556	13633	10949	0.636895	-0.115647	0.326615	0.962272	0.922968	0.195932
CNAG_04366	-	hypothetical protein	1876	1296	1482	1443	1662	1485	0.649878	-0.125519	0.339659	0.911718	0.916674	0.187168
CNAG_04367	-	hypothetical protein	901	801	984	848	941	801	0.488229	-0.161474	0.193404	1.6915	0.894111	0.311376
CNAG_04368	-	CD2 antigen cytoplasmic tail-binding protein 2	1868	2112	1833	2301	2394	2306	0.424023	0.158179	0.145877	2.11484	1.11588	0.372611
CNAG_04369	-	hypothetical protein	712	683	557	555	609	492	0.108933	-0.346444	0.0176897	5.62662	0.78652	0.962839
CNAG_04370	-	U3 small nucleolar RNA-associated protein 10	13081	11914	12464	13609	17016	12318	0.738639	0.0851397	0.444056	0.585779	1.06079	0.131568
CNAG_04371	HSV2	WD40 domain-containing protein	1472	1498	1467	1415	1483	1465	0.468424	-0.133083	0.179937	1.79814	0.91188	0.329361
CNAG_04372	-	DNA-directed RNA polymerase I, II, and III subunit RPABC2	4580	4206	4894	4833	5450	5086	0.788347	0.0587338	0.526724	0.400707	1.04155	0.103283
CNAG_04373	-	alginate lyase	18687	15137	16575	23047	26612	21187	0.00381211	0.382958	0.000233938	13.5367	1.30401	2.41883
CNAG_04374	CBG2	Beta-glucuronidase	486	435	680	510	504	617	0.865437	-0.0795491	0.66927	0.182458	0.946353	0.0627646
CNAG_04375	-	hexaprenyl-diphosphate synthase	9855	7546	7691	8863	9420	8365	0.954489	-0.0184314	0.867461	0.0278505	0.987306	0.0202292
CNAG_04376	-	protein KRI1	4023	4131	5190	5170	5250	5144	0.657625	0.113155	0.347539	0.882423	1.08159	0.182022
CNAG_04377	SEA2	vacuolar protein	3280	3368	2953	2689	3230	2896	0.124455	-0.234783	0.0215092	5.28506	0.849813	0.904987
CNAG_04378	-	NADH dehydrogenase (ubiquinone) 1 alpha subcomplex 13	11088	7560	8823	8514	9528	8677	0.542599	-0.144704	0.237374	1.39612	0.904565	0.265521
CNAG_04379	-	hypothetical protein	2519	1827	2214	2437	2640	2247	0.863395	0.0533864	0.661363	0.191872	1.0377	0.0637905
CNAG_04380	-	peptidase, variant	1932	1757	1717	1904	1856	1889	0.867401	-0.042452	0.674071	0.176877	0.971003	0.0617798
CNAG_04381	-	transcription initiation factor TFIIH subunit 2	951	1135	897	1232	1316	1304	0.211599	0.257794	0.0476786	3.92128	1.19565	0.674487
CNAG_04382	-	hypothetical protein	2180	1676	2185	1569	1828	1482	0.0119184	-0.416351	0.000934813	10.9524	0.749317	1.92378
CNAG_04383	-	acetyltransferase	4598	4353	4641	4794	5242	4393	0.926052	-0.0231496	0.804932	0.0609936	0.984082	0.0333649
CNAG_04384	-	peptidyl-tRNA hydrolase	3147	2517	2543	2862	2835	2583	0.714507	-0.0918155	0.413238	0.669466	0.938341	0.145993
CNAG_04385	-	hypothetical protein	10	0	8	10	10	0	0.988925	0.0589372	0.964863	0.00194059	1.0417	0.00483645
CNAG_04386	-	hypothetical protein	212	482	209	289	339	651	0.768721	0.383508	0.491145	0.474018	1.30451	0.114231
CNAG_04387	-	thioredoxin-like protein 4A	3554	2611	2977	3996	3761	4761	0.0703711	0.351917	0.00928894	6.76641	1.27626	1.15261
CNAG_04388	SOD2	mitochondrial manganese superoxide dismutase	14988	13029	21083	16189	17931	21303	0.871282	0.0668767	0.683384	0.166342	1.04745	0.0598412
CNAG_04389	-	hypothetical protein	1840	1655	2224	1939	1963	1946	0.803519	-0.0749576	0.550186	0.356983	0.94937	0.0950037
CNAG_04392	MFE2	sterol-binding protein	432	346	336	377	403	371	0.875985	-0.0590552	0.698824	0.149698	0.959893	0.0575032
CNAG_04393	SLH1	RNA helicase	4488	4926	4913	4422	4955	4787	0.480208	-0.127716	0.188223	1.73147	0.915279	0.318571
CNAG_04394	CBG1	Beta-glucuronidase	44	29	50	13	15	14	0.00762227	-1.65648	0.00054145	11.9672	0.317212	2.11792
CNAG_04395	-	protein BFR2	4457	3500	4319	4127	4558	3839	0.759117	-0.0782972	0.478182	0.503007	0.947175	0.119691
CNAG_04396	-	hypothetical protein	614	511	491	465	560	545	0.593919	-0.149919	0.284466	1.14563	0.901301	0.226273
CNAG_04397	-	hypothetical protein	1640	1732	1644	1856	2206	1824	0.576403	0.118553	0.266413	1.23512	1.08565	0.239274
CNAG_04398	ARO80	specific RNA polymerase II transcription factor	3723	4594	3803	4444	5128	4707	0.605927	0.123068	0.296983	1.08769	1.08905	0.21758
CNAG_04399	-	YggS family pyridoxal phosphate enzyme	2447	2361	2284	2578	2788	2573	0.802971	0.0539177	0.547814	0.361247	1.03808	0.0953002
CNAG_04400	-	small subunit ribosomal protein S10	4553	4097	3733	4683	5532	4654	0.40638	0.154271	0.135189	2.23188	1.11286	0.391067
CNAG_04401	-	alpha-soluble NSF attachment protein	3072	3430	2646	3107	3106	3346	0.883473	-0.045294	0.713944	0.13437	0.969092	0.0538069
CNAG_04402	-	splicing factor U2AF 35 kDa subunit	3808	3803	3958	3817	4052	3589	0.466987	-0.123227	0.178843	1.80721	0.918132	0.330695
CNAG_04403	-	CCCH zinc finger protein	569	701	662	1117	1057	1124	5.27062e-05	0.662275	1.59952e-06	23.0245	1.58258	4.27814
CNAG_04404	-	hypothetical protein, variant	72	88	90	50	49	74	0.196155	-0.640028	0.0424077	4.11886	0.641701	0.7074
CNAG_04405	-	cyclin H	1149	1572	1189	1733	1943	1853	0.0602323	0.385823	0.00758667	7.12854	1.30661	1.22017
CNAG_04406	-	hypothetical protein	1287	1198	1061	1349	1520	1504	0.307499	0.193861	0.0848957	2.96859	1.14382	0.512156
CNAG_04407	PAC11	dynein intermediate chain, cytosolic	1300	1406	1452	1639	1571	1562	0.722171	0.0905373	0.423451	0.640718	1.06477	0.14136
CNAG_04408	CKI1	choline kinase	4390	4272	4151	4630	5196	4514	0.803906	0.0525351	0.550814	0.355861	1.03709	0.0947948
CNAG_04409	-	hypothetical protein	649	1546	749	1518	1773	1766	0.383891	0.65794	0.122276	2.38792	1.57783	0.415792
CNAG_04410	-	endoplasmic reticulum protein	348	376	413	297	427	371	0.625012	-0.169449	0.313975	1.01388	0.889182	0.204111
CNAG_04411	WDP6	hypothetical protein	819	924	957	1114	1280	1232	0.0719761	0.313561	0.00965545	6.69738	1.24277	1.14281
CNAG_04412	-	hypothetical protein	583	619	712	584	532	745	0.689965	-0.14672	0.385054	0.754505	0.903302	0.161173
CNAG_04413	-	hypothetical protein	6	8	7	4	12	5	0.961105	-0.129696	0.884444	0.0211232	0.914024	0.0172291
CNAG_04414	-	multidrug resistance protein fnx1	1645	1532	1802	2059	2225	2271	0.0514641	0.288415	0.00621759	7.48613	1.2213	1.2885
CNAG_04415	-	oxidoreductase	487	440	480	463	528	431	0.768184	-0.0942022	0.490495	0.47544	0.93679	0.114535
CNAG_04416	-	major facilitator superfamily transporter	102	64	62	163	142	166	0.00603157	0.947358	0.000409016	12.4905	1.92834	2.21957
CNAG_04417	-	alpha-ketoglutarate-dependent 2,4- dichlorophenoxyacetate dioxygenase	523	523	710	538	553	740	0.922099	-0.0473363	0.79481	0.0676359	0.967721	0.0352224
CNAG_04432	-	hypothetical protein	1266	1558	1378	1499	1556	1515	0.979958	0.00991688	0.935797	0.00648889	1.0069	0.00879242
CNAG_04433	YAK103	CMGC/DYRK/DYRK2 protein kinase	3443	3944	3349	3905	4204	4160	0.741177	0.0817543	0.447075	0.578057	1.0583	0.130078
CNAG_04434	-	hypothetical protein	1761	2057	1611	1526	1777	1620	0.196548	-0.25381	0.0426422	4.10953	0.838679	0.706531
CNAG_04436	-	hypothetical protein	1859	1477	1935	1784	1929	1889	0.956806	-0.0186949	0.873807	0.0252254	0.987125	0.019176
CNAG_04437	-	nicotinamide riboside kinase	1136	1058	1054	983	1062	1041	0.294175	-0.181983	0.0792021	3.0812	0.88149	0.531394
CNAG_04438	-	hypothetical protein	1941	2251	1993	2211	2389	2113	0.985356	0.00668842	0.952419	0.00356048	1.00465	0.0064067
CNAG_04439	-	V-type proton ATPase subunit B	8318	8190	7138	8206	9284	7588	0.926908	-0.0254931	0.806535	0.0599756	0.982485	0.0329632
CNAG_04440	-	thiamine pyrophosphokinase, variant	1052	882	943	886	1043	854	0.476157	-0.15692	0.185872	1.75004	0.896938	0.32225
CNAG_04441	-	polyadenylate-binding protein, cytoplasmic and nuclear	107703	82365	89409	94142	102496	86859	0.721629	-0.0854015	0.422783	0.642566	0.942522	0.141686
CNAG_04442	-	hypothetical protein, variant	10	1	5	2	2	12	1	-0.0823369	0.945036	0.00475292	0.944526
CNAG_04443	-	hypothetical protein	1898	2066	1793	1846	1636	1925	0.374366	-0.196635	0.117131	2.45527	0.872583	0.426703
CNAG_04444	-	splicing factor 3B subunit 1	10412	10159	9792	9728	10542	9431	0.321112	-0.140988	0.0903331	2.86843	0.906898	0.493344
CNAG_04445	-	small subunit ribosomal protein S7e	116351	88811	95971	95689	108110	93879	0.541449	-0.123205	0.23608	1.40385	0.918146	0.266442
CNAG_04446	-	hypothetical protein	113	104	169	135	143	150	0.955977	0.0405321	0.871359	0.0262222	1.02849	0.0195526
CNAG_04447	-	hypothetical protein	1796	1479	1492	1562	1806	1482	0.752942	-0.0833775	0.464788	0.534341	0.943845	0.123239
CNAG_04448	-	large subunit ribosomal protein L19e	199565	156981	177716	190245	187343	180088	0.865802	-0.0423108	0.669901	0.181718	0.971098	0.0625812
CNAG_04449	HOC4	alpha-1,6-mannosyltransferase	1337	1027	1322	1005	1031	915	0.0118437	-0.426388	0.00092402	10.9739	0.744122	1.92651
CNAG_04450	-	chromodomain-helicase-DNA-binding protein 1	4821	4852	4939	4610	5369	5012	0.702279	-0.0738742	0.398622	0.712481	0.950083	0.15349
CNAG_04451	-	ribonuclease P/MRP protein subunit POP1	2297	2089	1897	2589	2814	2696	0.0759045	0.258495	0.0104878	6.5501	1.19623	1.11973
CNAG_04452	RSM18	small subunit ribosomal protein S18	3627	3298	3156	4343	4682	3779	0.139267	0.236535	0.0253199	5.00187	1.17816	0.856151
CNAG_04453	IPC1	inositolphosphorylceramide synthase	2028	1859	1769	1839	2078	1908	0.771393	-0.0663714	0.494875	0.46591	0.955037	0.112724
CNAG_04454	-	hypothetical protein	17	7	5	4	7	6	0.634636	-0.873061	0.324662	0.970073	0.545987	0.197475
CNAG_04455	-	peroxisomal membrane protein 4	442	517	583	738	832	869	0.00379936	0.549792	0.000231625	13.5554	1.46387	2.42029
CNAG_04456	-	hypothetical protein	817	1159	955	1109	1407	1473	0.196276	0.328518	0.0425128	4.11467	1.25572	0.707134
CNAG_04457	FZC30	hypothetical protein	26	18	22	17	28	30	0.959286	0.0743577	0.880894	0.0224508	1.05289	0.018052
CNAG_04458	-	DNA helicase, variant	1241	1556	1282	1433	1457	1261	0.787062	-0.0862444	0.523947	0.406117	0.941972	0.103991
CNAG_04459	-	hypothetical protein	8	5	11	3	8	19	0.926972	0.213292	0.809002	0.0584257	1.15933	0.0329333
CNAG_04460	-	RNA polymerase II transcription factor	9205	8208	8501	9717	10259	9175	0.753018	0.0623105	0.465947	0.531572	1.04414	0.123195
CNAG_04461	HFM1	ATP-dependent DNA helicase HFM1/MER3	30	26	62	20	31	52	0.798875	-0.30719	0.541415	0.372923	0.808214	0.0975213
CNAG_04462	-	F-box protein 9	507	665	502	681	727	736	0.3704	0.244872	0.115112	2.4826	1.18499	0.431329
CNAG_04463	-	hypothetical protein	376	384	359	517	654	570	0.0027259	0.525505	0.000156665	14.2904	1.43944	2.56449
CNAG_04465	-	small nuclear ribonucleoprotein, variant	7204	6105	6453	7283	7521	6350	0.979958	-0.00837949	0.933829	0.00689377	0.994209	0.00879242
CNAG_04466	-	hypothetical protein	538	508	470	671	744	914	0.00914063	0.511771	0.000670174	11.5702	1.4258	2.03902
CNAG_04467	-	succinate-semialdehyde dehydrogenase (NADP)	1654	1297	1086	2521	2737	2109	1.94291e-05	0.761664	5.17e-07	25.2009	1.69544	4.71155
CNAG_04468	-	tartrate dehydrogenase, variant	504	422	480	576	644	636	0.135016	0.292995	0.0241494	5.08387	1.22518	0.869616
CNAG_04469	-	4-aminobutyrate transaminase	65	44	51	53	69	47	0.977027	-0.0298186	0.929271	0.00787869	0.979543	0.0100935
CNAG_04470	-	Haloacid dehalogenase, type II	474	313	397	868	787	724	2.17583e-06	0.905461	4.53e-08	29.9087	1.87314	5.66238
CNAG_04471	-	FAD dependent oxidoreductase	300	210	192	670	641	573	4.92e-11	1.3219	4.62e-13	52.3599	2.49995	10.3084
CNAG_04472	-	membrane protein	44	34	54	62	61	77	0.42653	0.494502	0.147998	2.09277	1.40883	0.370051
CNAG_04473	-	hypothetical protein	1137	1261	1202	1289	1455	1381	0.735813	0.0850798	0.438998	0.598901	1.06075	0.133233
CNAG_04474	-	monocarboxylic acid transporter	1095	865	1139	891	1079	1033	0.547194	-0.153893	0.241205	1.37354	0.898822	0.261859
CNAG_04475	HPP3	Phosphoglycerate mutase-like superfamily protein	2611	2567	2928	2642	2931	3163	0.997738	-0.00123168	0.99102	0.000126666	0.999147	0.000983622
CNAG_04476	-	hypothetical protein	41	31	50	27	24	30	0.336586	-0.694585	0.0979429	2.73872	0.617887	0.472905
CNAG_04478	-	hypothetical protein	7053	7962	5603	7843	8002	7208	0.877632	0.0512467	0.701577	0.146837	1.03616	0.0566876
CNAG_04479	-	hypothetical protein	1174	1229	1095	1245	1238	1266	0.981803	-0.00808291	0.942384	0.00522358	0.994413	0.00797549
CNAG_04484	-	hypothetical protein	6258	6573	5550	6504	6696	6110	0.883319	-0.0379129	0.713373	0.134931	0.974063	0.0538824
CNAG_04485	-	long-chain acyl-CoA synthetase	10898	9917	8483	10468	10909	10348	0.981137	0.00790797	0.940022	0.00566131	1.0055	0.00827033
CNAG_04486	-	hypothetical protein	37	34	45	22	35	47	0.788347	-0.269317	0.526764	0.400629	0.829712	0.103283
CNAG_04487	-	transcription regulator	1227	1028	1276	960	1105	1011	0.0679098	-0.307528	0.00883639	6.8556	0.808025	1.16807
CNAG_04488	-	3-ketoacyl-CoA reductase	6178	5334	5909	6553	7027	6352	0.634636	0.0868213	0.324472	0.970834	1.06203	0.197475
CNAG_04492	-	hypothetical protein	640	589	712	747	849	904	0.226757	0.256268	0.052647	3.75509	1.19439	0.64444
CNAG_04493	-	ubiquitin carboxyl-terminal hydrolase 48	1172	1401	1213	1285	1275	1279	0.754863	-0.0898406	0.468103	0.526452	0.939627	0.122132
CNAG_04494	-	U1 small nuclear ribonucleoprotein C	4408	3934	4251	4161	4829	4111	0.812313	-0.0524934	0.565139	0.330884	0.964268	0.0902768
CNAG_04495	-	hypothetical protein	48	28	61	26	28	26	0.194416	-0.881045	0.04164	4.14978	0.542974	0.711269
CNAG_04496	-	rab GTPase activator	2389	2622	2415	2422	2722	2516	0.777645	-0.0665153	0.506744	0.440785	0.954942	0.109219
CNAG_04497	-	hypothetical protein	685	770	806	983	997	918	0.221468	0.248218	0.0509434	3.81013	1.18774	0.654688
CNAG_04498	-	alpha-1,2-mannosidase	2286	2154	2134	2386	2515	2110	0.958091	-0.0156119	0.878249	0.023467	0.989237	0.0185934
CNAG_04499	-	clathrin light chain	10354	9218	9098	11415	13071	11002	0.156492	0.198665	0.029882	4.71607	1.14764	0.805509
CNAG_04500	-	hypothetical protein	1843	1644	1648	1575	1621	1471	0.100369	-0.244885	0.0154859	5.86033	0.843883	0.998402
CNAG_04501	TRP1	anthranilate synthase/indole-3-glycerol phosphate synthase/phosphoribosylanthranilate isomerase	10453	10163	8935	10669	12752	10490	0.696408	0.0874031	0.390886	0.736185	1.06246	0.157137
CNAG_04502	-	hypothetical protein	6575	4752	5551	4920	5506	4794	0.144763	-0.254977	0.0266394	4.91403	0.838001	0.839343
CNAG_04503	-	hypothetical protein	1643	1775	1550	1884	2192	1879	0.45872	0.149561	0.172105	1.86451	1.10923	0.338452
CNAG_04504	-	hypothetical protein	2555	2239	2083	2193	2440	2021	0.43958	-0.155839	0.158136	1.99197	0.89761	0.356962
CNAG_04505	GPA1	guanine nucleotide-binding protein subunit alpha	3185	3371	3771	3518	3565	3409	0.719399	-0.0862623	0.419033	0.653026	0.94196	0.14303
CNAG_04506	-	hypothetical protein	18	13	38	40	33	49	0.432422	0.719348	0.152436	2.0477	1.64644	0.364093
CNAG_04507	-	hypothetical protein	518	478	594	563	581	676	0.804388	0.0877941	0.551633	0.3544	1.06274	0.0945343
CNAG_04508	-	hypothetical protein	128	78	160	171	177	186	0.328116	0.440949	0.0940684	2.80334	1.3575	0.483973
CNAG_04509	-	hypothetical protein	6	9	0	2	5	6	1	-0.32845	0.794183	0.0680597	0.796392
CNAG_04510	VPS4	vacuolar protein-sorting-associated protein 4	4038	4395	3963	4700	4902	4715	0.619521	0.098164	0.309395	1.03326	1.07041	0.207944
CNAG_04511	-	hypothetical protein	507	579	531	436	436	555	0.272226	-0.28897	0.0697471	3.28896	0.818486	0.565071
CNAG_04512	SPT20	hypothetical protein	957	975	852	1209	1110	945	0.677057	0.122711	0.370719	0.801254	1.08878	0.169375
CNAG_04513	-	DNA-directed RNA polymerase III subunit RPC2	8471	8328	8362	9625	11029	9180	0.401234	0.135054	0.131679	2.2726	1.09813	0.396603
CNAG_04514	MPK1	CMGC/MAPK protein kinase	3844	3635	3472	3705	3960	3551	0.713774	-0.0739413	0.412376	0.671941	0.950039	0.146439
CNAG_04515	-	hypothetical protein, variant	2347	1737	2411	1688	1920	1593	0.0152084	-0.427803	0.00126413	10.3942	0.743393	1.81792
CNAG_04516	-	WSC domain-containing protein	0	0	0	0	0	0	1		1
CNAG_04517	-	hypothetical protein	0	0	0	0	0	0	1		1
CNAG_04518	ZFC5	hypothetical protein	737	886	813	861	913	851	0.994766	-0.00353834	0.977935	0.000764938	0.99755	0.00227893
CNAG_04519	-	D-serine dehydratase	233	269	316	269	286	263	0.798038	-0.111045	0.539925	0.375679	0.925917	0.0979767
CNAG_04520	-	D-aminoacylase	466	407	476	628	636	587	0.0656159	0.349546	0.00843217	6.93931	1.27416	1.18299
CNAG_04521	-	oxidoreductase	292	234	367	598	536	652	5.05664e-05	0.896551	1.52779e-06	23.1127	1.86161	4.29614
CNAG_04522	-	hypothetical protein	2999	2465	2532	3096	3530	2944	0.431283	0.151263	0.151444	2.05764	1.11054	0.365237
CNAG_04523	-	glyceraldehyde-3-phosphate dehydrogenase, type I	57	70	51	89	73	87	0.512097	0.377809	0.213261	1.54915	1.29937	0.290647
CNAG_04524	-	zinc metalloprotease	1654	1811	1652	1731	1852	1897	0.972179	-0.0110595	0.917373	0.0107627	0.992363	0.0122539
CNAG_04525	-	glycosylphosphatidylinositol transamidase	1469	1453	1399	1402	1669	1507	0.918283	-0.0275153	0.78528	0.0742264	0.981109	0.0370235
CNAG_04526	-	hypothetical protein	45	34	48	32	49	56	0.998623	-0.000939145	0.996252	2.20649e-05	0.999349	0.000598409
CNAG_04527	-	hypothetical protein	1268	1404	1343	1318	1460	1384	0.82291	-0.0591316	0.584979	0.298254	0.959842	0.0846474
CNAG_04528	-	hypothetical protein	400	442	475	399	414	448	0.559344	-0.172189	0.250867	1.31847	0.887495	0.252321
CNAG_04529	-	cytochrome c oxidase-assembly factor COX16	1044	676	1072	798	878	680	0.195013	-0.350492	0.0418989	4.13928	0.784317	0.709936
CNAG_04530	-	DNA-binding protein	3624	3674	3713	4062	4414	4159	0.613361	0.0888374	0.304086	1.05619	1.06351	0.212284
CNAG_04531	-	Enoyl-CoA hydratase	4087	3651	3720	3167	3635	3531	0.0377951	-0.257731	0.00411773	8.23115	0.836402	1.42256
CNAG_04534	-	hypothetical protein, variant	445	496	402	516	604	529	0.500653	0.184169	0.203502	1.61706	1.13616	0.300463
CNAG_04535	-	Tartrate dehydrogenase	110	108	89	81	95	76	0.387595	-0.395235	0.124028	2.3657	0.760366	0.411622
CNAG_04536	-	nicotinamide mononucleotide permease, variant	69	51	70	51	33	58	0.427113	-0.517996	0.148489	2.08771	0.698341	0.369458
CNAG_04537	-	hypothetical protein	1155	1090	1095	1154	1217	1207	0.979384	-0.00862434	0.932315	0.00721361	0.99404	0.00904691
CNAG_04538	ATG7	ubiquitin-like modifier-activating enzyme ATG7	1616	1798	1587	1992	2082	1915	0.452572	0.149966	0.167853	1.90201	1.10954	0.344313
CNAG_04539	-	mitochondrial protein required for respiration	1997	2020	2197	2363	2494	2501	0.459427	0.134818	0.17336	1.85364	1.09795	0.337783
CNAG_04540	-	translocation protein Sec62	4901	4761	4843	5548	5973	5688	0.320373	0.137771	0.0900417	2.87363	1.1002	0.494344
CNAG_04541	-	cleavage stimulation factor subunit 2	3649	3711	3336	4954	5321	4346	0.0155195	0.341106	0.00129624	10.3479	1.26673	1.80912
CNAG_04544	-	hypothetical protein	454	331	492	604	650	719	0.0180957	0.52227	0.00158431	9.97789	1.43621	1.74243
CNAG_04545	-	CTD kinase subunit gamma	875	944	901	972	1072	923	0.967333	0.0144909	0.900695	0.0155708	1.01009	0.0144238
CNAG_04546	LPI10	multidrug transporter	67	52	46	60	88	73	0.634156	0.310741	0.323921	0.973049	1.24034	0.197804
CNAG_04548	-	hypothetical protein	37	38	12	35	47	87	0.331998	0.850071	0.0957608	2.77476	1.80259	0.478865
CNAG_04551	-	hypothetical protein	33	31	6	28	25	72	0.546849	0.736681	0.240633	1.37688	1.66634	0.262133
CNAG_04552	ITR1A	putative myo-inositol transporter	9	24	15	21	39	40	0.321802	0.933225	0.090789	2.86033	1.90954	0.492412
CNAG_04553	-	hypothetical protein	74	56	104	60	70	72	0.625868	-0.320266	0.315077	1.00927	0.800922	0.203517
CNAG_04556	-	translocation protein Sec62	54	86	75	71	88	83	0.948977	0.0543941	0.857264	0.0323491	1.03842	0.0227444
CNAG_04557	-	cleavage stimulation factor subunit 2	457	758	545	553	838	686	0.813388	0.11656	0.566535	0.328514	1.08415	0.0897022
CNAG_04558	-	hypothetical protein	160	321	229	285	268	286	0.836241	0.125759	0.611342	0.258226	1.09108	0.0776686
CNAG_04561	-	monooxygenase	886	1018	1177	984	1225	1126	0.998673	0.000403307	0.9977	8.31184e-06	1.00028	0.000576813
CNAG_04562	-	hypothetical protein	37	54	41	45	45	46	0.94494	-0.0687874	0.850274	0.0356335	0.953439	0.0245956
CNAG_04563	-	fungal specific transcription factor	533	775	614	764	855	920	0.307003	0.287519	0.0846352	2.97356	1.22054	0.512857
CNAG_04564	-	phytanoyl-CoA dioxygenase	562	631	616	408	537	614	0.209784	-0.327527	0.0470443	3.9438	0.796901	0.678228
CNAG_04565	-	hypothetical protein	1208	1110	942	1176	1092	1281	0.965101	0.0180913	0.893055	0.0180738	1.01262	0.015427
CNAG_04566	-	beta-flanking protein	10073	8025	7911	6417	7335	6091	0.000182914	-0.49778	6.48441e-06	20.3396	0.708196	3.73775
CNAG_04567	-	drug transporter	593	528	543	360	333	340	7.66e-07	-0.79306	1.45e-08	32.1135	0.577119	6.1158
CNAG_04570	LHP1	hypothetical protein	12996	11687	11938	16144	18758	15117	0.00476608	0.339977	0.00030375	13.0471	1.26574	2.32184
CNAG_04571	-	dimethyladenosine transferase	3398	2656	3237	3167	3906	2610	0.885211	-0.0505242	0.717796	0.130614	0.965585	0.0529532
CNAG_04574	-	dolichyl-phosphate mannosyltransferase polypeptide 2, regulatory subunit	841	727	822	752	812	744	0.457717	-0.158058	0.171175	1.87262	0.896231	0.339403
CNAG_04575	-	G2/mitotic-specific cyclin 1/2	7465	6409	7334	6131	6298	5621	0.00568681	-0.339293	0.000378001	12.6379	0.790429	2.24513
CNAG_04576	-	hypothetical protein	358	365	322	324	314	415	0.821874	-0.0954795	0.582938	0.301509	0.935961	0.0851948
CNAG_04577	-	Nucleoside-diphosphate kinase	6791	6195	6333	9195	9972	9366	6.48e-07	0.454495	1.21e-08	32.4715	1.3703	6.18825
CNAG_04579	-	Alpha-1,2-mannosyltransferase	1869	1676	1634	1766	1759	1688	0.650593	-0.0968178	0.340716	0.907735	0.935093	0.186691
CNAG_04580	-	RNA helicase, variant	11964	9733	10473	9774	10686	8648	0.105595	-0.251538	0.0166327	5.73473	0.84	0.976355
CNAG_04581	-	hypothetical protein	1588	1320	1926	1541	1665	1789	0.867389	-0.0598051	0.673202	0.177879	0.959394	0.0617863
CNAG_04582	-	hypothetical protein	96	100	99	89	100	104	0.844452	-0.119652	0.624353	0.239797	0.92041	0.0734249
CNAG_04583	DDT1	hypothetical protein	7827	7632	8080	7593	8020	7864	0.459929	-0.112327	0.17404	1.84779	0.925095	0.33731
CNAG_04584	-	poly(rC)-binding protein 2/3/4	15345	12928	13225	12024	12357	10458	0.00622004	-0.35862	0.000428479	12.4037	0.77991	2.20621
CNAG_04585	-	hypothetical protein	159	171	175	125	158	132	0.233794	-0.395946	0.0548459	3.68676	0.759991	0.631167
CNAG_04586	HOB7	LIM-homeobox protein, variant	3394	3899	3111	3222	3539	3214	0.406458	-0.172249	0.135323	2.23035	0.887458	0.390984
CNAG_04587	-	hypothetical protein, variant	1829	4300	1514	4235	5332	5694	0.328049	0.87378	0.0939222	2.80583	1.83246	0.484061
CNAG_04588	ERT1	hypothetical protein, variant	5437	5315	5211	5721	6464	5627	0.818718	0.0480102	0.577401	0.310455	1.03384	0.0868658
CNAG_04589	-	hypothetical protein	147	236	215	171	158	228	0.698247	-0.21368	0.393801	0.727173	0.862335	0.155991
CNAG_04590	-	hypothetical protein	60	57	69	72	98	79	0.594329	0.30799	0.285668	1.13993	1.23798	0.225973
CNAG_04591	-	hypothetical protein	76	42	101	50	44	59	0.340426	-0.617938	0.0998833	2.70741	0.651602	0.467977
CNAG_04592	-	hypothetical protein	0	0	0	0	0	0	1		1
CNAG_04593	-	hypothetical protein	60	49	49	59	59	57	0.965725	0.0417521	0.895196	0.0173535	1.02936	0.0151466
CNAG_04594	FZC27	hypothetical protein	490	676	518	554	685	560	0.967333	-0.0209358	0.900107	0.0157569	0.985593	0.0144238
CNAG_04595	-	hypothetical protein	623	560	594	568	547	642	0.673557	-0.121749	0.366943	0.813992	0.919073	0.171625
CNAG_04596	-	prolyl endopeptidase	1353	1278	1492	1250	1474	1517	0.805061	-0.0691738	0.553276	0.351481	0.953184	0.0941712
CNAG_04597	-	hypothetical protein	690	529	583	321	381	344	5.06e-08	-0.892146	7.74e-10	37.8243	0.538812	7.29613
CNAG_04598	-	hypothetical protein, variant	273	183	302	234	273	189	0.605637	-0.230894	0.29676	1.0887	0.852106	0.217787
CNAG_04599	-	3-methyl-2-oxobutanoate hydroxymethyltransferase	2539	2959	2662	3327	3562	3293	0.226757	0.208111	0.0526445	3.75517	1.15518	0.64444
CNAG_04600	TOP3	DNA topoisomerase III	1021	890	1277	1188	1250	1380	0.605043	0.15303	0.296225	1.09111	1.1119	0.218214
CNAG_04601	-	glycine hydroxymethyltransferase	62458	47790	50639	53032	61704	48508	0.742339	-0.0865527	0.448274	0.575012	0.94177	0.129398
CNAG_04602	-	hypothetical protein	311	401	327	400	443	496	0.411357	0.253968	0.137617	2.2044	1.19248	0.385781
CNAG_04603	-	replication fork protection complex subunit Csm3/Swi3	947	672	968	966	872	895	0.959286	-0.0228297	0.881309	0.0222934	0.9843	0.018052
CNAG_04604	-	tryptophan-tRNA ligase	13143	11955	12367	11253	12640	10908	0.075189	-0.215504	0.0103389	6.57556	0.861245	1.12385
CNAG_04605	ERG26	C-3 sterol dehydrogenase	13081	8400	9648	9880	10099	8801	0.3829	-0.215304	0.121754	2.39461	0.861365	0.416915
CNAG_04606	-	hypothetical protein	348	504	337	249	310	333	0.0730761	-0.530248	0.0098717	6.6579	0.692436	1.13622
CNAG_04607	-	hypothetical protein	1586	1331	1517	1623	1577	1563	0.996727	-0.00188019	0.986075	0.000304634	0.998698	0.00142362
CNAG_04608	-	signal peptidase I	1778	1547	1517	1513	1751	1639	0.685922	-0.0904108	0.380126	0.770294	0.939255	0.163725
CNAG_04609	AGO1	argonaute	27163	23901	23709	25205	29986	24993	0.973863	-0.00891478	0.923254	0.00928044	0.99384	0.0115019
CNAG_04610	-	hypothetical protein	11	0	2	8	0	2	1	-0.414564	0.798614	0.0650971	0.750246
CNAG_04611	UBC8	ubiquitin-conjugating enzyme E2 H	1217	1455	1091	1103	1345	1292	0.686502	-0.1223	0.380797	0.768126	0.918722	0.163358
CNAG_04612	-	hypothetical protein, variant 2	10428	8428	9404	7999	9411	7901	0.0568859	-0.267456	0.00707349	7.25421	0.830783	1.245
CNAG_04613	-	ATP-binding cassette, subfamily F, member 3	10227	9746	9672	11430	11974	10639	0.592978	0.0912809	0.283702	1.14927	1.06532	0.226961
CNAG_04614	-	hypothetical protein	220	108	144	71	121	132	0.171525	-0.648397	0.0338813	4.50069	0.637989	0.765672
CNAG_04615	-	L-aminoadipate-semialdehyde dehydrogenase	643	584	636	463	474	500	0.00278914	-0.481549	0.000161423	14.234	0.716208	2.55453
CNAG_04616	-	hypothetical protein	195	160	219	112	139	122	0.00879558	-0.73151	0.000641332	11.652	0.602273	2.05574
CNAG_04617	-	OPT family small oligopeptide transporter	251	262	249	241	368	391	0.440507	0.277856	0.158942	1.98426	1.21239	0.356047
CNAG_04618	-	hypothetical protein	383	393	346	393	477	397	0.864235	0.0636608	0.666367	0.185881	1.04511	0.0633682
CNAG_04619	-	prolyl oligopeptidase	55	41	59	41	27	41	0.368351	-0.606748	0.113694	2.50211	0.656675	0.433738
CNAG_04620	-	hypothetical protein	2532	2037	1948	1939	2180	2045	0.340426	-0.187047	0.0997929	2.70885	0.878402	0.467977
CNAG_04621	GSY2	glycogen(starch) synthase, variant	5993	4935	4636	2784	3320	2461	2.19e-12	-0.970758	1.7e-14	58.8474	0.510238	11.66
CNAG_04622	-	endoplasmic reticulum protein	3614	2722	3257	2553	2798	2212	0.00406459	-0.449562	0.000252161	13.396	0.732265	2.39098
CNAG_04623	-	hypothetical protein	37	10	45	30	21	25	0.780552	-0.368118	0.513223	0.42749	0.774793	0.107598
CNAG_04625	-	cerevisin	5870	5366	4911	9152	10118	9251	2.66e-12	0.712392	2.11e-14	58.4288	1.63852	11.575
CNAG_04626	-	hypothetical protein	61	70	94	100	113	124	0.320373	0.471689	0.0900245	2.87394	1.38673	0.494344
CNAG_04627	-	COP9 signalosome complex subunit 12	1897	2021	2061	2315	2408	2332	0.489353	0.129285	0.194742	1.68138	1.09375	0.310378
CNAG_04628	-	translation initiation factor 6	10726	9459	8865	10401	11520	9351	0.996477	-0.00204955	0.984313	0.000386595	0.99858	0.00153264
CNAG_04629	-	Mob1 family protein	5230	5926	5724	6087	6205	5797	0.972679	-0.0102749	0.919682	0.0101676	0.992903	0.0120304
CNAG_04630	YAP2	hypothetical protein	2851	5008	3138	4297	5248	4986	0.398313	0.282744	0.130186	2.29029	1.21651	0.399775
CNAG_04631	RIK1	ribitol kinase	740	654	602	1073	1255	1012	2.2692e-05	0.633297	6.19e-07	24.8535	1.55111	4.64413
CNAG_04632	NBT1	uracil permease	77	36	66	48	21	50	0.391041	-0.676062	0.126496	2.33499	0.625871	0.407778
CNAG_04633	-	hypothetical protein	2031	1559	1999	1657	1811	1831	0.385807	-0.182917	0.123353	2.37423	0.88092	0.41363
CNAG_04634	-	hypothetical protein	3017	3008	2280	3193	3018	3020	0.886489	0.0463225	0.720309	0.128197	1.03263	0.0523269
CNAG_04635	-	endopeptidase	4314	3713	3648	4011	4295	3796	0.814994	-0.0553465	0.568915	0.324501	0.962363	0.0888453
CNAG_04636	-	metacaspase-1	3394	3818	3315	4144	4752	4511	0.129834	0.237046	0.0229262	5.17409	1.17858	0.886612
CNAG_04637	MBF1	multiprotein-bridging factor 1	12203	13691	11152	13847	15549	14541	0.501754	0.134618	0.204825	1.60763	1.0978	0.299509
CNAG_04638	CSA1	hypothetical protein	124	104	121	95	73	121	0.458478	-0.373192	0.171623	1.86871	0.772073	0.338681
CNAG_04639	-	hypothetical protein	6014	6590	5743	6841	7632	6632	0.675377	0.0906379	0.368979	0.807101	1.06484	0.170453
CNAG_04640	ACL1	ATP-citrate synthase subunit 1	117462	84916	84904	79427	94154	71043	0.0771092	-0.338881	0.0107272	6.50997	0.790655	1.11289
CNAG_04641	-	general transcription factor 3C polypeptide 3 (transcription factor C subunit 4)	1681	2097	1947	1880	2152	2351	0.894619	0.0442964	0.738088	0.111814	1.03118	0.0483617
CNAG_04642	TSP2	tetraspanin Tsp2	6061	4789	4860	5784	6119	5330	0.92411	0.0277586	0.797537	0.0658108	1.01943	0.0342762
CNAG_04646	-	hypothetical protein	1381	1064	1115	1157	1233	1049	0.512097	-0.155707	0.213181	1.54969	0.897692	0.290647
CNAG_04647	-	Glutathione synthetase	2777	2264	2302	2550	2492	2167	0.566381	-0.131385	0.257674	1.28121	0.912954	0.246891
CNAG_04648	PDS1/PDS5	sister chromatid cohesion protein pds5	2560	2061	3037	2313	2535	2224	0.344906	-0.222586	0.101939	2.67495	0.857028	0.4623
CNAG_04649	-	peptide alpha-N-acetyltransferase	474	437	504	466	547	612	0.798038	0.0905983	0.539849	0.375819	1.06481	0.0979767
CNAG_04650	ARP6	actin-like protein arp6	1281	1474	1422	1686	1818	1967	0.11549	0.278752	0.0192923	5.47483	1.21314	0.937456
CNAG_04651	-	hypothetical protein	3277	3809	3056	3889	4417	4104	0.378177	0.178984	0.119081	2.42936	1.13209	0.422305
CNAG_04652	-	enoyl reductase	2337	2349	2048	2647	3122	2756	0.144898	0.229261	0.0267731	4.90538	1.17223	0.838938
CNAG_04653	-	hypothetical protein	389	363	303	376	363	311	0.772181	-0.113356	0.49709	0.461143	0.924435	0.112281
CNAG_04654	-	UNC-50 family protein	2539	1975	2225	2732	2922	2475	0.418353	0.164369	0.142915	2.14628	1.12068	0.378457
CNAG_04655	-	rab family protein	2081	1821	1931	1472	1644	1667	0.00153991	-0.394118	7.76644e-05	15.6143	0.760955	2.8125
CNAG_04656	-	arginine-tRNA-protein transferase, variant	1772	2088	1838	2488	2834	2371	0.0514303	0.320192	0.00618033	7.49696	1.2485	1.28878
CNAG_04657	-	Short-chain dehydrogenase	1087	1081	939	1123	1127	1283	0.788933	0.07832	0.527792	0.398642	1.05579	0.10296
CNAG_04658	-	hypothetical protein	262	720	227	418	473	481	0.97194	0.058079	0.915841	0.0111671	1.04108	0.0123605
CNAG_04659	PDC1	Pyruvate decarboxylase	1855	18645	1767	12693	18715	17810	1	1.00018	1	0.848929	2.00024
CNAG_04662	CTF4	chromosome transmission fidelity protein 4	2566	2330	3149	2540	2593	2630	0.500698	-0.158804	0.203654	1.61597	0.895767	0.300424
CNAG_04663	-	hypothetical protein	589	483	593	392	442	439	0.00603157	-0.494838	0.000408207	12.4942	0.709642	2.21957
CNAG_04664	MRPL37	large subunit ribosomal protein L37	2940	2696	2788	3523	3595	3203	0.214699	0.185666	0.0486226	3.88833	1.13734	0.668171
CNAG_04665	-	hypothetical protein	761	619	701	708	861	636	0.945006	-0.0262302	0.850573	0.0354899	0.981983	0.0245654
CNAG_04666	-	26S protease regulatory subunit 8	9566	9060	9543	10708	11733	10156	0.537395	0.101371	0.233568	1.419	1.07279	0.269706
CNAG_04667	-	hypothetical protein	1126	883	1059	1340	1403	1438	0.0347388	0.341045	0.00359656	8.47704	1.26667	1.45919
CNAG_04668	UBC12	ubiquitin-conjugating enzyme E2 M	586	703	621	691	769	816	0.618529	0.141411	0.308575	1.03677	1.10298	0.20864
CNAG_04669	-	mitochondrial matrix protein import protein	2007	1527	1616	2724	2949	2611	1.69052e-05	0.580008	4.36e-07	25.5287	1.49486	4.77198
CNAG_04670	-	hypothetical protein	5168	5134	5631	6727	7812	6809	0.0109186	0.311026	0.000832788	11.1667	1.24059	1.96183
CNAG_04671	-	hypothetical protein	2001	1736	1695	2027	2168	1887	0.829149	0.0557035	0.594525	0.283332	1.03937	0.0813676
CNAG_04673	-	NAD dependent epimerase/dehydratase	197	141	184	115	131	162	0.202005	-0.460742	0.0442962	4.04523	0.726613	0.694638
CNAG_04674	ADA3	transcriptional adapter 3	40	59	52	61	56	56	0.925552	0.0854633	0.800599	0.0637926	1.06103	0.0335992
CNAG_04675	-	hypothetical protein	204	337	209	251	344	345	0.683094	0.206682	0.376449	0.782266	1.15403	0.16552
CNAG_04676	-	6-phosphofructokinase	16797	16688	14722	17501	18845	17645	0.802971	0.0544802	0.547614	0.361608	1.03848	0.0953002
CNAG_04677	-	xylitol dehydrogenase	1448	1330	1195	1835	2069	1878	0.00113257	0.43255	5.30772e-05	16.3349	1.34962	2.94594
CNAG_04678	YPK1	AGC/AKT protein kinase	9230	8175	7784	9789	11029	9154	0.42653	0.142102	0.148114	2.09157	1.10351	0.370051
CNAG_04679	SAP18	histone deacetylase complex subunit	5507	4999	4690	5329	5433	5538	0.986753	-0.00525225	0.955369	0.00313218	0.996366	0.00579149
CNAG_04680	-	hypothetical protein	1326	1477	1157	1366	1297	1261	0.662285	-0.121312	0.352992	0.862671	0.919351	0.178955
CNAG_04681	LPI14	transmembrane protein, putative	203	116	133	86	91	134	0.13672	-0.639228	0.0246929	5.0453	0.642057	0.864169
CNAG_04682	-	DNA replication complex GINS protein psf3	809	563	848	692	667	694	0.463657	-0.215894	0.176309	1.82846	0.861012	0.333803
CNAG_04683	-	hypothetical protein	4862	4003	4238	4879	5062	4211	0.988911	0.00480553	0.964285	0.00200499	1.00334	0.00484289
CNAG_04684	SEC23	protein transporter SEC23	16333	14196	14195	20314	22721	19558	0.000658912	0.376703	2.85791e-05	17.5101	1.29837	3.18117
CNAG_04686	-	hypothetical protein	571	635	546	553	700	547	0.832709	-0.0748757	0.601333	0.27299	0.949424	0.0795066
CNAG_04687	-	stearoyl-CoA desaturase (delta-9 desaturase)	15936	17556	13067	17050	18540	17201	0.805304	0.0706668	0.554087	0.350046	1.0502	0.0940401
CNAG_04688	-	acyl-CoA dehydrogenase	358	261	382	380	377	402	0.795956	0.107161	0.53762	0.379968	1.07711	0.0991109
CNAG_04689	-	hypothetical protein	665	511	624	793	784	855	0.0977225	0.329931	0.0148771	5.93096	1.25695	1.01001
CNAG_04690	-	acylpyruvate hydrolase, variant	2290	1715	1960	4733	5048	4387	4.74e-21	1.14253	1.72e-23	99.763	2.20767	20.3244
CNAG_04691	-	hypothetical protein	51	25	60	51	54	30	0.919365	-0.115247	0.788308	0.0720971	0.923224	0.036512
CNAG_04692	-	thymidylate synthase	4712	2965	4894	5977	5581	5980	0.106976	0.379499	0.0170512	5.6911	1.30089	0.970715
CNAG_04693	SIN1	target of rapamycin complex 2 subunit	1345	1544	1352	1430	1616	1648	0.909239	0.0349487	0.766693	0.0880332	1.02452	0.0413218
CNAG_04694	PWP1	periodic tryptophan protein 1	15198	11492	13984	13066	14739	11571	0.479934	-0.153988	0.187926	1.7338	0.898763	0.318818
CNAG_04695	-	hypothetical protein	40	12	38	19	33	12	0.613384	-0.602003	0.30418	1.05578	0.658839	0.212268
CNAG_04696	-	DNA clamp loader	759	468	807	649	723	741	0.918542	-0.049336	0.786441	0.0734058	0.966381	0.0369008
CNAG_04697	-	zinc finger protein	3190	3751	2757	3392	3405	3483	0.942207	-0.0256109	0.84352	0.038964	0.982404	0.0258537
CNAG_04698	-	cytoplasmic protein	9218	8575	7850	9426	10499	9857	0.536554	0.107225	0.232793	1.42371	1.07715	0.270387
CNAG_04699	-	microfibrillar-associated protein 1	1302	1430	1560	1436	1695	1950	0.647914	0.132131	0.337036	0.921673	1.09591	0.188483
CNAG_04700	-	hypothetical protein	802	670	762	776	890	780	0.945154	0.0223891	0.850854	0.0353547	1.01564	0.0244975
CNAG_04701	-	hypothetical protein	948	757	938	954	1112	1088	0.537395	0.147208	0.233735	1.41799	1.10742	0.269706
CNAG_04702	-	hypothetical protein	2430	2560	2365	2124	2276	2103	0.0311212	-0.287486	0.00312173	8.73492	0.819328	1.50694
CNAG_04703	-	DNA clamp loader	4180	3870	3533	3556	4184	3814	0.551517	-0.113275	0.244332	1.35543	0.924487	0.258441
CNAG_04704	-	MFS transporter, SHS family, lactate transporter	1	0	3	2	2	6	1	1.2225	0.457638	0.551666	2.33351
CNAG_04705	-	hypothetical protein, variant	2332	2391	2429	2628	2889	2734	0.603038	0.0962525	0.294431	1.09925	1.06899	0.219655
CNAG_04707	-	hypothetical protein	247	209	302	395	349	373	0.0920939	0.455133	0.0135538	6.09535	1.37091	1.03577
CNAG_04708	-	hypothetical protein	548	687	659	661	667	634	0.867988	-0.0601159	0.676641	0.173931	0.959187	0.0614862
CNAG_04709	-	hypothetical protein	12689	10233	10984	10657	12575	10178	0.507604	-0.129801	0.209761	1.57308	0.913957	0.294475
CNAG_04710	-	hypothetical protein	6655	5047	6042	6217	6523	6155	0.964501	-0.0144466	0.891073	0.0187543	0.990036	0.0156973
CNAG_04711	-	hypothetical protein	7	10	20	2	6	4	0.224386	-1.74975	0.051946	3.77751	0.297353	0.649004
CNAG_04712	-	solute carrier family 25 (mitochondrial dicarboxylate transporter), member 10	3148	2811	3242	3350	3582	3264	0.865814	0.04018	0.670026	0.181572	1.02824	0.0625756
CNAG_04713	-	citrate lyase subunit beta-like protein	1789	1444	1589	1569	1767	1874	0.988925	0.00499524	0.96489	0.00193764	1.00347	0.00483645
CNAG_04714	-	MFS multidrug transporter protein	1397	1278	1510	1597	1898	1733	0.221444	0.210869	0.0509081	3.8113	1.15738	0.654736
CNAG_04715	-	oligosaccharyltransferase complex subunit alpha (ribophorin I)	6860	7018	5660	6800	7893	6643	0.962623	0.0158788	0.887391	0.0200522	1.01107	0.016544
CNAG_04716	-	KH domain-containing protein	9541	7977	8782	10689	11526	9573	0.327736	0.166059	0.0937833	2.8082	1.12199	0.484477
CNAG_04717	-	hypothetical protein	22	11	24	12	20	15	0.77876	-0.388423	0.509064	0.43599	0.763964	0.108596
CNAG_04718	PCD101	hypothetical protein	255	308	244	319	329	370	0.497456	0.22512	0.200666	1.63752	1.16887	0.303245
CNAG_04719	-	solute carrier family 41	794	1006	878	922	955	1044	0.972578	0.0142427	0.918763	0.0104024	1.00992	0.0120754
CNAG_04720	-	GTPase activating protein	3806	3506	3213	3517	3806	3597	0.811438	-0.0548186	0.563244	0.334119	0.962715	0.0907448
CNAG_04721	-	hypothetical protein	2350	2414	2430	2784	2797	2779	0.560753	0.108467	0.252855	1.30746	1.07808	0.251229
CNAG_04723	-	hypothetical protein	2872	2940	2608	2273	2480	2302	0.00335284	-0.364868	0.000201251	13.8194	0.77654	2.47459
CNAG_04724	-	ubiquitin-protein ligase E3 C	1846	2517	1947	2118	2364	2555	0.907163	0.0438633	0.762846	0.0910505	1.03087	0.0423146
CNAG_04725	-	hypothetical protein, variant	2124	2151	2203	2166	2349	2294	0.872331	-0.0375543	0.686791	0.162581	0.974305	0.0593187
CNAG_04726	-	large subunit ribosomal protein L18Ae	161223	121619	138273	159372	174029	151534	0.66087	0.0977013	0.351144	0.86932	1.07007	0.179884
CNAG_04727	-	hypothetical protein	34	131	63	105	129	120	0.508444	0.507713	0.210417	1.56855	1.42179	0.293757
CNAG_04728	-	DNA-directed RNA polymerase III subunit RPC8	2559	2443	2543	3031	2969	2941	0.411357	0.138075	0.137764	2.20276	1.10044	0.385781
CNAG_04729	-	ATP-dependent RNA helicase DBP7	7638	6346	6850	7181	8075	6211	0.805061	-0.0651441	0.553078	0.351832	0.95585	0.0941712
CNAG_04730	GPR4	G-protein coupled receptor	1437	1983	1641	1411	1620	1697	0.4244	-0.212409	0.146276	2.11066	0.863095	0.372225
CNAG_04731	PCD102	hypothetical protein	344	322	433	404	397	580	0.566471	0.223694	0.257943	1.27976	1.16772	0.246822
CNAG_04732	PCD1	hypothetical protein	1342	1149	1281	1476	1454	1456	0.601286	0.111966	0.292069	1.11006	1.0807	0.220919
CNAG_04733	-	DNA repair protein rad5	2837	3074	3182	2882	3256	3231	0.777824	-0.0679332	0.507149	0.439946	0.954004	0.109118
CNAG_04734	-	mitochondrial ornithine carrier protein	2540	2967	2433	3079	3249	3144	0.505183	0.143757	0.207695	1.58742	1.10478	0.296552
CNAG_04735	MEP1	extracellular elastinolytic metalloproteinase	1503	1761	1262	1493	1345	1830	0.878297	-0.0622356	0.703864	0.144483	0.957779	0.0563586
CNAG_04736	-	hypothetical protein	294	299	442	270	277	384	0.536554	-0.26069	0.232865	1.42328	0.834689	0.270387
CNAG_04737	-	hypothetical protein	2547	4547	2093	2687	2701	3354	0.844355	-0.186862	0.623805	0.240556	0.878514	0.0734749
CNAG_04738	SAC6	fimbrin	5950	7394	6316	7237	8401	7785	0.532917	0.138994	0.230003	1.44085	1.10114	0.27334
CNAG_04739	-	cytochrome c oxidase assembly protein Cox19	1865	1637	1608	1510	1906	1519	0.436956	-0.161098	0.156111	2.0115	0.894344	0.359562
CNAG_04740	-	hypothetical protein	2305	2777	2429	3012	3150	3229	0.263373	0.211387	0.0665775	3.36545	1.1578	0.579428
CNAG_04741	-	endosome protein	2376	2685	2438	2810	3119	2957	0.491912	0.133479	0.196321	1.66954	1.09694	0.308113
CNAG_04742	PRI2	DNA primase large subunit	1080	940	1339	1118	1042	1186	0.74653	-0.110572	0.456519	0.554415	0.926221	0.126953
CNAG_04743	-	oligosaccharyltransferase complex subunit beta	8055	7446	7119	8094	8625	7087	0.890738	-0.0346459	0.728542	0.120454	0.976271	0.0502498
CNAG_04744	-	mannose-6-phosphate isomerase, class I	1310	1273	1156	712	691	881	1.84e-07	-0.817017	3.17e-09	35.0776	0.567614	6.73441
CNAG_04745	-	hypothetical protein	1606	2012	1755	2376	2520	2427	0.0496208	0.334824	0.00591026	7.57746	1.26122	1.30434
CNAG_04746	-	hypothetical protein	3134	4171	3053	3678	3749	4365	0.834928	0.0757613	0.606419	0.265423	1.05392	0.0783511
CNAG_04747	-	hypothetical protein	521	659	445	344	347	435	0.00968769	-0.639253	0.000716788	11.4452	0.642045	2.01378
CNAG_04748	YOS9	protein OS-9	1256	1485	1191	1386	1505	1496	0.880843	0.0467308	0.709335	0.138942	1.03292	0.0551015
CNAG_04749	-	hypothetical protein	2070	1933	1805	2254	2324	2243	0.49766	0.124629	0.201015	1.63498	1.09023	0.303067
CNAG_04750	-	hypothetical protein	247	188	199	249	239	302	0.576259	0.214323	0.266269	1.23587	1.16016	0.239382
CNAG_04751	-	hypothetical protein	596	699	554	587	672	805	0.910074	0.0476112	0.767864	0.0871255	1.03355	0.0409231
CNAG_04752	-	hypothetical protein	1529	1418	1644	1842	1807	1791	0.489353	0.138086	0.19477	1.68117	1.10044	0.310378
CNAG_04753	-	Gluconolactonase	1607	1825	1692	2061	2605	2092	0.103217	0.284852	0.0161189	5.78986	1.21829	0.98625
CNAG_04755	BCK1	STE/STE11/BCK1 protein kinase	3287	3920	3447	3609	4296	3981	0.874639	0.0443917	0.693533	0.155287	1.03125	0.0581713
CNAG_04756	-	hypothetical protein	242	179	149	122	89	145	0.0347228	-0.776465	0.00359024	8.48024	0.583796	1.45939
CNAG_04757	-	mitochondrial protein	2042	3907	1760	3878	4599	4348	0.380308	0.614038	0.120113	2.41584	1.53054	0.419865
CNAG_04758	AMT2	amt family ammonium transporter	117	68	143	116	102	102	0.853919	-0.136756	0.644604	0.212771	0.909562	0.0685834
CNAG_04759	-	hypothetical protein	43	23	74	40	34	39	0.67567	-0.410417	0.369364	0.805804	0.752406	0.170265
CNAG_04760	-	cytoplasmic protein	2869	2172	2721	2802	2514	2776	0.894605	-0.0418912	0.73707	0.112719	0.971381	0.0483685
CNAG_04761	RAS2	Ras family protein	733	596	582	743	789	916	0.283414	0.252021	0.0744405	3.18229	1.19087	0.547578
CNAG_04762	-	large subunit ribosomal protein L4e	181213	141656	137939	144439	165886	130825	0.42624	-0.170261	0.147682	2.09603	0.888682	0.370345
CNAG_04763	PMT2	dolichyl-phosphate-mannose-protein mannosyltransferase	4718	4538	4703	4803	5324	5089	0.94735	0.0151636	0.853849	0.0339333	1.01057	0.0234897
CNAG_04764	-	Dihydrofolate reductase	1214	1059	1066	1176	1150	1094	0.786302	-0.0711305	0.522547	0.408863	0.951892	0.104411
CNAG_04765	-	ARP2/3 complex 21 kDa subunit	2848	2894	2295	2644	3020	2506	0.755667	-0.0870398	0.470837	0.520011	0.941452	0.121669
CNAG_04766	-	hypothetical protein	2	3	3	0	0	4	1	-1.10445	0.550752	0.355971	0.46508
CNAG_04767	-	hypothetical protein	1517	1710	1595	1807	1931	1967	0.52671	0.132232	0.225122	1.47142	1.09599	0.278428
CNAG_04768	-	hypothetical protein	1691	1961	1905	1841	2330	1949	0.939929	0.0245852	0.836917	0.0423697	1.01719	0.026905
CNAG_04769	CNA1	hypothetical protein, variant	1719	2064	2018	1845	1913	1979	0.59869	-0.12676	0.289763	1.12072	0.915886	0.222798
CNAG_04770	-	nucleolar essential protein 1	4386	3399	4155	4432	4790	3787	0.962623	0.0169426	0.887348	0.0200679	1.01181	0.016544
CNAG_04771	-	rab family protein	2481	2450	2292	2695	2863	2941	0.4746	0.126308	0.183698	1.76745	1.0915	0.323672
CNAG_04772	-	hypothetical protein	4045	3547	4065	3700	4395	3352	0.51643	-0.136582	0.216641	1.52648	0.909672	0.286989
CNAG_04773	-	hypothetical protein	7	9	18	36	30	34	0.0710871	1.44915	0.00947219	6.73156	2.73047	1.14821
CNAG_04774	FZC26	nuclear protein, variant	3151	3491	2894	2558	2625	2829	0.0185887	-0.360352	0.00163996	9.91434	0.778974	1.73075
CNAG_04775	-	hypothetical protein	1089	1180	993	1247	1303	1256	0.642403	0.113027	0.332287	0.939966	1.08149	0.192192
CNAG_04776	-	Homoserine dehydrogenase	14747	12600	12524	14411	16200	13778	0.84245	0.0467499	0.620555	0.245088	1.03294	0.074456
CNAG_04777	-	S-adenosylmethionine-dependent methyltransferase	1875	1387	1976	1759	1818	1552	0.636494	-0.135828	0.326324	0.963432	0.910147	0.196206
CNAG_04781	-	hypothetical protein, variant 2	51	31	32	20	23	29	0.309502	-0.765609	0.085698	2.95338	0.588205	0.509337
CNAG_04782	PPU1	hypothetical protein, variant	2365	2322	2633	2400	2517	2478	0.656042	-0.093908	0.3463	0.886967	0.936981	0.183069
CNAG_04783	-	Monosaccharide transporter	2820	1906	2785	2831	3209	2814	0.653202	0.131506	0.343749	0.8964	1.09544	0.184953
CNAG_04784	-	Monosaccharide transporter	37	32	46	39	45	34	0.94494	-0.0727716	0.850122	0.0357069	0.95081	0.0245956
CNAG_04785	-	hypothetical protein	2176	1508	1411	1722	2001	1769	0.995699	0.00314917	0.982997	0.000454201	1.00219	0.00187205
CNAG_04786	-	hypothetical protein, variant	5711	5921	5332	5416	6135	5421	0.543495	-0.110138	0.238431	1.38984	0.926499	0.264804
CNAG_04787	-	membrane protein	231	199	232	259	315	346	0.189539	0.365992	0.0397555	4.22829	1.28877	0.722302
CNAG_04788	-	hypothetical protein	3861	4494	3545	3990	4263	4509	0.979958	-0.00967869	0.935875	0.00647303	0.993314	0.00879242
CNAG_04789	-	hypothetical protein	1138	1341	1188	1491	1445	1773	0.25856	0.252216	0.064368	3.4211	1.19104	0.587439
CNAG_04790	EZA1	hypothetical protein	2395	2161	2133	2372	2414	2068	0.770265	-0.0719459	0.493272	0.469382	0.951354	0.11336
CNAG_04791	-	hypothetical protein	5065	4111	4384	5589	5713	5396	0.20521	0.194947	0.0451919	4.01146	1.14468	0.687802
CNAG_04792	PSD2	Phosphatidylserine decarboxylase	3514	4127	3701	4196	4676	4718	0.458611	0.149122	0.171941	1.86594	1.10889	0.338555
CNAG_04793	-	hypothetical protein	8	9	13	14	21	6	0.859483	0.330145	0.651854	0.20357	1.25714	0.0657628
CNAG_04794	-	spermine transporter	2034	3041	2071	2879	3625	5323	0.292943	0.611741	0.0782854	3.10014	1.5281	0.533217
CNAG_04795	-	adenine nucleotide transporter	878	820	921	838	1002	1076	0.886857	0.0453301	0.720727	0.127797	1.03192	0.0521465
CNAG_04796	CNA1	calcineurin a catalytic subunit	4623	4348	4290	4998	4885	4772	0.867846	0.0377169	0.675504	0.175232	1.02649	0.0615574
CNAG_04797	-	signal recognition particle subunit SRP19	5603	5078	5360	6247	6596	6026	0.402854	0.126532	0.132345	2.26478	1.09167	0.394852
CNAG_04798	-	regulatory protein Cys-3	8845	8267	7739	8789	9883	8228	0.987119	0.00484116	0.959415	0.0025895	1.00336	0.00563052
CNAG_04799	-	large subunit ribosomal protein L14e	174267	123888	144829	144756	158170	134230	0.594643	-0.124255	0.286582	1.13561	0.917478	0.225744
CNAG_04800	-	phenylalanine-tRNA ligase, alpha subunit	17738	16277	16193	17540	18691	16257	0.836241	-0.0440508	0.610655	0.259222	0.969928	0.0776686
CNAG_04801	-	hypothetical protein	3685	3024	4222	3486	4070	4041	0.947554	-0.0230858	0.854541	0.0336088	0.984126	0.0233963
CNAG_04802	RRP9	ribosomal RNA-processing protein 9	1932	1674	1948	1857	2215	1803	0.920381	-0.0289036	0.790963	0.0702569	0.980165	0.0360325
CNAG_04803	SEC31	protein transporter sec31	15679	16878	14127	15792	18046	15868	0.939709	-0.0210136	0.836485	0.0425974	0.98554	0.0270065
CNAG_04804	SRE1	sterol regulatory element-binding protein	2765	3416	2584	2150	2526	2126	0.00476608	-0.479862	0.000302297	13.0561	0.717046	2.32184
CNAG_04805	-	peptidyl-prolyl isomerase cwc27	1733	1767	1971	1824	2108	1994	0.989576	0.00435259	0.967173	0.00169366	1.00302	0.0045509
CNAG_04806	-	golgi phosphoprotein 3	8401	7286	7092	7205	7546	6696	0.196647	-0.19374	0.0426988	4.10729	0.874336	0.706313
CNAG_04807	FZC8	hypothetical protein	959	1523	1018	835	1146	1203	0.477926	-0.255508	0.186884	1.74202	0.837692	0.320639
CNAG_04808	MKT1	XPG N-terminal domain-containing protein	10778	10087	9746	10123	11137	10058	0.668006	-0.0758559	0.358767	0.842206	0.948779	0.175219
CNAG_04809	-	COP9 signalosome complex subunit 5	2280	2178	2242	2396	2402	2478	0.967333	0.0118769	0.898912	0.016138	1.00827	0.0144238
CNAG_04810	-	hypothetical protein	949	411	659	549	609	586	0.447327	-0.310063	0.163325	1.94317	0.806607	0.349375
CNAG_04813	-	V-type ATPase, C subunit, variant	1910	1588	1736	2096	2286	2269	0.106392	0.238811	0.0168433	5.71263	1.18002	0.973089
CNAG_04814	-	hypothetical protein	357	248	259	278	306	330	0.967333	-0.0230479	0.899434	0.015971	0.984151	0.0144238
CNAG_04815	BNI1	Formin BNI1	1288	1312	1343	1293	1312	1371	0.669865	-0.0961442	0.362449	0.829391	0.93553	0.174013
CNAG_04816	-	hypothetical protein	416	809	368	763	862	852	0.176005	0.517812	0.0353729	4.42708	1.43178	0.754475
CNAG_04817	-	hypothetical protein	3274	2681	2986	3384	3410	3446	0.668006	0.0905376	0.359344	0.840185	1.06477	0.175219
CNAG_04818	-	hypothetical protein	11	11	15	26	34	33	0.115028	1.21763	0.0191997	5.48323	2.32564	0.939195
CNAG_04819	-	hypothetical protein	768	844	872	574	772	678	0.0273126	-0.409873	0.00267001	9.02028	0.752689	1.56364
CNAG_04820	-	hypothetical protein	3073	2483	2563	2983	2914	2828	0.998623	-0.000499547	0.996259	2.19847e-05	0.999654	0.000598409
CNAG_04821	PAN3	PAB-dependent poly(A)-specific ribonuclease subunit PAN3	4360	4224	4255	4693	4886	4759	0.797354	0.0512045	0.539207	0.377012	1.03613	0.0983491
CNAG_04822	-	deoxyhypusine synthase	2104	1903	2207	2008	2400	2065	0.840818	-0.0514312	0.618278	0.248295	0.964979	0.0752981
CNAG_04823	-	peptidyl-prolyl cis-trans isomerase H	2868	2583	2280	3233	3101	2724	0.613143	0.122944	0.303706	1.05785	1.08896	0.212438
CNAG_04824	MAD1	mitotic spindle assembly checkpoint protein MAD1	829	703	838	905	935	890	0.712235	0.0973293	0.410329	0.677847	1.06979	0.147376
CNAG_04825	-	hypothetical protein	978	1189	978	1148	1142	1106	0.998623	0.000546418	0.99591	2.62827e-05	1.00038	0.000598409
CNAG_04826	-	Homocysteine S-methyltransferase	67	45	55	43	47	56	0.686502	-0.298051	0.380816	0.768065	0.81335	0.163358
CNAG_04827	-	hypothetical protein	415	392	381	414	425	463	0.950212	0.0250038	0.859235	0.0314521	1.01748	0.0221795
CNAG_04828	H3.3	Histone H3	10845	8246	9640	14812	16098	15049	1.09878e-06	0.572	2.15e-08	31.3504	1.48658	5.95909
CNAG_04829	-	hypothetical protein	540	551	506	577	548	637	0.925067	0.0352065	0.79948	0.0645261	1.0247	0.033827
CNAG_04830	-	large subunit ribosomal protein L33	2369	1628	2036	2294	2352	2293	0.736178	0.0985257	0.440204	0.59575	1.07068	0.133017
CNAG_04831	-	hypothetical protein	387	319	364	226	238	246	0.000304762	-0.698099	1.16634e-05	19.2176	0.616384	3.51604
CNAG_04832	-	RalA-binding protein 1	2161	2171	2193	2253	2348	2467	0.981862	0.00696376	0.942572	0.0051894	1.00484	0.00794937
CNAG_04833	TEP1	hypothetical protein	425	980	438	638	752	912	0.860014	0.199439	0.653834	0.201101	1.14825	0.0654943
CNAG_04834	-	MFS transporter	404	298	354	243	318	273	0.0646451	-0.449371	0.00824665	6.97911	0.732362	1.18946
CNAG_04835	-	dihydrodipicolinate synthase	347	327	327	439	466	455	0.10028	0.334065	0.0154588	5.86341	1.26056	0.998785
CNAG_04836	FZC10	nuclear protein	789	687	836	702	699	795	0.459929	-0.180106	0.173994	1.84819	0.882638	0.33731
CNAG_04837	MLN1	bHLH family transcription factor	15	12	32	21	32	37	0.668929	0.496554	0.361528	0.832577	1.41084	0.17462
CNAG_04838	-	hypothetical protein	2932	3656	3324	3804	4031	4136	0.46282	0.160636	0.175756	1.83315	1.11778	0.334588
CNAG_04839	-	exosome complex component MTR3, animal type	1910	1871	1691	1791	1902	1626	0.446175	-0.14983	0.162425	1.9515	0.901357	0.350495
CNAG_04840	-	small nuclear ribonucleoprotein B and B'	10888	9316	8671	9057	9938	7667	0.238724	-0.222948	0.0564935	3.63745	0.856813	0.622105
CNAG_04841	FZC43	transcriptional regulatory protein, variant	936	1148	957	943	1083	1026	0.713035	-0.107662	0.411812	0.673563	0.928091	0.146889
CNAG_04842	-	hypothetical protein	2019	2205	2078	2694	2719	2543	0.147966	0.226949	0.0275983	4.85299	1.17036	0.829839
CNAG_04843	CQD2	atypical/ABC1/ABC1-B protein kinase	2082	1956	2329	2918	3089	3009	0.00225415	0.393572	0.000124407	14.7247	1.31364	2.64702
CNAG_04844	-	mitochondrial import receptor subunit Tom22	19023	15409	16675	18644	19042	17315	0.998623	0.000502489	0.995833	2.72777e-05	1.00035	0.000598409
CNAG_04845	-	mannose-P-dolichol utilization defect 1	2366	1907	2062	2032	2165	1814	0.344865	-0.182309	0.10188	2.67586	0.881292	0.46235
CNAG_04846	-	membrane protein	1262	1219	1264	1250	1503	1416	0.866603	0.0441009	0.671045	0.180383	1.03104	0.06218
CNAG_04847	-	hypothetical protein	1921	1767	1944	1980	2175	2146	0.815776	0.0535042	0.572214	0.318991	1.03778	0.0884292
CNAG_04848	-	mRNA binding protein, variant	7823	7787	7024	7722	8629	7710	0.927648	-0.0217226	0.810319	0.0576069	0.985056	0.0326166
CNAG_04849	-	vacuolar protein	288	406	297	348	465	428	0.582857	0.207557	0.272683	1.2032	1.15473	0.234438
CNAG_04850	-	hypothetical protein, variant	141	115	145	79	68	104	0.0327775	-0.778631	0.00334069	8.61138	0.58292	1.48442
CNAG_04851	-	transitional endoplasmic reticulum ATPase	30020	28584	27711	30945	32883	29651	0.979958	0.00659776	0.935551	0.00653884	1.00458	0.00879242
CNAG_04852	NDX4	7,8-dihydro-8-oxoguanine triphosphatase	1208	1234	1262	1325	1397	1539	0.708093	0.0934979	0.403348	0.698323	1.06695	0.14991
CNAG_04853	-	derlin-2/3	892	986	928	1099	1357	1139	0.194371	0.24419	0.041469	4.15675	1.18443	0.711368
CNAG_04854	-	hypothetical protein	0	0	0	0	0	0	1		1
CNAG_04855	-	hypothetical protein	987	749	1144	948	1001	1037	0.888317	-0.0536382	0.724047	0.124648	0.963503	0.0514321
CNAG_04857	-	hypothetical protein	7970	6868	6983	6575	6904	7187	0.201432	-0.184699	0.0441165	4.0521	0.879832	0.695872
CNAG_04858	-	hypothetical protein	312	313	331	333	354	409	0.816712	0.0887947	0.574728	0.314835	1.06348	0.0879312
CNAG_04859	-	rho family protein	1690	1409	1239	1539	1658	1542	0.952538	0.021178	0.863826	0.0294142	1.01479	0.0211178
CNAG_04860	XPT1	xylosylphosphotransferase	4064	3771	4152	6835	7242	6881	4.91e-14	0.697964	2.77e-16	66.9607	1.62221	13.3088
CNAG_04861	-	transglycosylase SLT domain-containing protein	4554	3508	3706	3829	4458	3516	0.685442	-0.103372	0.379216	0.773242	0.930855	0.164029
CNAG_04862	-	glutamate synthase (NADPH/NADH), variant	1278	1386	1166	1121	1143	1308	0.340935	-0.209104	0.100078	2.70429	0.865074	0.467328
CNAG_04863	VPS25	ESCRT-II complex subunit VPS25	488	604	602	707	609	709	0.651654	0.149896	0.342409	0.90139	1.10949	0.185983
CNAG_04864	CIR1	iron regulator 1, variant	5666	5616	4784	6419	6793	5778	0.516835	0.132275	0.216881	1.52489	1.09602	0.286648
CNAG_04865	-	mannitol dehydrogenase	46	42	44	77	65	72	0.252995	0.592914	0.0622381	3.47672	1.50829	0.596888
CNAG_04866	-	NAD-dependent histone deacetylase SIR2	850	936	974	989	1129	1067	0.721325	0.0951192	0.421637	0.645749	1.06815	0.141869
CNAG_04867	-	vacuolar protein	742	680	877	783	773	630	0.525369	-0.180276	0.223961	1.47881	0.882534	0.279536
CNAG_04868	DPH6	cytoplasmic protein, variant	1844	1382	1680	1597	1716	1781	0.865619	-0.0509114	0.669527	0.182156	0.965326	0.0626731
CNAG_04869	PNB1	para-nitrobenzyl esterase	945	736	784	650	910	879	0.698969	-0.125211	0.394961	0.723614	0.91687	0.155542
CNAG_04870	-	hypothetical protein	12	12	8	9	4	16	0.906632	-0.238417	0.761269	0.0923037	0.847675	0.0425691
CNAG_04871	-	hypothetical protein	576	504	508	438	534	510	0.376678	-0.208963	0.118056	2.44292	0.865159	0.42403
CNAG_04872	-	mitochondrial protein	4504	4247	3777	4480	5364	4165	0.860014	0.0502351	0.652629	0.202602	1.03543	0.0654943
CNAG_04873	-	hypothetical protein, variant	210	137	227	212	299	293	0.32616	0.37711	0.092308	2.83366	1.29874	0.486569
CNAG_04874	-	hypothetical protein	171	168	248	166	175	263	0.920381	-0.0663613	0.790954	0.0702629	0.955044	0.0360325
CNAG_04875	-	hypothetical protein	3295	3918	2990	3575	4108	3325	0.994103	-0.00374669	0.976882	0.000839714	0.997406	0.00256882
CNAG_04876	-	endo-1,3(4)-beta-glucanase	4349	3743	4495	5764	6098	5189	0.0175237	0.330339	0.00151668	10.0582	1.25731	1.75638
CNAG_04877	-	hypothetical protein	4	2	8	20	7	10	0.426012	1.31414	0.147377	2.09919	2.48654	0.370579
CNAG_04878	FZC1	hypothetical protein, variant	1156	1019	1013	1066	1336	1068	0.973691	0.0115449	0.922106	0.00956117	1.00803	0.0115787
CNAG_04879	-	Glycogen debranching enzyme	3500	4242	2873	2627	2479	2948	0.011681	-0.506815	0.000906789	11.0088	0.703775	1.93252
CNAG_04880	-	hypothetical protein	893	663	923	734	670	688	0.117534	-0.347726	0.0199178	5.41909	0.785822	0.929837
CNAG_04882	-	hypothetical protein	1571	1642	1714	1886	2362	1992	0.181495	0.2278	0.0372398	4.33941	1.17105	0.741135
CNAG_04883	-	small subunit ribosomal protein S18	125728	87007	95107	91136	104553	84425	0.241025	-0.241805	0.0574284	3.61014	0.845687	0.617937
CNAG_04884	-	large subunit ribosomal protein L44	101868	61995	72245	72181	82741	63086	0.429902	-0.219076	0.150401	2.06818	0.859115	0.366631
CNAG_04885	-	hypothetical protein	0	0	0	0	0	0	1		1
CNAG_04886	-	hypothetical protein	421	506	296	278	393	578	0.899124	-0.0827023	0.746634	0.104381	0.944287	0.0461804
CNAG_04887	-	hypothetical protein	254	200	231	516	700	550	1.76e-12	1.25513	1.32e-14	59.3469	2.38689	11.755
CNAG_04888	-	hypothetical protein	234	350	323	341	381	349	0.779684	0.124955	0.512263	0.429443	1.09047	0.108081
CNAG_04889	-	hypothetical protein	249	418	319	277	377	296	0.721162	-0.174111	0.421345	0.646562	0.886314	0.141967
CNAG_04890	-	hypothetical protein	14	16	16	19	14	8	0.864436	-0.271712	0.667103	0.18501	0.828336	0.0632672
CNAG_04891	-	hypothetical protein	58	58	78	42	40	70	0.500092	-0.45803	0.202857	1.62169	0.72798	0.30095
CNAG_04892	-	hypothetical protein, variant 4	157	285	181	158	161	162	0.235832	-0.48876	0.0554823	3.66753	0.712637	0.627398
CNAG_04893	-	hypothetical protein	0	0	0	0	0	0	1		1
CNAG_04894	-	hypothetical protein	22	21	11	0	11	26	0.753196	-0.661821	0.466158	0.531068	0.63208	0.123092
CNAG_04895	FZC3	nuclear protein	1981	2350	2136	2758	3173	2617	0.0925728	0.289196	0.0136741	6.07974	1.22196	1.03352
CNAG_04896	-	tyrosine-tRNA ligase	3811	3294	3740	4029	4428	3547	0.885726	0.0380287	0.719332	0.129133	1.02671	0.0527008
CNAG_04897	-	hypothetical protein	44	32	34	45	24	21	0.708813	-0.383699	0.404598	0.694617	0.76647	0.149468
CNAG_04898	-	MFS transporter	66	83	111	105	92	129	0.748337	0.218588	0.459365	0.54744	1.16359	0.125903
CNAG_04899	-	cytoplasmic protein, variant	3219	2573	2961	3239	3389	2619	0.933929	-0.0273167	0.823819	0.0495668	0.981244	0.0296863
CNAG_04900	CIA1?	WD40 repeat protein Ciao1	2856	2832	2711	2906	3266	2812	0.963463	-0.0130486	0.889036	0.0194671	0.990996	0.0161648
CNAG_04901	-	hypothetical protein	1346	1054	1550	1995	1792	1860	0.0414127	0.412446	0.00459894	8.03077	1.33094	1.38287
CNAG_04902	HRD3	SEL1 protein	2332	2551	2375	2065	2523	2420	0.398057	-0.16307	0.129728	2.29575	0.893122	0.400054
CNAG_04903	-	hypothetical protein	244	821	146	163	135	315	0.472733	-1.10237	0.182377	1.77815	0.465752	0.325384
CNAG_04904	CHC1	clathrin heavy chain	23570	23627	22700	22160	24040	24231	0.541523	-0.0981292	0.236185	1.40322	0.934244	0.266383
CNAG_04905	-	tRNA (uracil-5-)-methyltransferase	110	75	104	89	120	67	0.801418	-0.177136	0.545076	0.366212	0.884457	0.0961408
CNAG_04906	-	26S protease regulatory subunit 10B	5740	6609	5582	7211	7687	6659	0.444483	0.15443	0.161153	1.96338	1.11298	0.352145
CNAG_04907	-	hypothetical protein, variant	71	66	82	52	54	37	0.135807	-0.724013	0.0243822	5.06724	0.605411	0.867077
CNAG_04908	CLR4	hypothetical protein, variant	626	811	562	430	653	612	0.239733	-0.356052	0.0568831	3.62601	0.7813	0.620272
CNAG_04909	-	serine carboxypeptidase-like 33	1237	959	1265	1258	1461	1297	0.69987	0.106662	0.395844	0.720914	1.07673	0.154983
CNAG_04911	-	hypothetical protein, variant	84	80	51	87	34	35	0.494413	-0.553145	0.198253	1.6552	0.681533	0.30591
CNAG_04912	-	hypothetical protein	0	0	0	0	0	0	1		1
CNAG_04913	-	syntaxin 5	2805	3189	2733	3216	3265	3280	0.847924	0.0519353	0.632419	0.228794	1.03665	0.0716431
CNAG_04914	-	small nuclear ribonucleoprotein G	8630	6989	7511	8453	8848	7702	0.984659	0.00627095	0.950017	0.00392944	1.00436	0.00671399
CNAG_04915	-	hypothetical protein	9	8	13	25	9	7	0.850286	0.360369	0.636634	0.223172	1.28375	0.0704351
CNAG_04916	FZC16	hypothetical protein	55	36	30	51	58	45	0.78447	0.242913	0.51817	0.417535	1.18338	0.105424
CNAG_04919	-	hypothetical protein	440	291	422	333	374	357	0.505183	-0.221162	0.20772	1.58725	0.857874	0.296552
CNAG_04920	-	galactose transporter, variant	2574	3305	2597	2325	2772	2933	0.451224	-0.191817	0.166202	1.91687	0.875502	0.345608
CNAG_04921	-	hypothetical protein	11	13	7	13	12	2	0.883137	-0.310433	0.712802	0.135495	0.8064	0.0539719
CNAG_04922	-	hypothetical protein	82	60	119	100	96	94	0.957488	0.04681	0.876557	0.024129	1.03298	0.0188669
CNAG_04925	-	nuclear protein	1728	1996	1975	1921	2279	2137	0.888317	0.0401607	0.723973	0.124718	1.02823	0.0514321
CNAG_04926	-	hypothetical protein	166	161	138	152	181	163	0.979384	-0.0170637	0.932578	0.00715749	0.988242	0.00904691
CNAG_04927	YFH701	hypothetical protein	101	79	77	82	77	78	0.716101	-0.22085	0.415059	0.664264	0.85806	0.145026
CNAG_04931	HXS2	Putative hexose transporter	0	0	0	0	1	0	1	0.853593	0.835169	0.0432957	1.807
CNAG_04932	-	hypothetical protein	763	608	759	541	534	506	0.00167413	-0.535268	8.76741e-05	15.3852	0.690031	2.77621
CNAG_04933	-	hypothetical protein, variant 2	167	134	232	146	143	220	0.786099	-0.170923	0.521175	0.411567	0.888274	0.104523
CNAG_04934	-	hypothetical protein	1212	1336	1347	958	1031	1301	0.0912601	-0.352963	0.0133399	6.12347	0.782974	1.03972
CNAG_04935	-	hypothetical protein	2568	2878	2710	2999	3455	2928	0.700593	0.0895867	0.396778	0.71807	1.06407	0.154534
CNAG_04936	BRN1	condensin complex subunit 2	3662	3687	3888	3766	4204	3983	0.929907	-0.0209544	0.814153	0.0552589	0.98558	0.0315604
CNAG_04937	-	peroxin-12	338	271	415	340	303	279	0.475668	-0.2556	0.185113	1.75609	0.837639	0.322696
CNAG_04938	-	hypothetical protein, variant	591	1084	567	689	571	957	0.900666	-0.127569	0.750938	0.100745	0.915372	0.0454363
CNAG_04939	CDC14	CDC14 domain-containing protein	1933	2143	2018	2238	2522	2331	0.603497	0.10713	0.2952	1.09575	1.07708	0.219325
CNAG_04943	MAM3	CBS domain-containing protein, variant	1445	1535	1254	1543	1887	1520	0.671353	0.112691	0.364439	0.822539	1.08124	0.173049
CNAG_04944	-	hypothetical protein, variant	1756	1446	1610	1326	1345	1318	0.00593273	-0.376217	0.000397533	12.5438	0.770455	2.22675
CNAG_04945	-	hypothetical protein	225	156	228	143	158	189	0.242517	-0.418539	0.0580647	3.59182	0.748182	0.615258
CNAG_04946	-	hypothetical protein	273	319	290	534	472	457	0.00234048	0.622502	0.000131371	14.622	1.53954	2.6307
CNAG_04947	-	high-affinity nicotinic acid transporter, variant 2	1	2	6	21	11	18	0.0655806	2.37315	0.00840321	6.94546	5.1807	1.18322
CNAG_04948	TUB2	tubulin beta	10981	9081	10043	9703	10211	9494	0.380783	-0.140101	0.120403	2.41207	0.907455	0.419322
CNAG_04949	-	hypothetical protein	4755	2831	4538	3137	3582	2683	0.0428011	-0.471881	0.0048583	7.93145	0.721024	1.36855
CNAG_04950	-	hypothetical protein	4865	4327	4809	6132	6553	6304	0.00184906	0.332055	0.000100312	15.1308	1.2588	2.73305
CNAG_04951	-	3-deoxy-7-phosphoheptulonate synthase	18621	16873	17921	18266	20016	17767	0.846882	-0.039073	0.629618	0.232579	0.97328	0.0721772
CNAG_04952	-	ADP-ribosylation factor 6	5125	4409	5232	4885	5104	4772	0.569373	-0.107447	0.259953	1.26901	0.928229	0.244603
CNAG_04953	-	hypothetical protein	12609	16412	10963	13248	13808	13572	0.794645	-0.0889828	0.536095	0.382826	0.940185	0.0998268
CNAG_04954	-	hypothetical protein	6867	6820	6432	6465	7359	6863	0.712752	-0.0699409	0.411154	0.675462	0.952677	0.147062
CNAG_04955	-	oxidoreductase	1953	1735	1726	1753	1983	1841	0.77194	-0.0656678	0.49621	0.463033	0.955503	0.112417
CNAG_04956	-	high-affinity nicotinic acid transporter	249	273	238	277	224	323	0.985084	0.0121078	0.951418	0.00371203	1.00843	0.00652657
CNAG_04957	-	hypothetical protein	3936	3796	3445	4635	4721	3803	0.57317	0.127396	0.262581	1.2551	1.09232	0.241717
CNAG_04958	-	ubiquitin fusion degradation protein 1	2470	2982	2255	3130	3167	3111	0.448358	0.177334	0.164484	1.93251	1.13079	0.348375
CNAG_04959	-	syntaxin 16	1886	1900	1743	1812	2098	1886	0.865075	-0.042599	0.668255	0.18365	0.970904	0.0629465
CNAG_04960	-	hypothetical protein	59	52	63	38	45	53	0.451909	-0.46392	0.166909	1.91049	0.725014	0.344949
CNAG_04961	URA3	orotidine 5'-phosphate decarboxylase	4044	3702	3568	3821	4155	3717	0.77459	-0.0607554	0.501762	0.451208	0.958762	0.110928
CNAG_04962	-	hypothetical protein	7167	7608	7787	8183	8241	8347	0.91643	0.0260487	0.780783	0.07745	1.01822	0.0379008
CNAG_04963	-	hypothetical protein, variant	12984	10224	10702	11303	10914	11505	0.601286	-0.111362	0.291977	1.11048	0.925714	0.220919
CNAG_04967	-	hypothetical protein	225	192	277	189	221	206	0.431716	-0.281266	0.151944	2.05262	0.822869	0.364801
CNAG_04968	-	hypothetical protein, variant	579	585	745	702	745	805	0.684262	0.129373	0.377461	0.778956	1.09382	0.164777
CNAG_04969	UGD1	UDP-glucose 6-dehydrogenase	28811	22022	24578	21043	24077	21852	0.0512938	-0.277936	0.00613707	7.50961	0.82477	1.28994
CNAG_04970	-	hypothetical protein, variant 2	443	637	469	507	519	999	0.580169	0.276294	0.270647	1.21347	1.21108	0.236446
CNAG_04973	-	hypothetical protein	5107	4984	4928	5060	5991	5231	0.98442	0.00556934	0.949257	0.00404997	1.00387	0.0068196
CNAG_04974	-	hypothetical protein	584	1034	579	767	959	1100	0.581226	0.244659	0.27153	1.209	1.18481	0.235655
CNAG_04975	-	hypothetical protein	6	0	9	4	5	0	1	-0.842174	0.57482	0.314683	0.557802
CNAG_04976	-	zuotin	47057	40173	37769	41973	45302	38443	0.643987	-0.0989181	0.333538	0.935113	0.933733	0.191123
CNAG_04977	-	pre-mRNA branch site protein p14	1816	1646	1652	1682	1710	1459	0.319895	-0.183395	0.0897355	2.87911	0.880629	0.494993
CNAG_04978	-	phytanoyl-CoA dioxygenase	0	0	0	0	0	0	1		1
CNAG_04979	-	hypothetical protein	207	306	331	289	430	430	0.415567	0.326123	0.140847	2.16868	1.25364	0.381359
CNAG_04980	-	U6 snRNA-associated Sm-like protein LSm1	3425	2319	2617	3278	3421	3132	0.627294	0.130435	0.31685	1.0019	1.09462	0.202529
CNAG_04981	CAT1	Catalase 1	3540	7620	2761	4003	4206	6395	0.973048	-0.0488977	0.920652	0.00992268	0.966675	0.0118659
CNAG_04982	FCY3	cytosine-purine permease	81	97	117	123	90	113	0.962115	0.0392927	0.886536	0.02036	1.02761	0.0167728
CNAG_04983	-	hypothetical protein	3692	2578	3684	2467	2776	2621	0.0104068	-0.445752	0.000786761	11.2722	0.734202	1.98268
CNAG_04984	PDR16	pleiotropic drug resistance protein	5601	5505	4869	5670	6465	5858	0.781662	0.0616255	0.514845	0.424207	1.04364	0.106981
CNAG_04985	-	Nascent polypeptide-associated complex subunit alpha	35894	28241	31303	32851	32591	30016	0.614814	-0.104136	0.305549	1.04982	0.930362	0.211257
CNAG_04986	-	prefoldin subunit 1	3712	2814	3032	3705	3410	3728	0.774982	0.0800201	0.502328	0.450014	1.05703	0.110708
CNAG_04987	-	hypothetical protein	598	715	545	714	928	767	0.31015	0.259597	0.0860031	2.94764	1.19714	0.508428
CNAG_04988	-	Gly-Xaa carboxypeptidase	58	60	53	66	74	72	0.773309	0.200284	0.499022	0.457016	1.14892	0.111647
CNAG_04989	-	protein FRG1	2028	2140	1758	2349	2669	2424	0.218729	0.217811	0.049902	3.84475	1.16297	0.660094
CNAG_04990	PRO2	glutamate-5-semialdehyde dehydrogenase	7479	6926	6650	7633	8325	6693	0.991681	-0.00352667	0.972169	0.00121721	0.997558	0.00362787
CNAG_04991	-	hypothetical protein	2408	1801	2364	1817	1977	1914	0.0744123	-0.30939	0.0101521	6.60801	0.806983	1.12836
CNAG_04992	-	hypothetical protein	2198	2254	1722	2314	2661	2359	0.578102	0.137769	0.268052	1.22669	1.1002	0.237995
CNAG_04993	-	hypothetical protein	14	22	19	20	14	12	0.791355	-0.365657	0.531339	0.39183	0.776115	0.101628
CNAG_04994	-	signal recognition particle subunit SRP14	2806	2254	2249	2875	2761	2849	0.629853	0.111585	0.319789	0.989807	1.08041	0.200761
CNAG_04997	-	cytoplasmic protein	2538	2524	2377	2737	3062	2832	0.558985	0.104608	0.250417	1.32098	1.0752	0.2526
CNAG_04998	-	hypothetical protein	292	312	323	242	325	285	0.439712	-0.235351	0.158335	1.99006	0.849478	0.356832
CNAG_04999	-	hypothetical protein	576	414	526	503	510	478	0.696591	-0.128385	0.391932	0.73294	0.914855	0.157022
CNAG_05000	-	hypothetical protein	1126	1217	1160	1219	1242	1345	0.974094	0.0108992	0.923866	0.0091328	1.00758	0.0113991
CNAG_05001	-	hypothetical protein	2772	1974	2278	2301	2540	2242	0.738639	-0.0932292	0.443956	0.586037	0.937422	0.131568
CNAG_05002	-	hypothetical protein	7	6	0	1	1	1	1	-2.21856	0.183875	1.76602	0.214855
CNAG_05003	-	hypothetical protein	536	721	564	683	676	730	0.821206	0.0870305	0.582023	0.302976	1.06218	0.0855481
CNAG_05004	-	GTP-binding protein LepA	1565	2018	1963	2059	2205	2090	0.78497	0.0836036	0.519333	0.415218	1.05966	0.105147
CNAG_05005	ATG1	ULK/ULK protein kinase	693	909	684	743	850	763	0.852496	-0.0703686	0.642027	0.216101	0.952395	0.0693075
CNAG_05006	-	hypothetical protein	1984	2249	2162	3228	3745	2869	0.000530799	0.508791	2.20704e-05	18.0017	1.42286	3.27507
CNAG_05007	-	translation initiation factor eIF-2B subunit beta	4406	4272	3777	4343	4994	4000	0.971014	-0.0117707	0.912665	0.0120292	0.991874	0.0127747
CNAG_05008	-	hypothetical protein	594	628	604	663	636	682	0.980253	0.00995087	0.938131	0.00602468	1.00692	0.0086618
CNAG_05009	-	Integral membrane protein	1813	1414	1535	1878	2051	1711	0.542971	0.137541	0.23791	1.39294	1.10003	0.265223
CNAG_05010	ZFC7	hypothetical protein	2	1	4	2	3	1	1	-0.336729	0.825571	0.0485698	0.791835
CNAG_05011	-	iron donor protein CyaY	2290	2335	2078	2916	3182	2724	0.0468522	0.286332	0.00546768	7.71787	1.21954	1.32927
CNAG_05012	-	hypothetical protein	297	427	493	321	385	460	0.711255	-0.1764	0.409435	0.68044	0.884908	0.147975
CNAG_05013	HRB1	RNP domain-containing protein	22032	16818	18186	17212	18603	16941	0.172426	-0.218084	0.0342907	4.48015	0.859706	0.763398
CNAG_05015	CAT4	catalase 4	163	200	189	169	188	223	0.944152	-0.0398024	0.847694	0.0368874	0.972788	0.0249583
CNAG_05016	-	hypothetical protein	74	36	46	91	79	102	0.178635	0.705457	0.0360898	4.39285	1.63066	0.748033
CNAG_05017	-	GabA permease, variant	669	632	761	568	662	662	0.291146	-0.23396	0.0774878	3.11682	0.850298	0.535889
CNAG_05018	-	hypothetical protein, variant	108	96	100	135	131	145	0.424023	0.329222	0.14583	2.11533	1.25634	0.372611
CNAG_05019	FZC21	hypothetical protein	436	673	477	560	629	709	0.739365	0.144306	0.444789	0.583896	1.1052	0.131141
CNAG_05020	-	NAD-binding Rossmann fold oxidoreductase	323	178	359	294	321	318	0.98494	0.0141013	0.950959	0.0037826	1.00982	0.00659036
CNAG_05021	-	hypothetical protein, variant	0	1	3	3	2	0	1	0.2084	0.920181	0.0100412	1.15541
CNAG_05022	-	hypothetical protein	162	120	126	95	102	105	0.124055	-0.539185	0.021406	5.29343	0.68816	0.906387
CNAG_05023	CAS91	maltose O-acetyltransferase	2979	2460	2509	2463	2615	2465	0.270834	-0.181717	0.0691775	3.30243	0.881653	0.567297
CNAG_05024	-	L-xylulose reductase	167	177	183	172	160	177	0.723541	-0.157445	0.424611	0.637519	0.896612	0.140537
CNAG_05025	-	Amine oxidase	872	793	915	751	818	707	0.0984292	-0.289621	0.0150413	5.91163	0.818117	1.00688
CNAG_05026	-	mango esterase, variant 2	641	574	738	700	673	724	0.994932	-0.00332242	0.980904	0.00057291	0.9977	0.00220651
CNAG_05027	-	monoamine oxidase	665	495	603	559	607	562	0.640243	-0.134842	0.329489	0.950907	0.91077	0.193655
CNAG_05028	-	Cysteine synthase	10580	8346	8941	12091	13801	11277	0.0353745	0.30801	0.00370514	8.42295	1.238	1.45131
CNAG_05029	-	meiotic Sister-Chromatid recombination aldehyde dehydrogenase, variant	1888	1703	1671	2007	2094	1873	0.742611	0.0756793	0.448638	0.574091	1.05386	0.129239
CNAG_05030	-	zinc finger protein 830, variant	1302	1585	1206	1502	1786	1725	0.474984	0.179208	0.184202	1.76339	1.13226	0.323321
CNAG_05031	-	3-oxoacid CoA-transferase	4350	3764	3642	4985	5576	4846	0.0354002	0.282109	0.00371258	8.41931	1.21597	1.45099
CNAG_05032	-	hypothetical protein	216	135	226	121	178	145	0.204613	-0.487826	0.0450329	4.01741	0.713099	0.689067
CNAG_05033	-	hypothetical protein	5613	5235	4291	5181	5821	4447	0.788372	-0.0802583	0.526989	0.400194	0.945888	0.103269
CNAG_05034	-	ubiquitin-conjugating enzyme family protein	2086	2728	2512	2544	2735	2614	0.989576	-0.00529424	0.966924	0.00171949	0.996337	0.0045509
CNAG_05035	-	ferredoxin-NADP reductase	2369	2758	2371	2371	2513	2604	0.632462	-0.112502	0.321715	0.98196	0.924982	0.198966
CNAG_05036	-	hypothetical protein	3020	3025	3011	3177	3386	3127	0.965835	-0.0115564	0.895783	0.0171586	0.992022	0.0150971
CNAG_05037	-	hypothetical protein	27	17	44	14	20	36	0.728959	-0.436916	0.429969	0.622907	0.738712	0.137297
CNAG_05038	-	hypothetical protein	476	377	518	457	416	555	0.925552	-0.0441794	0.80158	0.0631528	0.969841	0.0335992
CNAG_05039	-	hypothetical protein	1937	1865	1715	1855	1822	1783	0.541934	-0.121832	0.236619	1.40063	0.91902	0.266053
CNAG_05040	-	hypothetical protein	0	1	1	0	0	0	1	-1.98571	0.505639	0.443082	0.252489
CNAG_05041	-	NADH-ubiquinone oxidoreductase subunit 8	15674	14989	14537	15078	16308	13863	0.528502	-0.107505	0.226303	1.46395	0.928192	0.276953
CNAG_05042	-	carnitine acetyltransferase	2184	2000	1600	3132	3219	2771	0.000484418	0.550261	1.97098e-05	18.2171	1.46435	3.31478
CNAG_05043	-	hypothetical protein	1574	2030	1882	1815	1932	2074	0.941419	-0.0264682	0.841803	0.0398352	0.981821	0.0262171
CNAG_05044	-	hypothetical protein	438	367	428	354	399	376	0.340426	-0.235075	0.0998169	2.70847	0.849641	0.467977
CNAG_05045	-	hypothetical protein	933	1160	907	1083	1249	1124	0.777598	0.0908042	0.505704	0.442947	1.06496	0.109245
CNAG_05046	-	hypothetical protein	16	7	16	8	13	6	0.688756	-0.640923	0.384009	0.757828	0.641303	0.161935
CNAG_05049	PIP201	hypothetical protein	1306	1460	1336	1460	1585	1389	0.997738	0.0012097	0.991307	0.000118715	1.00084	0.000983622
CNAG_05050	GCS2	ADP-ribosylation factor GTPase-activating protein 1	6341	5666	5549	6907	7342	6129	0.587305	0.107246	0.277428	1.17965	1.07717	0.231137
CNAG_05053	-	hypothetical protein	800	1133	1094	1199	1106	1202	0.787062	0.101675	0.52417	0.40568	1.07302	0.103991
CNAG_05055	-	DNA/RNA-binding protein KIN17	1306	1215	1254	1291	1417	1229	0.850286	-0.0483299	0.636682	0.223108	0.967055	0.0704351
CNAG_05056	-	hypothetical protein	1130	1098	952	1155	1317	1057	0.898165	0.0400087	0.744994	0.105786	1.02812	0.0466437
CNAG_05057	-	hypothetical protein, variant	214	196	384	221	259	374	0.996813	-0.00383631	0.988841	0.000195617	0.997344	0.0013862
CNAG_05058	-	GTPase	2485	2081	2417	2172	2381	2167	0.343814	-0.162901	0.101306	2.68486	0.893227	0.463677
CNAG_05059	-	pyruvate dehydrogenase E1 component subunit beta	44963	33968	28353	37131	39190	30580	0.750272	-0.109918	0.461434	0.542415	0.92664	0.124781
CNAG_05060	-	hypothetical protein	1016	1064	939	1090	1072	1054	0.961195	-0.0168054	0.884785	0.0209977	0.988419	0.0171883
CNAG_05061	-	hypothetical protein, variant	62	32	71	38	54	42	0.602608	-0.408542	0.293662	1.10276	0.753385	0.219965
CNAG_05062	PUt2	hypothetical protein	2539	2684	2325	2739	3011	2689	0.843887	0.0505594	0.623157	0.241456	1.03567	0.0737159
CNAG_05063	SSK2	ste/ste11/ssk protein kinase	4127	3879	3976	3637	4322	3348	0.245121	-0.1947	0.0590951	3.5626	0.873754	0.610619
CNAG_05064	-	hypothetical protein	28	7	20	328	317	398	7.82e-37	4.14614	1.58e-39	173.076	17.7057	36.1067
CNAG_05065	-	hypothetical protein	0	0	0	0	0	0	1		1
CNAG_05066	-	hypothetical protein	104	70	94	235	241	246	6.26e-08	1.32539	9.91e-10	37.3421	2.506	7.20373
CNAG_05067	CLR5	hypothetical protein	11	6	14	19	16	25	0.467409	0.852552	0.179131	1.80482	1.80569	0.330303
CNAG_05068	-	GTP-binding protein ypt1	18265	15463	16114	17657	18111	17609	0.980066	-0.00699344	0.936192	0.00640916	0.995164	0.00874488
CNAG_05069	-	ubiquinol-cytochrome c reductase subunit 10	8936	7110	7851	7356	8336	7869	0.475668	-0.127414	0.185413	1.75369	0.915471	0.322696
CNAG_05070	-	sulfite reductase (NADPH) hemoprotein, beta- component	25557	19943	22744	22986	26063	20647	0.761228	-0.0771665	0.481147	0.496262	0.947918	0.118485
CNAG_05071	-	sulfite reductase (NADPH) hemoprotein beta- component	486	363	498	422	493	401	0.683923	-0.141597	0.37709	0.780168	0.906515	0.164993
CNAG_05072	-	endopeptidase	25	27	41	103	125	116	1.65508e-06	1.77502	3.36e-08	30.49	3.42242	5.78118
CNAG_05074	-	hypothetical protein	2500	2975	2602	2804	3174	2937	0.919921	0.0298916	0.789351	0.0713712	1.02094	0.0362495
CNAG_05075	-	solute carrier family 20 (sodium-dependent phosphate transporter)	0	0	0	0	0	0	1		1
CNAG_05076	-	hypothetical protein	2043	1596	1829	1813	2108	1738	0.836241	-0.0583874	0.610002	0.260171	0.960337	0.0776686
CNAG_05077	LPI11	glycosyl hydrolase	3677	3990	3136	3923	3660	3946	0.97146	-0.0132334	0.913692	0.0117468	0.990869	0.0125751
CNAG_05078	-	tRNA '-O-ribosylphosphate transferase, variant 3	1733	1580	1792	1731	1938	1854	0.987812	0.00472451	0.961704	0.0023055	1.00328	0.00532575
CNAG_05079	-	hypothetical protein	38	28	32	23	19	18	0.292943	-0.810048	0.0782277	3.10134	0.570363	0.533217
CNAG_05080	CWH43	calcofluor white hypersensitive protein	7434	6334	6455	7283	7739	6831	0.986859	0.00488875	0.958175	0.00275035	1.00339	0.00574472
CNAG_05081	PDE1	phosphodiesterase, variant	842	1164	1028	1124	1124	1210	0.834928	0.0769814	0.606274	0.265637	1.05481	0.0783511
CNAG_05082	-	translation initiation factor 2D	2039	2629	2386	2748	3044	2763	0.47795	0.16495	0.187021	1.74093	1.12113	0.320617
CNAG_05083	-	esterase/lipase	2659	3669	3126	3804	4040	4183	0.309502	0.234248	0.0856781	2.95376	1.17629	0.509337
CNAG_05084	DOA1	phospholipase A-2-activating protein	5798	6491	5679	6687	7472	6818	0.573401	0.111838	0.263151	1.2521	1.0806	0.241541
CNAG_05085	-	deoxyhypusine hydroxylase	4688	3779	4506	4786	5397	4175	0.895832	0.0381621	0.740652	0.109554	1.0268	0.0477735
CNAG_05086	URM1	ubiquitin-related modifier	1770	1268	1591	1480	1622	1476	0.640854	-0.121453	0.330883	0.945439	0.919261	0.193241
CNAG_05087	-	hypothetical protein	46	39	59	45	59	50	0.989576	-0.0143911	0.966985	0.00171314	0.990074	0.0045509
CNAG_05089	-	hypothetical protein, variant	12	2	8	7	4	11	0.976991	-0.0841272	0.928974	0.00794514	0.943355	0.0101096
CNAG_05090	-	quinone oxidoreductase	4858	4128	4387	5585	5612	5497	0.114908	0.214383	0.0191642	5.48647	1.16021	0.93965
CNAG_05091	-	hypothetical protein	5410	4809	5168	7008	6920	6431	0.014479	0.29778	0.00118406	10.5151	1.22925	1.83926
CNAG_05092	-	hypothetical protein	3	2	1	2	1	0	1	-1.09204	0.566674	0.32828	0.469097
CNAG_05093	HOB6	hypothetical protein	4	6	6	11	3	9	0.857581	0.429069	0.650182	0.205671	1.34636	0.0667247
CNAG_05095	-	pod-specific dehydrogenase SAC25	516	1148	560	1077	1032	1686	0.436035	0.654617	0.154869	2.02362	1.5742	0.360479
CNAG_05096	-	histone deacetylase 1/2, variant 2	1137	1555	1201	1300	1406	1785	0.815776	0.0939199	0.572167	0.31907	1.06727	0.0884292
CNAG_05097	CKY1	YjeF family protein	1997	2226	1413	2479	2360	2619	0.255648	0.296645	0.0632682	3.44957	1.22828	0.592358
CNAG_05098	HUB1	ubiquitin-like protein 5	1296	1435	1286	1331	1435	1247	0.634636	-0.112263	0.324416	0.971059	0.925135	0.197475
CNAG_05099	-	hypothetical protein	0	0	3	4	15	2	1	2.66403	0.0957899	2.77428	6.33799
CNAG_05100	-	ENTH domain-containing protein c	5703	5786	5420	8716	9807	8628	7.09e-09	0.572749	9.04e-11	42.0184	1.48736	8.14949
CNAG_05101	DIP2	U3 small nucleolar RNA-associated protein 12	9246	7932	10137	9405	10590	8861	0.918332	-0.0297488	0.785738	0.0739021	0.979591	0.0370004
CNAG_05102	-	DNA repair protein rad5	1831	1506	1921	2185	2298	2190	0.172419	0.237214	0.0342198	4.48369	1.17871	0.763416
CNAG_05103	-	transcription initiation factor TFIIF subunit beta	1552	1418	1544	1497	1529	1533	0.658825	-0.0927528	0.349008	0.877059	0.937732	0.18123
CNAG_05104	FRK101	CAMK protein kinase, variant	64	44	72	58	67	51	0.866603	-0.140114	0.671121	0.180294	0.907448	0.06218
CNAG_05105	LIV12	eukaryotic translation initiation factor 3 subunit l	31649	27185	25746	28119	29908	23042	0.42458	-0.168568	0.14642	2.10915	0.889726	0.372041
CNAG_05106	-	hypothetical protein	265	340	335	254	271	337	0.518117	-0.236132	0.2183	1.51551	0.849019	0.285572
CNAG_05107	GIM3	prefoldin subunit 4	3237	2762	2840	3007	2957	3054	0.735813	-0.0761601	0.438988	0.598927	0.948579	0.133233
CNAG_05109	-	CBS and PB1 domain-containing protein	13650	11624	11857	14009	14670	13710	0.647547	0.0846387	0.336338	0.92434	1.06042	0.188729
CNAG_05110	-	small subunit ribosomal protein S13	4000	3731	4120	4191	4318	4026	0.908819	-0.0267744	0.765716	0.0887941	0.981613	0.0415225
CNAG_05111	-	hypothetical protein	7516	6764	6704	7196	7760	7174	0.881786	-0.0310893	0.711041	0.137239	0.978681	0.0546368
CNAG_05112	FZC42	hypothetical protein	2612	2715	3250	3404	3469	3715	0.340208	0.195221	0.0995023	2.7135	1.1449	0.468256
CNAG_05113	-	aldehyde dehydrogenase (NAD)	1878	1925	2263	2369	2546	2433	0.405089	0.166804	0.133488	2.25146	1.12257	0.39245
CNAG_05114	-	peroxisomal copper amine oxidase	214	166	157	106	99	76	0.000415166	-1.0385	1.64461e-05	18.5621	0.486834	3.38178
CNAG_05115	-	sarcosine oxidase	8267	6684	8050	9091	9665	8588	0.435115	0.142955	0.153967	2.03251	1.10416	0.361396
CNAG_05116	-	DNA polymerase mu subunit	413	468	455	758	757	796	1.59016e-05	0.681539	4.04e-07	25.6772	1.60385	4.79856
CNAG_05117	-	hypothetical protein	5137	5170	5271	6343	6228	6208	0.276775	0.162072	0.0716187	3.24552	1.11889	0.557874
CNAG_05118	-	hypothetical protein	3025	2652	2895	2995	3367	3171	0.839646	0.0449841	0.615519	0.252216	1.03167	0.0759035
CNAG_05119	-	GABA permease	109	204	79	120	165	220	0.757576	0.245949	0.473971	0.512703	1.18587	0.120574
CNAG_05120	-	Nicotinate phosphoribosyltransferase	4669	4848	4652	5060	5506	5266	0.811939	0.0502315	0.564356	0.332218	1.03543	0.0904768
CNAG_05121	-	hypothetical protein	5599	5717	5374	6647	7222	6774	0.124455	0.197013	0.0215443	5.28222	1.14632	0.904987
CNAG_05122	-	homoserine O-acetyltransferase	4833	5188	4886	4726	5467	4644	0.522381	-0.118737	0.221673	1.4935	0.920994	0.282013
CNAG_05123	-	hypothetical protein	936	703	992	1007	987	983	0.832709	0.0739246	0.601253	0.27311	1.05258	0.0795066
CNAG_05124	SEY1	Dynamin-like GTPase	4112	4168	4047	4229	4327	4230	0.788702	-0.055631	0.527425	0.39935	0.962174	0.103087
CNAG_05125	MVD1	Diphosphomevalonate decarboxylase	9332	7215	7352	8356	8843	7525	0.839731	-0.0565085	0.616044	0.251467	0.961588	0.0758597
CNAG_05129	-	hypothetical protein	41	24	45	50	33	62	0.757576	0.302696	0.474115	0.512369	1.23345	0.120574
CNAG_05130	-	hypothetical protein	2012	2326	2237	3178	3260	3326	0.000569526	0.460416	2.40903e-05	17.8351	1.37594	3.24449
CNAG_05131	-	hypothetical protein	608	469	516	599	761	583	0.528051	0.176999	0.225771	1.46731	1.13053	0.277324
CNAG_05132	-	cytochrome c oxidase subunit 5b	32843	24381	25788	24728	31739	24243	0.529927	-0.149616	0.227643	1.45553	0.90149	0.275784
CNAG_05134	-	ornithine-oxo-acid transaminase	8515	8755	9333	12458	12793	13626	0.000125222	0.438862	4.20379e-06	21.1696	1.35553	3.90232
CNAG_05135	PMR1	Ca2 -transporting ATPase	4323	4246	4121	4577	5107	4762	0.666828	0.077351	0.357367	0.847126	1.05508	0.175986
CNAG_05136	-	cation-transporting ATPase 13A1	18496	13390	16225	16305	18100	14893	0.801509	-0.0708416	0.545481	0.365475	0.952082	0.0960914
CNAG_05137	-	ER lumen protein retaining receptor	4022	3613	3716	4269	4743	4193	0.506526	0.109675	0.208882	1.57916	1.07899	0.295398
CNAG_05138	-	glucan 1,3-beta-glucosidase	12378	10717	8050	9516	10650	8536	0.368351	-0.225683	0.113913	2.49907	0.85519	0.433738
CNAG_05139	UGT1	UDP-galactose transporter	3552	3513	3381	3323	3779	3358	0.523097	-0.10831	0.22268	1.48702	0.927674	0.281418
CNAG_05140	-	methylenetetrahydrofolate reductase	14954	11532	11824	10713	12124	10253	0.0354515	-0.31805	0.00372272	8.41434	0.802154	1.45036
CNAG_05141	-	hypothetical protein	3008	2326	3017	2716	2946	2641	0.627867	-0.114829	0.318023	0.99706	0.923492	0.202132
CNAG_05142	ALG3	dolichyl-P-Man:Man(5)GlcNAc(2)-PP-dolichyl mannosyltransferase	1231	1321	1246	1439	1635	1593	0.294175	0.186397	0.0792025	3.08119	1.13792	0.531394
CNAG_05144	CAN2	Beta-type carbonic anhydrase	19986	16947	17836	16511	18566	13580	0.101622	-0.279486	0.0158294	5.82173	0.823885	0.993013
CNAG_05145	-	DNA helicase	1977	2081	2217	2140	2157	2096	0.728959	-0.0819385	0.43021	0.622257	0.944787	0.137297
CNAG_05146	-	DNA-directed RNA polymerase II subunit RPB9	3884	2992	3279	3551	3823	3573	0.994932	0.00270005	0.979452	0.000663381	1.00187	0.00220651
CNAG_05147	-	hypothetical protein	235	167	276	108	84	87	2.07729e-06	-1.38202	4.3e-08	30.0111	0.383682	5.6825
CNAG_05148	CXT1	beta-1,2-xylosyltransferase 1	8846	6420	6946	7685	8184	6569	0.755667	-0.090383	0.471255	0.519033	0.939273	0.121669
CNAG_05149	-	protoheme IX farnesyltransferase	3332	2888	3039	3069	3330	2856	0.568805	-0.108434	0.259617	1.2708	0.927594	0.245037
CNAG_05150	-	ATP-binding cassette transporter	7126	6196	6632	8378	10294	7931	0.0341204	0.304231	0.00350963	8.52156	1.23476	1.46699
CNAG_05151	-	U3 small nucleolar RNA-associated protein 11	1959	1743	2138	2754	3109	2979	0.000103208	0.4896	3.36775e-06	21.5947	1.40406	3.98628
CNAG_05152	LRO1	Phospholipid:diacylglycerol acyltransferase	3056	2778	2818	3121	2991	2977	0.885211	-0.0345814	0.717773	0.130637	0.976315	0.0529532
CNAG_05153	GAT5	hypothetical protein	1993	1901	2111	2341	2325	2537	0.40638	0.155577	0.134545	2.23926	1.11387	0.391067
CNAG_05154	-	membrane fraction protein	6868	5918	5965	6058	7052	5326	0.528498	-0.133891	0.226104	1.4652	0.91137	0.276957
CNAG_05155	PTP2	protein-tyrosine-phosphatase	2718	4583	2438	3882	4038	4869	0.459354	0.278096	0.17321	1.85494	1.21259	0.337853
CNAG_05156	-	hypothetical protein	2805	1865	2200	2226	2369	2034	0.564306	-0.155245	0.255562	1.29264	0.89798	0.248485
CNAG_05157	-	hypothetical protein	402	328	377	271	351	356	0.290116	-0.287994	0.0770578	3.12589	0.81904	0.537428
CNAG_05158	-	hypothetical protein, variant	1667	1300	1632	1374	1450	1523	0.376866	-0.186804	0.118166	2.44146	0.87855	0.423813
CNAG_05159	RGH1	hypothetical protein, variant	134	83	129	94	83	168	0.899653	-0.10276	0.748663	0.102658	0.931249	0.045925
CNAG_05160	-	hypothetical protein	0	0	0	0	0	0	1		1
CNAG_05161	-	hypothetical protein	265	224	322	133	148	121	2.96678e-06	-1.1213	6.33e-08	29.2583	0.459678	5.52771
CNAG_05162	-	V-type proton ATPase subunit E	1307	1020	1000	972	1187	1082	0.564935	-0.14565	0.256561	1.28722	0.903972	0.248001
CNAG_05163	-	exoribonuclease II	838	862	885	811	1003	941	0.953576	-0.0199879	0.865735	0.0285874	0.986241	0.0206445
CNAG_05164	-	splicing factor 3b subunit 4	3483	3627	2970	3741	4024	3565	0.826739	0.0588744	0.591606	0.287843	1.04165	0.0826316
CNAG_05165	-	hypothetical protein	553	593	634	763	860	728	0.138081	0.290028	0.0249728	5.02577	1.22266	0.859866
CNAG_05166	-	helicase swr1	9191	9777	9483	10665	12075	10658	0.470877	0.119945	0.181534	1.78502	1.08669	0.327093
CNAG_05167	-	hypothetical protein	3030	3351	1816	1639	1741	3304	0.64644	-0.401049	0.335503	0.927541	0.757307	0.189472
CNAG_05168	-	hypothetical protein, variant	19	16	24	25	34	35	0.541934	0.5611	0.236799	1.39955	1.47539	0.266053
CNAG_05169	-	L-lactate dehydrogenase (cytochrome)	936	873	773	1067	1082	1064	0.289042	0.208534	0.0766173	3.13524	1.15551	0.539039
CNAG_05170	PIP2	hypothetical protein	1229	1627	1071	859	1113	809	0.00593273	-0.615191	0.000397022	12.5462	0.652843	2.22675
CNAG_05171	-	CCR4-NOT transcription complex subunit 7/8	3454	2971	2946	3416	3506	2880	0.880445	-0.0417896	0.706886	0.141407	0.971449	0.0552977
CNAG_05172	-	myosin-1	8364	9294	7857	8706	9713	8217	0.85192	-0.0496743	0.641098	0.217309	0.966154	0.069601
CNAG_05173	-	DNA-3-methyladenine glycosylase II	856	897	788	854	818	885	0.728967	-0.0982193	0.430751	0.620797	0.934185	0.137292
CNAG_05176	HOB3	hypothetical protein	2290	2142	2214	2122	2145	2004	0.195198	-0.191116	0.0420435	4.13345	0.875928	0.709524
CNAG_05177	-	DNA polymerase kappa subunit	733	924	989	1430	1658	1706	1.12199e-05	0.744152	2.73e-07	26.434	1.67499	4.95001
CNAG_05178	-	hypothetical protein	79	119	88	112	147	133	0.492583	0.33802	0.197162	1.66328	1.26402	0.30752
CNAG_05179	-	ubiquinol-cytochrome c reductase core subunit 2	55385	44532	44904	43281	51501	42432	0.28583	-0.186235	0.0754973	3.15926	0.878896	0.543892
CNAG_05180	-	hypothetical protein	444	349	445	366	326	357	0.172804	-0.342154	0.0344587	4.4718	0.788862	0.762447
CNAG_05181	BWC1	white collar 1 protein	1305	2054	1407	2533	2804	2622	0.00329927	0.623886	0.000196707	13.8623	1.54102	2.48158
CNAG_05182	-	hypothetical protein	1176	1408	1476	1330	1327	1244	0.492274	-0.168094	0.196659	1.66702	0.890018	0.307793
CNAG_05183	-	hypothetical protein	1396	1559	1469	1631	1824	1733	0.578343	0.118551	0.26832	1.22532	1.08564	0.237814
CNAG_05184	-	glycosyl transferase family 8 protein	14	13	13	15	10	6	0.772728	-0.469474	0.497552	0.460155	0.722228	0.111973
CNAG_05185	-	hypothetical protein	134	88	181	84	115	155	0.653499	-0.294552	0.343993	0.895493	0.815326	0.184755
CNAG_05186	GRF1	hypothetical protein	612	570	587	556	536	500	0.203491	-0.258717	0.0447315	4.02873	0.835831	0.691454
CNAG_05187	-	hypothetical protein	2994	3175	3229	2980	3534	3319	0.850286	-0.0465384	0.636299	0.223616	0.968257	0.0704351
CNAG_05188	-	hypothetical protein	75	54	79	37	41	40	0.0481688	-0.924123	0.00566616	7.65352	0.527001	1.31723
CNAG_05189	-	hypothetical protein	1292	1270	1594	1519	1617	1567	0.815776	0.0692478	0.571493	0.320192	1.04917	0.0884292
CNAG_05190	-	hypothetical protein	4582	3662	3961	3914	4099	3643	0.326686	-0.172252	0.0930885	2.82014	0.887456	0.48587
CNAG_05191	-	hypothetical protein	1415	1421	1191	1455	1295	1320	0.758948	-0.0901073	0.477935	0.503571	0.939453	0.119788
CNAG_05192	-	hypothetical protein	104	98	95	94	77	87	0.53675	-0.307175	0.233094	1.42188	0.808223	0.270228
CNAG_05193	-	endoplasmic reticulum-Golgi intermediate compartment protein 2	1662	1593	1718	1973	2083	2004	0.25245	0.176815	0.0620363	3.48209	1.13039	0.597824
CNAG_05194	-	lipoyl synthase, mitochondrial	2798	2641	2423	3127	3736	2983	0.205297	0.213797	0.0453574	4.0053	1.15974	0.687616
CNAG_05195	-	ubiquitin-conjugation factor E4 B	4487	5216	4592	5258	5630	5549	0.695137	0.0904381	0.389527	0.740419	1.06469	0.15793
CNAG_05196	-	nuclear cap-binding protein subunit 2	2269	1922	2183	2431	2439	2285	0.802884	0.0607954	0.547259	0.36225	1.04304	0.0953471
CNAG_05197	-	NADH dehydrogenase (ubiquinone) 1 alpha subcomplex 8	8218	6839	6912	7277	8228	6939	0.734133	-0.077033	0.437091	0.603908	0.948005	0.134225
CNAG_05198	-	DNA repair protein Rad7	2223	2044	2012	2036	2445	1994	0.78497	-0.0661986	0.519405	0.415075	0.955151	0.105147
CNAG_05199	-	chaperone DnaK	93603	103887	94973	113627	136081	126690	0.0710048	0.251314	0.00942767	6.73996	1.19029	1.14871
CNAG_05200	BUD16	pyridoxal kinase	1666	1729	1600	1611	2173	1829	0.85245	0.0542525	0.641827	0.21636	1.03832	0.0693309
CNAG_05201	MSH4	DNA mismatch repair protein Msh4	162	149	163	149	186	175	0.994932	-0.00480426	0.980454	0.000600209	0.996675	0.00220651
CNAG_05202	-	SET domain-containing protein 6	7364	5803	7971	6673	7710	6374	0.579747	-0.134676	0.270009	1.2167	0.910875	0.236761
CNAG_05212	-	hypothetical protein	55	36	45	33	62	63	0.917487	0.104951	0.78258	0.0761529	1.07546	0.0374003
CNAG_05215	-	hypothetical protein	1515	1840	1711	1622	1832	1868	0.89387	-0.0412204	0.73615	0.11354	0.971832	0.0487256
CNAG_05216	RAD53	CAMK protein kinase	2715	3170	2692	3136	3220	2913	0.997601	0.00136322	0.990417	0.000144262	1.00095	0.00104305
CNAG_05217	-	hypothetical protein	685	675	737	843	832	837	0.49506	0.152984	0.1988	1.65117	1.11187	0.305342
CNAG_05218	ACA1	adenylyl cyclase-associated protein	6323	6320	5969	6316	7167	6023	0.852496	-0.042925	0.642091	0.216018	0.970685	0.0693075
CNAG_05219	REC14	hypothetical protein	3935	3599	3442	3677	3656	3664	0.579633	-0.103482	0.269852	1.2175	0.930784	0.236847
CNAG_05220	TLK1	phosphatidylinositol 3-kinase	80	122	133	87	124	160	0.972578	0.0305496	0.91913	0.0103082	1.0214	0.0120754
CNAG_05221	H2A-4/HTZ1	histone H2A.Z	6961	4461	5442	4545	4965	4369	0.041893	-0.384603	0.00468603	7.99679	0.76599	1.37786
CNAG_05222	NRG1	transcriptional regulator Nrg1	3931	3371	3643	3987	3896	3721	0.934761	-0.0210584	0.826554	0.0480148	0.985509	0.0292996
CNAG_05223	-	hypothetical protein	1578	1986	1658	1721	1866	1629	0.679034	-0.114369	0.37282	0.794243	0.923786	0.168109
CNAG_05224	-	hypothetical protein	217	200	243	188	212	178	0.347996	-0.301021	0.103273	2.65426	0.811678	0.458425
CNAG_05225	-	bud site selection protein 31	2830	2130	2427	2570	2640	2573	0.921792	-0.0291082	0.79368	0.0684008	0.980026	0.0353669
CNAG_05226	-	hypothetical protein	4402	5312	4248	5013	5569	4453	0.987812	-0.0061877	0.960911	0.00240198	0.99572	0.00532575
CNAG_05227	-	hypothetical protein	2355	2231	2575	2414	2606	2501	0.875985	-0.0379914	0.698856	0.149665	0.97401	0.0575032
CNAG_05228	-	U3 small nucleolar ribonucleoprotein Lcp5	5737	4782	5589	5832	6393	5392	0.936833	0.0214562	0.830916	0.0455939	1.01498	0.0283379
CNAG_05229	-	Stomatin family protein	1100	1209	777	1265	1425	1265	0.3829	0.246865	0.121755	2.3946	1.18663	0.416915
CNAG_05230	-	sentrin/sumo-specific protease	1034	1085	1034	1048	1151	1124	0.900406	-0.034214	0.7506	0.101028	0.976564	0.0455618
CNAG_05231	-	nuclear protein	3003	3166	3056	3268	3269	3492	0.967333	0.012352	0.900827	0.0155294	1.0086	0.0144238
CNAG_05232	RPL2	large subunit ribosomal protein L8	288730	195776	207117	217332	237412	187352	0.384558	-0.211528	0.122747	2.38192	0.863622	0.415038
CNAG_05233	-	hypothetical protein	3392	3661	3647	3232	3730	3568	0.452271	-0.1346	0.167499	1.90519	0.910922	0.344601
CNAG_05234	TIM54	mitochondrial import inner membrane translocase subunit tim54	4786	3675	4003	5343	5612	5507	0.0413068	0.296455	0.00456934	8.04246	1.22812	1.38398
CNAG_05235	-	protein BMH2	60885	52037	51657	45521	51650	45877	0.00738373	-0.31037	0.000519548	12.0442	0.806435	2.13172
CNAG_05236	-	hypothetical protein	2586	3439	2457	3489	3639	3418	0.435115	0.201716	0.154028	2.0319	1.15007	0.361396
CNAG_05237	-	hypothetical protein	935	947	967	874	845	920	0.254401	-0.217666	0.0628915	3.45944	0.859956	0.59448
CNAG_05238	-	hypothetical protein, variant	96	77	81	54	82	52	0.265679	-0.54705	0.0673562	3.3463	0.684418	0.575643
CNAG_05239	-	cytoplasmic protein	1233	1037	1116	1287	1425	1261	0.558918	0.122918	0.250301	1.32162	1.08894	0.252652
CNAG_05240	-	signal recognition particle subunit SRP68	7065	7007	7112	8122	8298	7459	0.755039	0.064353	0.469523	0.523097	1.04562	0.122031
CNAG_05241	-	U6 snRNA-associated Sm-like protein LSm7	3179	2275	2849	2677	2836	2956	0.793573	-0.0756542	0.534412	0.385995	0.948912	0.100413
CNAG_05242	-	hypothetical protein	7737	8422	8038	8133	9119	7851	0.798038	-0.0585413	0.540205	0.37516	0.960235	0.0979767
CNAG_05243	XKS1	xylulokinase	1940	1754	1802	2427	2693	2357	0.00557137	0.335368	0.000368831	12.6838	1.2617	2.25404
CNAG_05244	-	hypothetical protein	23	16	35	31	16	15	0.791355	-0.350524	0.531593	0.391346	0.784299	0.101628
CNAG_05245	-	hypothetical protein	253	275	338	177	205	294	0.184501	-0.467284	0.0380051	4.30479	0.723325	0.734002
CNAG_05246	-	hypothetical protein	2114	1499	1499	1394	1702	1646	0.389332	-0.214492	0.125473	2.34764	0.861849	0.40968
CNAG_05247	SLC1	1-acyl-sn-glycerol-3-phosphate acyltransferase, putative	5289	3771	4993	4589	4697	4357	0.532762	-0.146845	0.229716	1.44262	0.903223	0.273467
CNAG_05248	-	clathrin binding protein	7716	7407	7305	8083	8277	7269	0.885211	-0.0327471	0.718498	0.129937	0.977557	0.0529532
CNAG_05250	-	telomere maintenance protein	5473	6224	4450	4762	5578	4903	0.40638	-0.195698	0.13494	2.23473	0.87315	0.391067
CNAG_05251	-	hypothetical protein	28	280	31	235	351	393	0.489354	1.3875	0.1949	1.68018	2.61624	0.310377
CNAG_05252	-	chaperone regulator	1575	2101	1879	2495	2769	2578	0.0344277	0.38371	0.00355511	8.49813	1.30469	1.46309
CNAG_05253	-	hypothetical protein	549	753	547	1025	1127	1073	0.000286223	0.689051	1.07617e-05	19.3712	1.61222	3.5433
CNAG_05254	-	solute carrier family 35 (UDP-galactose transporter), member B1	3249	2991	3165	3062	3381	3118	0.632462	-0.084987	0.321794	0.981642	0.942793	0.198966
CNAG_05255	FZC2	hypothetical protein	2373	2346	2178	2339	2511	2275	0.780673	-0.0621463	0.513548	0.426831	0.957838	0.107531
CNAG_05256	CAT2	catalase 2	287	317	441	398	396	584	0.470743	0.291033	0.18142	1.78596	1.22352	0.327216
CNAG_05258	SMG1	glucose-methanol-choline oxidoreductase	17	15	13	20	11	16	0.986032	-0.0345975	0.954122	0.00330991	0.976304	0.00610919
CNAG_05259	-	hypothetical protein, variant	56	45	85	59	61	59	0.849197	-0.162675	0.633701	0.227075	0.893367	0.0709917
CNAG_05260	-	Glutamate decarboxylase	7202	7257	6335	5634	6473	6393	0.0418078	-0.27874	0.00466528	8.00483	0.82431	1.37874
CNAG_05261	-	hypothetical protein	1750	1822	2037	2147	2454	2433	0.214477	0.215791	0.0485288	3.89158	1.16134	0.668619
CNAG_05262	-	hypothetical protein	3870	4019	3941	4400	4628	4261	0.7839	0.0583275	0.517688	0.418497	1.04126	0.105739
CNAG_05263	-	hypothetical protein	32	22	19	26	25	34	0.925552	0.117948	0.802785	0.062372	1.08519	0.0335992
CNAG_05264	-	alpha-amylase AmyA, variant	4249	4161	4912	5131	5042	4829	0.802277	0.0637631	0.546415	0.363779	1.04519	0.0956754
CNAG_05265	-	hypothetical protein	7059	5031	6787	6685	7250	8299	0.63146	0.131828	0.320945	0.985092	1.09568	0.199654
CNAG_05266	-	membrane protein	168	168	195	119	85	98	0.00212225	-0.917263	0.000116272	14.8522	0.529513	2.6732
CNAG_05267	-	NADH dehydrogenase (ubiquinone) Fe-S protein 5	10214	6954	7762	8049	8984	7989	0.728651	-0.0992242	0.429551	0.624038	0.933535	0.137481
CNAG_05268	-	hypothetical protein	72	35	57	39	48	42	0.531393	-0.449992	0.228841	1.44805	0.732047	0.274584
CNAG_05269	-	20S proteasome subunit alpha 7	8802	7036	7582	8761	8699	8430	0.872012	0.0401606	0.685412	0.164097	1.02823	0.0594777
CNAG_05270	-	tRNA pseudouridine13 synthase	4912	4184	5002	4409	4695	3931	0.179929	-0.2207	0.0367234	4.36319	0.858149	0.744899
CNAG_05271	-	transcription initiation factor TFIIE subunit beta	1238	966	1167	1328	1259	1311	0.690449	0.105872	0.386529	0.749832	1.07614	0.160868
CNAG_05272	-	hypothetical protein, variant	551	412	485	523	532	613	0.777605	0.100025	0.506231	0.44185	1.07179	0.109241
CNAG_05273	-	1,2-dihydroxy-3-keto-5-methylthiopentene dioxygenase	3818	3616	3255	3718	3694	3983	0.964501	-0.0140727	0.891107	0.0187424	0.990293	0.0156973
CNAG_05274	-	ste/ste20/ysk protein kinase	2040	2035	2104	1900	1972	1959	0.19569	-0.192089	0.0421756	4.12814	0.875338	0.708432
CNAG_05276	-	histone deacetylase 1/2	3045	3139	2376	3241	3333	3149	0.799073	0.0753526	0.541979	0.371884	1.05362	0.0974138
CNAG_05277	-	vesicle-associated membrane protein 4, variant	3845	3126	3505	3727	4136	3818	0.83334	0.0499523	0.602485	0.271265	1.03523	0.0791776
CNAG_05278	-	hypothetical protein, variant	0	1	2	3	2	0	1	0.62213	0.774596	0.0820067	1.53915
CNAG_05279	-	hypothetical protein	29	17	35	24	19	27	0.792588	-0.310227	0.532931	0.388799	0.806515	0.100952
CNAG_05280	FBP1	F-box and leucine-rich repeat protein GRR1	2037	2263	2023	2175	2456	2174	0.986859	-0.00567954	0.957157	0.00288594	0.996071	0.00574472
CNAG_05281	-	hypothetical protein, variant	139	87	190	145	138	142	0.922934	-0.072358	0.795871	0.0669227	0.951082	0.0348293
CNAG_05282	APT4	Aminophospholipid translocase, putative	3482	3072	3651	3709	4308	3574	0.757778	0.0739843	0.474387	0.511739	1.05262	0.120458
CNAG_05283	-	solute carrier family 25 (mitochondrial carrier protein), member 16	1549	1651	1520	2462	2867	2812	6.1e-09	0.675257	7.69e-11	42.334	1.59688	8.21499
CNAG_05284	-	hypothetical protein	881	933	1012	843	860	791	0.107931	-0.289622	0.0173442	5.6612	0.818117	0.966852
CNAG_05285	-	hypothetical protein	7048	6610	6297	6814	7105	6232	0.619521	-0.0938283	0.309571	1.03251	0.937033	0.207944
CNAG_05286	LDP2	hypothetical protein, variant	980	1073	749	972	1210	1255	0.55138	0.182659	0.244112	1.35669	1.13497	0.258549
CNAG_05287	-	hypothetical protein	957	995	833	1155	1161	1129	0.33824	0.198617	0.0986373	2.72744	1.1476	0.470775
CNAG_05288	-	HUS1 checkpoint protein, variant	856	522	745	650	600	680	0.453218	-0.237441	0.168535	1.89593	0.848248	0.343693
CNAG_05289	-	hypothetical protein	126	48	95	47	45	60	0.0933987	-0.919264	0.0138774	6.05368	0.528779	1.02966
CNAG_05290	SPT3	transcription initiation protein SPT3	1288	944	999	1385	1257	1075	0.773309	0.100125	0.498658	0.457791	1.07187	0.111647
CNAG_05291	-	hypothetical protein	2858	2612	2858	2665	3213	2574	0.687787	-0.0895421	0.382329	0.763198	0.939821	0.162546
CNAG_05292	TPS1	alpha,alpha-trehalose-phosphate synthase (UDP- forming)	7685	10901	7902	11707	12702	13175	0.0571252	0.390962	0.00711859	7.2428	1.31127	1.24317
CNAG_05293	-	glycogenin glucosyltransferase	1903	1482	1348	859	914	1015	5.19e-08	-0.867969	8.02e-10	37.7555	0.547918	7.28459
CNAG_05294	FBW7	F-box and WD-40 domain-containing protein CDC4	1608	1495	1634	1360	1433	1508	0.103555	-0.246937	0.0162154	5.77936	0.842684	0.984829
CNAG_05295	-	hypothetical protein	1691	1950	1528	2022	2275	2077	0.377713	0.190444	0.118593	2.4358	1.14111	0.422838
CNAG_05296	-	metallochaperone	2779	2802	2369	3010	3239	3312	0.413662	0.157449	0.139241	2.18633	1.11531	0.383354
CNAG_05297	-	hypothetical protein	872	872	883	992	947	979	0.875034	0.0446119	0.696339	0.152308	1.03141	0.057975
CNAG_05298	-	hypothetical protein, variant	545	633	726	564	567	571	0.275088	-0.271811	0.0708949	3.26218	0.828279	0.560529
CNAG_05299	-	oxidoreductase	7	12	32	34	21	36	0.543495	0.730808	0.238378	1.39016	1.65957	0.264804
CNAG_05300	-	mitochondrial carrier protein	293	204	249	278	304	297	0.746448	0.131555	0.456068	0.555528	1.09547	0.127001
CNAG_05301	CRN1	Coronin-like protein CRN1, putative	8253	7000	5611	6822	7037	6217	0.518971	-0.161252	0.21931	1.50888	0.894249	0.284857
CNAG_05302	-	Amine oxidase	1219	1184	1072	864	1100	999	0.0363527	-0.341491	0.00388569	8.33648	0.789225	1.43946
CNAG_05303	ICL1	isocitrate lyase	210	158	225	256	143	266	0.919971	0.0709466	0.789517	0.0712557	1.05041	0.0362259
CNAG_05304	-	hypothetical protein	57	48	64	36	53	61	0.717807	-0.282878	0.416437	0.660349	0.82195	0.143992
CNAG_05305	-	hypothetical protein	2	5	1	0	2	2	1	-1.13803	0.507369	0.43949	0.45438
CNAG_05306	PTC701	hypothetical protein	704	796	760	890	1042	1006	0.157525	0.266492	0.0301217	4.70233	1.20288	0.802649
CNAG_05307	-	beta-catenin-like protein 1	4139	3903	3999	4179	4561	4375	0.950013	0.0146272	0.858928	0.0315912	1.01019	0.0222705
CNAG_05308	-	beta-catenin-like protein 1	2116	2419	2101	2133	2341	2232	0.684262	-0.0961054	0.377382	0.779214	0.935555	0.164777
CNAG_05309	-	hypothetical protein	4889	5460	3725	4213	4203	4413	0.306975	-0.242245	0.0845862	2.9745	0.845429	0.512897
CNAG_05310	-	nipsnap family protein	36	36	27	16	19	32	0.444483	-0.67101	0.16111	1.96377	0.628067	0.352145
CNAG_05311	ASR2	arsenite-resistant protein ASR2, variant	16503	15707	15744	14571	15521	14226	0.0426544	-0.222235	0.00480735	7.95052	0.857237	1.37004
CNAG_05312	-	hypothetical protein	2226	1541	1922	1558	1791	1621	0.115778	-0.300678	0.0194182	5.46346	0.811871	0.936372
CNAG_05313	-	hypothetical protein, variant 4	220	266	290	216	238	248	0.456986	-0.25617	0.170496	1.87857	0.837308	0.340097
CNAG_05314	GLO3	ADP-ribosylation factor GTPase-activating protein 2/3	8208	8167	6968	10238	11052	9584	0.0368736	0.294085	0.00397603	8.29473	1.22611	1.43328
CNAG_05315	-	taurine catabolism dioxygenase TauD	210	159	196	129	134	120	0.0157914	-0.666714	0.00132767	10.3037	0.62994	1.80158
CNAG_05316	-	inositol oxygenase	633	695	638	723	891	1026	0.176437	0.313654	0.0354912	4.42139	1.24285	0.75341
CNAG_05317	-	phytanoyl-CoA dioxygenase	704	713	702	5832	6264	5464	2.89e-174	2.94129	3.88e-178	809.857	7.68098	173.539
CNAG_05318	-	L-mandelate dehydrogenase	551	657	771	975	1100	947	0.0119184	0.497827	0.000932115	10.9578	1.41208	1.92378
CNAG_05319	-	hypothetical protein	1156	996	1140	1043	1302	1143	0.929961	-0.0267882	0.814325	0.0551548	0.981603	0.0315353
CNAG_05320	-	oxidoreductase	796	566	824	724	831	941	0.829682	0.0856007	0.595606	0.281674	1.06113	0.0810884
CNAG_05321	-	transposase subfamily, variant	281	253	364	260	308	333	0.82082	-0.104688	0.580631	0.305215	0.930006	0.0857518
CNAG_05324	-	Sugar transporter	14	23	30	5	19	8	0.282632	-1.20037	0.0740833	3.19015	0.435162	0.548778
CNAG_05325	-	hypothetical protein	95	124	95	113	133	122	0.850286	0.115536	0.636446	0.22342	1.08338	0.0704351
CNAG_05326	-	hypothetical protein	139	129	122	155	158	150	0.773309	0.140178	0.498765	0.457564	1.10204	0.111647
CNAG_05327	-	hypothetical protein	4378	3397	4125	3562	3776	3657	0.179929	-0.219741	0.0367299	4.36289	0.85872	0.744899
CNAG_05329	-	myo-inositol 2-dehydrogenase, variant	134	105	127	122	95	151	0.887735	-0.0924945	0.721918	0.126663	0.9379	0.0517167
CNAG_05330	-	MFS transporter, SP family, general alpha glucoside:H symporter	11	4	6	4	2	18	0.97194	0.106663	0.916023	0.0111185	1.07673	0.0123605
CNAG_05331	-	hypothetical protein	45	40	46	57	50	52	0.835024	0.174613	0.607539	0.263774	1.12866	0.0783011
CNAG_05332	-	MFS transporter, SP family, general alpha glucoside:H symporter	0	0	0	0	0	0	1		1
CNAG_05333	-	hypothetical protein	41	76	97	87	61	114	0.84617	0.184185	0.627365	0.23565	1.13618	0.0725424
CNAG_05334	-	hypothetical protein	16	4	12	8	11	8	0.862156	-0.346469	0.659555	0.194065	0.786507	0.0644142
CNAG_05335	-	hypothetical protein	0	0	0	0	0	0	1		1
CNAG_05336	-	glucose transporter, variant 2	933	1287	1048	1585	1702	1628	0.0113794	0.475444	0.00087863	11.0673	1.39035	1.94388
CNAG_05337	-	alpha-N-arabinofuranosidase, variant	721	746	837	772	963	1143	0.463657	0.209734	0.176323	1.82835	1.15648	0.333803
CNAG_05338	-	hypothetical protein	104	104	59	128	173	160	0.0933987	0.675947	0.0138838	6.05286	1.59765	1.02966
CNAG_05339	-	hypothetical protein	2754	2377	2671	2880	2819	2951	0.863214	0.0435024	0.661036	0.192268	1.03061	0.0638814
CNAG_05340	-	Monosaccharide transporter	362	342	488	2758	3145	2795	2.82e-74	2.7569	1.89e-77	347.018	6.75941	73.5505
CNAG_05341	-	hypothetical protein	129	96	110	90	113	113	0.728967	-0.19196	0.430628	0.62113	0.875416	0.137292
CNAG_05342	-	hypothetical protein	1853	1811	1759	1844	1953	2043	0.996905	-0.00131485	0.989274	0.000180721	0.999089	0.00134642
CNAG_05343	-	hypothetical protein	2611	2973	2437	2677	3030	2746	0.899522	-0.03623	0.748224	0.103029	0.9752	0.0459881
CNAG_05344	-	Hemolysin	5019	4340	4608	4995	5452	5025	0.85319	0.0400313	0.643338	0.214403	1.02814	0.0689543
CNAG_05345	-	amino acid transporter	17	8	7	19	18	19	0.577446	0.709585	0.267516	1.22944	1.63533	0.238488
CNAG_05346	-	sarcosine oxidase	356	328	378	325	308	331	0.363812	-0.245774	0.110946	2.54069	0.843363	0.439122
CNAG_05348	CDC42	cell division control protein 42	13911	11239	12417	14163	14415	13153	0.847924	0.04627	0.632577	0.228582	1.03259	0.0716431
CNAG_05349	-	hypothetical protein	8635	10795	8412	10071	11905	11035	0.594329	0.13165	0.285473	1.14085	1.09555	0.225973
CNAG_05350	-	hypothetical protein, variant	895	963	1349	675	1300	783	0.364427	-0.34112	0.111232	2.53663	0.789428	0.43839
CNAG_05351	PMM1	phosphomannomutase	14372	11779	11268	11339	13211	11430	0.372862	-0.164516	0.11636	2.46565	0.892228	0.428452
CNAG_05352	-	acetyl-CoA transporter	3114	3380	2923	3492	4274	3560	0.441263	0.153222	0.159403	1.97988	1.11205	0.355302
CNAG_05353	-	nuclear pore complex protein Nup133	6564	7407	7144	7371	7709	7125	0.877791	-0.0379143	0.702353	0.146036	0.974062	0.0566087
CNAG_05354	-	U4/U6.U5 tri-snRNP component SNU23	1449	1325	1263	1425	1350	1247	0.64144	-0.111112	0.331444	0.943249	0.925874	0.192844
CNAG_05355	RSP5	E3 ubiquitin-protein ligase NEDD4	9561	9837	8886	10028	11260	9844	0.906657	0.0277924	0.761722	0.0919424	1.01945	0.0425572
CNAG_05356	-	hypothetical protein	58	42	67	36	29	46	0.272528	-0.690493	0.069922	3.28485	0.619642	0.564588
CNAG_05357	-	hypothetical protein	45	30	49	30	37	30	0.557117	-0.462235	0.248956	1.32916	0.725861	0.254054
CNAG_05358	-	hypothetical protein	7	7	9	10	7	10	0.955661	0.12858	0.870451	0.0265971	1.09322	0.0196963
CNAG_05359	NSE1	hypothetical protein	2302	1917	2520	2387	2513	2372	0.994932	0.00292703	0.97974	0.000644898	1.00203	0.00220651
CNAG_05360	-	ATP-dependent RNA helicase MAK5	4975	4526	5290	4928	5576	4537	0.710543	-0.0855722	0.406938	0.687729	0.942411	0.148409
CNAG_05363	-	pre-mRNA-splicing factor syf2	3139	3463	3050	4100	4417	3874	0.103217	0.249598	0.0161194	5.7898	1.18888	0.98625
CNAG_05364	-	hypothetical protein, variant	125	125	106	125	155	139	0.817586	0.123951	0.575725	0.313198	1.08972	0.0874666
CNAG_05365	-	Ribose-phosphate pyrophosphokinase	7096	5728	6243	6877	7637	5878	0.974582	-0.0107395	0.92459	0.00895919	0.992584	0.0111814
CNAG_05366	-	translation initiation factor 2A	22743	21833	21681	24668	27236	23631	0.644843	0.0795927	0.334241	0.932395	1.05672	0.190546
CNAG_05367	-	hypothetical protein	6346	4240	5246	5925	6009	6092	0.777605	0.084872	0.506325	0.441654	1.06059	0.109241
CNAG_05369	-	beta-glucosidase, variant 2	495	458	481	470	560	661	0.704575	0.128962	0.400303	0.707415	1.09351	0.152073
CNAG_05370	-	Integral membrane protein	880	862	885	953	1140	979	0.612503	0.114675	0.302047	1.06514	1.08273	0.212892
CNAG_05371	-	hypothetical protein	5206	4280	4585	4798	5132	4206	0.654512	-0.100296	0.34479	0.89254	0.932842	0.184082
CNAG_05372	BLP5	B2-aldehyde-forming enzyme	12970	9091	10126	8919	9530	7874	0.0198512	-0.394621	0.00177068	9.77327	0.760689	1.70221
CNAG_05373	-	elongator complex protein 4	622	689	541	636	653	657	0.919157	-0.0378276	0.787214	0.0728624	0.974121	0.0366105
CNAG_05374	CTF18	chromosome transmission fidelity protein 18	2045	1734	2612	2289	2125	2304	0.934341	-0.0327631	0.824559	0.0491446	0.977546	0.0294947
CNAG_05375	-	hypothetical protein	17155	16905	13910	16460	18842	15756	0.945845	-0.0203598	0.851858	0.034875	0.985987	0.0241798
CNAG_05376	-	3-dehydroshikimate dehydratase	473	479	483	539	634	657	0.27849	0.24045	0.0723993	3.22777	1.18136	0.55519
CNAG_05377	ITR3	myo-inositol transporter, putative	50	35	27	80	103	113	0.00207025	1.29557	0.000113145	14.9036	2.45473	2.68398
CNAG_05378	-	3-hydroxyacyl-CoA dehydrogenase, variant	597	555	550	661	883	655	0.26096	0.256742	0.0655641	3.39072	1.19478	0.583426
CNAG_05379	-	regucalcin	2262	2720	2556	4475	4717	4544	1.23e-09	0.75441	1.42e-11	45.6368	1.68694	8.90918
CNAG_05380	FZC44	hypothetical protein	2967	3021	2778	3510	3785	3491	0.189483	0.189678	0.039693	4.23096	1.14051	0.72243
CNAG_05381	ITR3C	myo-inositol transporter, putative	77	62	82	29	61	55	0.186118	-0.723627	0.0385633	4.28	0.605573	0.730211
CNAG_05383	-	hypothetical protein, variant 2	395	479	263	215	242	300	0.0271395	-0.697782	0.00263486	9.0445	0.616519	1.5664
CNAG_05384	-	CDP-diacylglycerol-inositol 3- phosphatidyltransferase	4354	3772	3841	4821	5154	4700	0.183126	0.187091	0.037599	4.32307	1.13847	0.73725
CNAG_05385	-	hypothetical protein	2403	2590	2619	2638	2709	2606	0.853167	-0.0462013	0.643169	0.214621	0.968483	0.0689658
CNAG_05386	PRO1	glutamate 5-kinase, variant	760	752	683	641	736	596	0.184414	-0.26438	0.0379377	4.30782	0.832556	0.734207
CNAG_05387	-	galactose transporter	683	1253	512	347	456	635	0.24266	-0.886723	0.058164	3.58898	0.540841	0.615003
CNAG_05388	-	formamidopyrimidine-DNA glycosylase	556	815	634	688	706	809	0.965005	0.0232421	0.892309	0.0183286	1.01624	0.0154704
CNAG_05389	-	sphinganine-1-phosphate aldolase	1826	1836	1928	1932	1983	1943	0.867401	-0.040889	0.673602	0.177418	0.972056	0.0617798
CNAG_05390	-	hypothetical protein	1241	1417	1000	1220	1474	1302	0.972679	0.0145136	0.919781	0.0101425	1.01011	0.0120304
CNAG_05391	-	centromere protein C	2137	2241	2201	2324	2369	2498	0.942079	0.0197974	0.843204	0.0391235	1.01382	0.0259125
CNAG_05392	ZAP104	specific RNA polymerase II transcription factor	480	668	558	653	798	657	0.548321	0.189111	0.242067	1.36851	1.14006	0.260965
CNAG_05393	-	ATPase	1084	1048	1062	1156	1182	1244	0.823099	0.0578529	0.585547	0.297352	1.04092	0.0845482
CNAG_05394	-	cation:cation antiporter	944	861	1010	1021	1108	1023	0.84617	0.0546115	0.62713	0.235973	1.03858	0.0725424
CNAG_05395	VAM6	rab guanyl-nucleotide exchange factor	1091	1499	1125	1185	1287	1427	0.916366	-0.0431727	0.78027	0.0778224	0.970518	0.0379312
CNAG_05396	-	LRP16 family protein	1127	1070	943	1157	1291	1048	0.880843	0.0454534	0.708975	0.139303	1.03201	0.0551015
CNAG_05397	-	hypothetical protein, variant	177	183	153	139	136	195	0.618529	-0.232846	0.308725	1.03612	0.850955	0.20864
CNAG_05398	-	Phosphoserine transaminase	14183	13065	11039	14185	15302	13379	0.836241	0.0549384	0.610816	0.258988	1.03881	0.0776686
CNAG_05399	-	hypothetical protein, variant	14	1	0	2	0	10	1	-0.37786	0.817759	0.0530971	0.769578
CNAG_05400	-	minor histocompatibility antigen H13	4275	4298	4187	4800	5220	4942	0.435757	0.120216	0.154419	2.02804	1.0869	0.360756
CNAG_05401	-	hypothetical protein	3351	2523	3190	2847	3528	2567	0.640243	-0.128943	0.329651	0.950268	0.914501	0.193655
CNAG_05402	-	protein CMS1	4494	3962	4425	4875	5745	4413	0.601286	0.112686	0.29219	1.1095	1.08124	0.220919
CNAG_05403	-	ribonuclease P protein subunit RPR2, variant	383	338	403	484	483	551	0.145936	0.327445	0.0270237	4.8893	1.25479	0.835838
CNAG_05404	CLR4	histone-lysine N-methyltransferase SUV39H, variant 2	1401	2011	1722	2024	2192	2160	0.45892	0.198535	0.172812	1.85838	1.14753	0.338263
CNAG_05405	-	hypothetical protein	1305	975	1231	990	1059	1032	0.113716	-0.293959	0.0188739	5.51317	0.815661	0.944177
CNAG_05406	-	cell cycle arrest protein BUB2, variant	538	537	535	604	638	689	0.529179	0.153925	0.227248	1.458	1.11259	0.276397
CNAG_05407	-	hypothetical protein	1274	1259	1107	1523	1585	1417	0.259534	0.205514	0.0649712	3.40571	1.1531	0.585805
CNAG_05408	-	hypothetical protein	8645	9057	8103	8503	9804	8587	0.821112	-0.0517154	0.581736	0.303437	0.964788	0.0855977
CNAG_05409	RFC2	replication factor C subunit 2/4	915	779	966	1222	1176	1360	0.0249371	0.393668	0.00234067	9.26114	1.31373	1.60315
CNAG_05410	-	hypothetical protein	276	547	310	367	401	575	0.844355	0.128557	0.623827	0.240525	1.0932	0.0734749
CNAG_05411	LPI9	Endoglucanase	1640	1464	1374	1614	1461	1715	0.986859	-0.00659513	0.95704	0.00290182	0.995439	0.00574472
CNAG_05412	-	hypothetical protein	34	29	33	33	32	18	0.76027	-0.317197	0.479963	0.498947	0.802628	0.119032
CNAG_05413	-	phosphatidylinositol glycan, class Q	470	404	533	388	454	472	0.470028	-0.207366	0.180842	1.79069	0.866117	0.327876
CNAG_05414	-	hypothetical protein	686	732	713	647	653	623	0.178978	-0.257123	0.0363638	4.37996	0.836755	0.7472
CNAG_05415	-	hypothetical protein	5416	4369	4828	4698	4909	4680	0.42935	-0.138288	0.149612	2.0762	0.908596	0.367188
CNAG_05416	-	pre-mRNA-processing protein 45	6655	6280	5686	5594	5771	5120	0.0369247	-0.283457	0.00399033	8.28821	0.82162	1.43268
CNAG_05419	-	hypothetical protein	2351	3276	2317	2570	3039	3335	0.886924	0.0563855	0.720901	0.127631	1.03986	0.0521135
CNAG_05420	USV101	Nutrient and stress factor 1, putative	645	605	695	651	731	715	0.998623	-0.000595849	0.996114	2.3716e-05	0.999587	0.000598409
CNAG_05421	-	hypothetical protein	962	1022	1030	1031	949	1113	0.822556	-0.069401	0.584195	0.299502	0.953034	0.0848345
CNAG_05422	LIV11	virulence related protein of unknown function	1637	2169	2147	2215	2253	2237	0.863395	0.0597051	0.662293	0.19075	1.04225	0.0637905
CNAG_05423	-	SET domain-containing protein	949	1080	1179	1029	1198	1142	0.897482	-0.0417157	0.743824	0.106794	0.971499	0.0469745
CNAG_05424	-	hypothetical protein	41683	40839	32316	42909	51952	39514	0.665182	0.114955	0.355807	0.852639	1.08294	0.177059
CNAG_05425	-	asparagine synthase (glutamine-hydrolyzing)	41630	36041	38440	38078	42495	35273	0.52294	-0.111753	0.222462	1.48842	0.925463	0.281548
CNAG_05426	-	hypothetical protein	52	49	74	89	79	97	0.357318	0.493147	0.108102	2.58175	1.40751	0.446945
CNAG_05427	GPG1	guanine nucleotide-binding protein subunit gamma	0	0	0	0	0	0	1		1
CNAG_05428	TAF5	transcription initiation factor TFIID subunit 5, variant	2944	3238	3061	3374	3751	3485	0.673557	0.0878379	0.366561	0.815288	1.06278	0.171625
CNAG_05429	-	hypothetical protein	226	144	247	178	196	180	0.55308	-0.260677	0.245472	1.34889	0.834696	0.257212
CNAG_05430	-	hypothetical protein	651	467	617	559	607	561	0.738465	-0.112291	0.443121	0.588186	0.925118	0.13167
CNAG_05431	RIM101	pH-response transcription factor pacC/RIM101	4044	3808	4134	3972	4491	3486	0.589309	-0.114724	0.279421	1.1699	0.923559	0.229657
CNAG_05432	-	hypothetical protein	38	53	53	18	36	45	0.391303	-0.659491	0.126739	2.332	0.633102	0.407487
CNAG_05434	-	NADH dehydrogenase (ubiquinone) 1 alpha subcomplex 2	7069	6151	6678	6424	7134	6687	0.634098	-0.0830375	0.323733	0.973805	0.944068	0.197844
CNAG_05435	-	hypothetical protein	1372	1550	1400	1500	1861	1614	0.736195	0.089415	0.440408	0.59522	1.06394	0.133007
CNAG_05436	HLH7	hypothetical protein	94	136	144	109	124	112	0.671806	-0.230903	0.364996	0.820629	0.852102	0.172756
CNAG_05437	-	nascent polypeptide-associated complex subunit beta	32519	24153	26944	24828	25919	22323	0.0605643	-0.299269	0.00763662	7.11677	0.812664	1.21778
CNAG_05438	-	hypothetical protein	1117	960	1155	1040	1088	1073	0.594776	-0.120832	0.286757	1.13478	0.919657	0.225646
CNAG_05439	CMK1	CAMK/CAMK1/CAMK1-CMK protein kinase	709	703	708	765	764	666	0.851122	-0.0579836	0.639511	0.219383	0.960606	0.0700084
CNAG_05440	-	pyridoxamine 5'-phosphate oxidase	2326	2345	2146	2421	2651	2314	0.985552	0.00583258	0.952864	0.00349408	1.00405	0.00632028
CNAG_05441	-	lipid particle protein	616	668	613	579	708	716	0.925552	-0.0334102	0.803033	0.062212	0.977108	0.0335992
CNAG_05442	-	TATA-box-binding protein	2873	3320	3247	3592	4083	3583	0.481622	0.141535	0.188975	1.72559	1.10308	0.317294
CNAG_05443	-	hypothetical protein	80	68	93	61	92	133	0.867401	0.13681	0.673758	0.177238	1.09947	0.0617798
CNAG_05444	-	NADPH dehydrogenase	1113	917	1187	1022	1205	1140	0.89125	-0.0429074	0.730401	0.118744	0.970697	0.0500006
CNAG_05445	SHE4	smooth muscle cell associated protein-1 isoform 2	2240	2131	2366	2043	2335	2007	0.241902	-0.18759	0.0578752	3.59725	0.878071	0.616361
CNAG_05446	-	kexin	3732	3247	3627	3370	3520	3548	0.436956	-0.12974	0.156422	2.00848	0.913996	0.359562
CNAG_05447	-	elongin-A	813	775	797	917	1006	902	0.514986	0.135139	0.215396	1.53478	1.0982	0.288205
CNAG_05448	-	hypothetical protein	4	0	1	5	1	3	1	0.787409	0.634833	0.225563	1.72597
CNAG_05449	MTN1	Copper-detoxifying metallothionein 1	5869	5104	4370	5638	6625	5125	0.813388	0.0712249	0.566404	0.328737	1.05061	0.0897022
CNAG_05450	-	hypothetical protein	403	387	394	378	322	374	0.37047	-0.245164	0.115301	2.48001	0.84372	0.431247
CNAG_05451	-	hypothetical protein	817	568	793	565	698	659	0.251279	-0.287672	0.0614675	3.49734	0.819223	0.599843
CNAG_05452	-	hypothetical protein	1056	1149	1091	1215	1499	1227	0.518117	0.144619	0.218392	1.5149	1.10544	0.285572
CNAG_05453	-	hypothetical protein, variant	187	86	183	109	122	139	0.453261	-0.402734	0.168711	1.89436	0.756424	0.343652
CNAG_05454	-	hypothetical protein	307	328	270	283	236	291	0.4244	-0.265078	0.146215	2.1113	0.832154	0.372225
CNAG_05455	-	translation initiation factor eIF-1A	21194	15330	17932	22094	22878	22743	0.240538	0.210578	0.0572355	3.61573	1.15715	0.618817
CNAG_05456	-	hypothetical protein	1041	1178	987	1258	1416	1361	0.2595	0.220442	0.0649186	3.40704	1.16509	0.585862
CNAG_05457	-	Pentatricopeptide repeat protein	9701	10696	9277	9495	11786	10333	0.937914	-0.022046	0.832876	0.0445272	0.984835	0.0278369
CNAG_05458	-	endo-1,3(4)-beta-glucanase	193	191	167	127	119	138	0.0271018	-0.62728	0.00262757	9.04957	0.647396	1.567
CNAG_05459	-	pi-transporter A-1	7933	5675	6450	5852	6557	4867	0.101001	-0.321627	0.0156749	5.83899	0.800167	0.995676
CNAG_05460	-	2-dehydropantoate 2-reductase	1038	894	1005	1145	1387	1245	0.126846	0.253293	0.0221261	5.23584	1.19192	0.896723
CNAG_05461	-	L-lactate dehydrogenase (cytochrome)	154	173	161	192	163	192	0.91377	0.0583956	0.776834	0.0803425	1.04131	0.0391629
CNAG_05462	-	cytochrome b5 reductase	33852	28555	32085	34238	36026	35903	0.758568	0.0617268	0.475594	0.508948	1.04371	0.120006
CNAG_05463	-	hypothetical protein	3707	4485	3440	3694	4258	3614	0.646019	-0.121632	0.335024	0.929379	0.919147	0.189755
CNAG_05464	-	hypothetical protein	1810	1619	1517	1671	1928	1580	0.875985	-0.0428915	0.698776	0.149748	0.970707	0.0575032
CNAG_05465	GIB2	G protein beta subunit Gib2	186845	140308	146236	129987	165012	118421	0.111832	-0.304705	0.0183358	5.56378	0.809608	0.951435
CNAG_05466	-	hypothetical protein	13	5	8	8	4	4	0.688756	-0.788362	0.383957	0.757995	0.579001	0.161935
CNAG_05467	-	hypothetical protein	0	0	10	2	2	4	1	-0.432331	0.800843	0.0636335	0.741063
CNAG_05468	APN1	AP endonuclease 1	1917	1521	1943	1807	1808	1581	0.501364	-0.155974	0.204396	1.61068	0.897526	0.299847
CNAG_05469	HRD1	E3 ubiquitin-protein ligase synoviolin	3377	3661	2893	3489	4085	3566	0.852613	0.0537988	0.642628	0.215321	1.03799	0.0692483
CNAG_05470	-	ABC transporter family protein	911	1019	1081	1458	1476	1656	0.00155694	0.499141	8.00738e-05	15.5565	1.41337	2.80773
CNAG_05471	-	Alpha-glucosidase	835	945	993	1176	1474	1541	0.00597662	0.482831	0.000402174	12.5221	1.39748	2.22354
CNAG_05472	SPO11	meiotic recombination protein SPO11, variant 2	13	14	24	19	12	12	0.815776	-0.348968	0.571578	0.320049	0.785145	0.0884292
CNAG_05473	-	hypothetical protein	1435	1263	1376	1407	1558	1150	0.744109	-0.094627	0.453439	0.562041	0.936514	0.128363
CNAG_05475	-	proteasome subunit alpha type-5	7130	6226	6887	7400	8181	7203	0.758921	0.0623351	0.477322	0.504977	1.04415	0.119803
CNAG_05476	-	hypothetical protein	603	471	596	582	594	607	0.980157	-0.0108721	0.937381	0.00617193	0.992492	0.00870432
CNAG_05477	-	protein disulfide-isomerase	2763	2766	2595	3072	3020	3055	0.777454	0.063796	0.505392	0.443595	1.04521	0.109325
CNAG_05478	-	charged multivesicular body protein 2A	2223	1873	1930	2807	2724	2756	0.0076153	0.354879	0.000539933	11.9724	1.27888	2.11831
CNAG_05479	-	Fungal specific transcription factor, putative	964	1038	1318	832	1048	835	0.0580071	-0.404333	0.00723628	7.21336	0.755586	1.23652
CNAG_05480	HXK1	hexokinase, variant	12195	10146	9859	8723	9323	8290	0.00145563	-0.396537	7.3104e-05	15.7288	0.75968	2.83695
CNAG_05482	-	hypothetical protein	582	650	641	498	555	577	0.121977	-0.311267	0.0209164	5.33374	0.805934	0.913722
CNAG_05483	YKE2	prefoldin beta subunit	1814	1575	1645	1760	1980	1685	0.998623	-0.000594866	0.995143	3.70538e-05	0.999588	0.000598409
CNAG_05484	-	CAMKK/CAMKK-META protein kinase	1183	1521	1357	1343	1420	1284	0.680001	-0.117402	0.373832	0.790888	0.921846	0.16749
CNAG_05485	-	tRNA (adenine-N(1)-)-methyltransferase catalytic subunit trm61	230	242	287	255	311	261	0.984159	0.0113618	0.948698	0.0041398	1.00791	0.00693488
CNAG_05486	-	hypothetical protein	5083	5846	6280	6016	6917	6363	0.85096	0.0524697	0.639106	0.219913	1.03704	0.070091
CNAG_05487	-	hypothetical protein	18	22	43	40	34	43	0.710799	0.387763	0.407287	0.686706	1.30836	0.148253
CNAG_05496	-	2-isopropylmalate synthase	13899	16797	12962	15073	17735	15054	0.957805	0.018763	0.877677	0.0236897	1.01309	0.018723
CNAG_05497	-	Dihydroxy-acid dehydratase	33220	27085	31555	33367	36427	33117	0.794645	0.05691	0.536092	0.382832	1.04024	0.0998268
CNAG_05498	-	hypothetical protein	1441	1422	1506	1393	1541	1371	0.487357	-0.131128	0.192665	1.69712	0.913117	0.312153
CNAG_05499	-	SHO1 osmosensor	6031	5458	5854	7570	7479	7223	0.0356855	0.254568	0.00375208	8.40006	1.19298	1.44751
CNAG_05500	-	hypothetical protein, variant	596	519	685	522	516	556	0.231385	-0.281488	0.0541876	3.70691	0.822742	0.635666
CNAG_05501	-	hypothetical protein, variant	102	75	120	90	108	100	0.87596	-0.103365	0.69759	0.150991	0.930859	0.057516
CNAG_05502	-	hypothetical protein	2251	2438	2158	2531	2883	2505	0.654887	0.098309	0.345512	0.889872	1.07052	0.183834
CNAG_05503	-	LIM domain-containing protein	560	537	484	535	564	607	0.996727	0.00211801	0.987358	0.000251052	1.00147	0.00142362
CNAG_05504	-	GDSL Lipase/Acylhydrolase	2981	2907	2905	3221	3444	3120	0.835024	0.0452802	0.606978	0.2646	1.03188	0.0783011
CNAG_05505	RRD2	serine/threonine-protein phosphatase 2A activator 2	1088	979	1082	1220	1319	1443	0.194693	0.231133	0.0417617	4.14484	1.17376	0.71065
CNAG_05507	-	small subunit ribosomal protein S8	5858	4445	4691	5249	5357	5051	0.878297	-0.0418253	0.703818	0.144531	0.971425	0.0563586
CNAG_05508	-	hypothetical protein	538	603	573	618	665	581	0.980548	0.010171	0.938545	0.00594426	1.00707	0.00853135
CNAG_05509	HIS3	Imidazoleglycerol-phosphate dehydratase	8374	6057	6815	7505	8917	7103	0.896462	0.0398148	0.742618	0.107839	1.02798	0.047468
CNAG_05510	-	hypothetical protein	1845	1614	1878	2092	2212	1865	0.661129	0.101209	0.352182	0.865579	1.07267	0.179714
CNAG_05511	-	ATPase	8089	8113	6959	7739	8843	7516	0.831922	-0.0533726	0.599068	0.276404	0.963681	0.0799176
CNAG_05512	-	hypothetical protein	4112	4144	4387	4983	5444	4856	0.273606	0.163616	0.0703211	3.27551	1.12009	0.562875
CNAG_05513	-	septum-promoting GTP-binding protein 1	2585	2432	2495	2930	2946	2750	0.627294	0.0922191	0.317349	0.999842	1.06601	0.202529
CNAG_05514	-	hypothetical protein	44	25	38	20	26	40	0.668929	-0.418729	0.361485	0.832729	0.748084	0.17462
CNAG_05515	-	hypothetical protein	2568	2482	2738	1821	2079	2349	0.00405191	-0.426793	0.00025083	13.4059	0.743914	2.39234
CNAG_05516	-	hypothetical protein, variant	1427	1868	1391	1626	1677	1549	0.863395	-0.0618652	0.662704	0.190255	0.958025	0.0637905
CNAG_05517	-	solute carrier family 45, member 1/2/4	2484	2423	2510	2758	2741	2725	0.860014	0.0416199	0.653381	0.201664	1.02927	0.0654943
CNAG_05518	-	exocyst complex component 4	2100	2379	1850	2132	2244	2256	0.88957	-0.0426002	0.726397	0.122446	0.970903	0.0508197
CNAG_05519	-	hypothetical protein	384	529	518	758	849	904	0.000491257	0.697827	2.01859e-05	18.1717	1.62206	3.30869
CNAG_05520	RRA2	hypothetical protein	759	1038	778	842	1024	1032	0.889609	0.0554556	0.726548	0.122305	1.03919	0.0508007
CNAG_05521	-	aldose reductase	3561	4084	3535	4283	4700	4362	0.456995	0.143928	0.17066	1.87714	1.10491	0.340088
CNAG_05522	-	hypothetical protein	10411	8956	9323	8824	9419	8319	0.0967396	-0.218403	0.0146319	5.96026	0.859516	1.0144
CNAG_05523	-	hypothetical protein	25	16	25	25	9	13	0.646035	-0.578365	0.335121	0.929009	0.669722	0.189744
CNAG_05524	PCL6	glycogen storage control protein	1459	1580	1543	1567	1764	1711	0.922509	0.0270947	0.795287	0.0673148	1.01896	0.0350296
CNAG_05525	-	small subunit ribosomal protein S26	95534	74436	79175	73997	88664	69252	0.241351	-0.211827	0.0576883	3.60263	0.863443	0.617351
CNAG_05526	-	ino eighty subunit 2	844	856	897	834	967	828	0.71917	-0.0933988	0.417673	0.656853	0.937312	0.143168
CNAG_05527	-	senataxin	2662	3225	3037	3067	3541	3569	0.781475	0.0767209	0.514617	0.424668	1.05462	0.107085
CNAG_05528	-	hypothetical protein	20	10	13	13	16	21	0.944702	0.115566	0.84956	0.0359785	1.0834	0.024705
CNAG_05529	HAD5	hypothetical protein, variant	1286	1236	1469	1391	1423	1318	0.836241	-0.0581286	0.61102	0.258692	0.960509	0.0776686
CNAG_05530	-	hypothetical protein	53	83	66	93	87	75	0.751009	0.224054	0.462141	0.540704	1.16801	0.124355
CNAG_05531	-	DNA excision repair protein ERCC-4	1622	2163	1763	1973	2119	2337	0.758879	0.100214	0.476115	0.50775	1.07193	0.119827
CNAG_05532	-	arylformamidase	392	333	358	297	328	363	0.384258	-0.239469	0.122548	2.38445	0.847057	0.415377
CNAG_05533	CUE1	hypothetical protein	773	1162	913	1100	1282	1187	0.489353	0.209515	0.194455	1.68353	1.1563	0.310378
CNAG_05534	PLR1	pyridoxal reductase	1549	1515	1400	1539	1860	1482	0.957488	0.017328	0.87694	0.0239783	1.01208	0.0188669
CNAG_05535	FHL1	Pre-rRNA-processing protein FHL1, putative	3106	3285	3019	3270	4136	3179	0.841329	0.0559814	0.619332	0.246808	1.03957	0.0750342
CNAG_05536	-	hypothetical protein	295	317	384	362	339	424	0.87767	0.0684574	0.702066	0.146332	1.04859	0.0566686
CNAG_05537	-	DNA repair protein rad18	1038	1351	1342	1516	1465	1562	0.518577	0.173606	0.218726	1.51271	1.12787	0.285187
CNAG_05538	JJJ1	DnaJ-like cochaperone	1871	2207	2215	2313	2377	2343	0.86417	0.0498238	0.666052	0.186255	1.03514	0.0634009
CNAG_05539	-	hypothetical protein	811	1281	997	1508	1637	1781	0.0130061	0.558435	0.00103916	10.7565	1.47267	1.88585
CNAG_05540	URE1	urease	9501	9084	9481	9980	10565	10148	0.92094	0.0207588	0.792575	0.0691523	1.01449	0.0357685
CNAG_05541	-	kinase regulator	1378	1270	1579	1738	1510	1679	0.675339	0.116815	0.36882	0.807635	1.08434	0.170478
CNAG_05542	-	hypothetical protein	13	10	9	10	9	8	0.847247	-0.348665	0.63022	0.231762	0.785311	0.0719902
CNAG_05543	-	hypothetical protein	79	76	80	67	81	61	0.626893	-0.280343	0.316351	1.00397	0.823395	0.202807
CNAG_05544	-	hypothetical protein	306	274	290	438	516	573	0.000167157	0.703005	5.79112e-06	20.556	1.62789	3.77688
CNAG_05545	-	bis(5'-adenosyl)-triphosphatase	851	605	863	718	757	772	0.621597	-0.150277	0.311258	1.02533	0.901077	0.206491
CNAG_05546	-	hypothetical protein	1117	1042	1215	1300	1377	1237	0.650322	0.105688	0.340312	0.909254	1.07601	0.186871
CNAG_05547	-	hypothetical protein	237	212	200	228	261	412	0.368351	0.367059	0.113897	2.4993	1.28972	0.433738
CNAG_05548	-	hypothetical protein	256	184	214	274	326	329	0.141005	0.399781	0.0257319	4.97394	1.31931	0.850766
CNAG_05549	SGV1	CMGC/CDK protein kinase	2268	2327	2168	2450	2801	2311	0.845823	0.0499878	0.626414	0.236955	1.03526	0.0727206
CNAG_05550	-	hypothetical protein	2640	2476	2572	3532	3815	3848	3.01941e-05	0.433973	8.43e-07	24.2562	1.35095	4.52008
CNAG_05551	-	hypothetical protein	1137	1193	1304	1433	1387	1506	0.523097	0.143752	0.222653	1.48719	1.10477	0.281418
CNAG_05552	-	transcription activator snf2l1	8080	9201	10286	10003	10778	10172	0.843836	0.0558093	0.622884	0.241835	1.03944	0.0737418
CNAG_05553	-	hypothetical protein	1370	1435	1257	1576	1508	1323	0.980066	0.00975884	0.936351	0.00637706	1.00679	0.00874488
CNAG_05554	-	Cytochrome b5	4864	3732	3449	6155	6301	5229	0.00889809	0.449545	0.000650093	11.6268	1.36561	2.0507
CNAG_05555	-	large subunit ribosomal protein L7Ae	236257	171240	195546	201889	222135	188435	0.752197	-0.0831577	0.463475	0.537489	0.943989	0.123668
CNAG_05556	-	hypothetical protein	68056	49069	50412	46443	57559	41581	0.126183	-0.310725	0.0219765	5.24764	0.806237	0.899
CNAG_05557	MMM1	mitochondrial outer membrane protein	3394	2713	2925	3100	3506	3002	0.950987	-0.0182265	0.861019	0.0306521	0.987446	0.0218256
CNAG_05558	KIN4	CAMK/CAMKL/KIN4 protein kinase	1757	1732	1906	1779	1948	1826	0.769246	-0.0678868	0.491609	0.473002	0.954034	0.113935
CNAG_05559	-	hypothetical protein	4292	4330	3999	3601	3888	3653	0.0149973	-0.289143	0.00123718	10.434	0.818388	1.82399
CNAG_05562	PBX2	parallel beta-helix repeat protein	3349	2413	3057	4564	4606	4386	0.000367268	0.516416	1.42418e-05	18.8365	1.4304	3.43502
CNAG_05563	HOS2	histone deacetylase HOS2	1040	1254	1211	1235	1347	1100	0.901309	-0.0414633	0.752342	0.0995738	0.971669	0.0451261
CNAG_05564	-	peroxin-10	1300	1288	1281	1486	1756	1596	0.173451	0.211657	0.0346343	4.46311	1.15802	0.760823
CNAG_05565	-	hypothetical protein	308	357	271	303	376	303	0.925067	-0.0444516	0.799439	0.064553	0.969658	0.033827
CNAG_05566	SWC5	hypothetical protein	1185	1159	1057	1122	1150	1168	0.706675	-0.0912384	0.401876	0.702706	0.938717	0.15078
CNAG_05567	PPP3	serine-threonine protein phosphatase	1413	1132	1457	1503	1558	1605	0.644044	0.115719	0.333654	0.934664	1.08352	0.191085
CNAG_05568	PRY1	septum formation protein Maf	2270	2189	2095	2282	2347	2160	0.802971	-0.0571322	0.54851	0.359993	0.961173	0.0953002
CNAG_05569	-	hypothetical protein	1044	1117	936	1169	1223	1135	0.779331	0.0781006	0.509752	0.434577	1.05563	0.108278
CNAG_05570	-	hypothetical protein	2559	2547	2510	2878	3025	2874	0.590122	0.0959801	0.280269	1.16578	1.06879	0.229058
CNAG_05571	-	U3 small nucleolar RNA-associated protein 20	7665	6424	7927	6485	7825	6169	0.230581	-0.214453	0.0539088	3.71552	0.861873	0.637177
CNAG_05572	-	hypothetical protein, variant	1046	1216	781	1311	1382	1288	0.298782	0.277084	0.0808039	3.04866	1.21174	0.524646
CNAG_05573	-	cytochrome c oxidase assembly protein subunit 17	1913	1568	1918	1885	1830	2169	0.956262	0.0198589	0.872539	0.0257392	1.01386	0.0194233
CNAG_05574	-	phosphatidylinositol glycan, class C	875	811	1088	812	923	894	0.462252	-0.187054	0.175478	1.83551	0.878398	0.335121
CNAG_05575	-	hypothetical protein	1963	1879	1757	2295	2764	2296	0.0514303	0.282545	0.00617278	7.49916	1.21634	1.28878
CNAG_05576	-	hypothetical protein	3551	2986	2514	3254	3802	2780	0.980066	0.011153	0.936531	0.00634104	1.00776	0.00874488
CNAG_05577	-	hypothetical protein	1221	1331	1367	1314	1316	1410	0.815776	-0.0649018	0.573224	0.317318	0.95601	0.0884292
CNAG_05578	-	hypothetical protein	4505	3008	3483	3560	4193	3774	0.913599	-0.0372828	0.775707	0.0811785	0.974489	0.0392443
CNAG_05579	-	hypothetical protein	6186	6247	6269	7944	8766	7866	0.0102262	0.283982	0.000763496	11.3279	1.21755	1.99029
CNAG_05580	-	hypothetical protein	8	11	18	14	13	21	0.870821	0.266533	0.682508	0.167317	1.20291	0.0600709
CNAG_05581	CHS3	Chitin synthase	12317	11000	11090	11135	11958	11721	0.578594	-0.0904346	0.268769	1.22302	0.93924	0.237626
CNAG_05582	-	hypothetical protein	18	14	26	37	13	48	0.560261	0.665684	0.25173	1.31368	1.58632	0.25161
CNAG_05583	GCS1	ceramide glucosyltransferase	2268	1583	2448	2816	3075	2473	0.201329	0.302903	0.0440669	4.054	1.23362	0.696093
CNAG_05584	-	methylthioribulose-1-phosphate dehydratase	3322	2800	3409	3423	3582	3468	0.910627	0.0293328	0.770976	0.0847381	1.02054	0.0406592
CNAG_05585	-	arf/Sar family protein, variant	1213	1111	1142	1124	1357	1321	0.934761	0.0236841	0.826326	0.0481435	1.01655	0.0292996
CNAG_05586	-	hypothetical protein, variant	591	452	725	409	451	486	0.0431373	-0.500071	0.00492369	7.90726	0.707072	1.36515
CNAG_05587	-	hypothetical protein	2001	2034	1853	2061	2123	2048	0.919365	-0.0265604	0.787955	0.072343	0.981758	0.036512
CNAG_05588	-	hypothetical protein	2589	3116	2441	2546	2831	2745	0.652158	-0.116347	0.342762	0.900074	0.92252	0.185647
CNAG_05590	TCO2	Two-component-like sensor kinase	15605	21869	16798	13981	15169	17444	0.131297	-0.333288	0.0232728	5.14803	0.793726	0.881745
CNAG_05591	-	hypothetical protein, variant	1163	1145	1167	911	922	930	0.000843675	-0.438611	3.80656e-05	16.9655	0.737845	3.07383
CNAG_05592	ECA1	potassium/sodium efflux P-type ATPase, fungal- type	11625	15996	10952	10608	12880	10982	0.247746	-0.278544	0.0599821	3.53788	0.824422	0.605993
CNAG_05595	-	hypothetical protein	4916	3403	4776	3402	3763	3474	0.0201733	-0.404975	0.00180685	9.73609	0.755249	1.69522
CNAG_05596	-	nuclear transport factor 2	13951	11910	13377	12078	13542	12812	0.357499	-0.137842	0.108264	2.57938	0.908878	0.446725
CNAG_05597	-	transcription initiation factor TFIID subunit 9/adenylate kinase	1955	1833	2022	2052	2248	1946	0.987812	-0.00478606	0.961346	0.00234885	0.996688	0.00532575
CNAG_05598	-	hypothetical protein	1590	2121	1465	1143	1075	1375	0.00275614	-0.636299	0.000158773	14.2652	0.643361	2.5597
CNAG_05599	-	hypothetical protein	306	282	321	489	409	520	0.0151695	0.538097	0.00125886	10.4019	1.45206	1.81903
CNAG_05600	IGI1	indigoidine synthase A family protein	5918	5053	5354	5032	5388	4971	0.154537	-0.192052	0.0293962	4.74426	0.87536	0.810967
CNAG_05601	RIM13	calpain-like protease palB/RIM13	1564	2098	1714	1894	1997	2206	0.843887	0.0693892	0.623254	0.24132	1.04927	0.0737159
CNAG_05602	PUT2	1-pyrroline-5-carboxylate dehydrogenase	67645	49210	57032	50281	58565	41952	0.106635	-0.312977	0.016968	5.69968	0.804979	0.972101
CNAG_05603	-	hypothetical protein	2204	1994	1756	2358	2491	1999	0.736797	0.0940123	0.441168	0.593242	1.06733	0.132652
CNAG_05604	-	hypothetical protein	942	1038	961	1136	1462	1175	0.213975	0.245217	0.0483865	3.89651	1.18527	0.669636
CNAG_05605	-	DEAD box family helicase	1264	1260	1352	1359	1474	1478	0.865338	0.0442626	0.669077	0.182684	1.03116	0.0628144
CNAG_05606	-	ATP-dependent DNA helicase PIF1	1628	1742	1607	1850	1993	1671	0.892633	0.0372862	0.734107	0.115374	1.02618	0.0493273
CNAG_05607	-	cytoplasmic protein	1133	2285	1033	1537	1549	2045	0.93665	0.0883479	0.830383	0.045886	1.06315	0.0284225
CNAG_05608	-	hypothetical protein	455	592	323	458	542	919	0.429902	0.374997	0.150349	2.06871	1.29684	0.366631
CNAG_05609	-	hypothetical protein	2452	2563	2714	2935	3233	3004	0.440186	0.136522	0.158708	1.98649	1.09925	0.356364
CNAG_05610	-	hypothetical protein	941	925	938	1066	1167	1134	0.412595	0.154817	0.138289	2.1969	1.11328	0.384476
CNAG_05611	-	cysteine synthase A	1917	1799	1935	2349	2432	2459	0.0600613	0.249917	0.00755706	7.13555	1.18914	1.22141
CNAG_05612	-	hypothetical protein	352	413	451	360	365	480	0.77374	-0.122336	0.500006	0.454924	0.918699	0.111405
CNAG_05613	-	hypothetical protein	3503	3782	3692	3503	3684	3999	0.724122	-0.0821453	0.425313	0.635587	0.944652	0.140188
CNAG_05614	-	YbgI/family dinuclear metal center protein	3472	2819	3288	4246	4556	3936	0.0312054	0.304319	0.00313856	8.72512	1.23484	1.50577
CNAG_05615	-	syntaxin 1B/2/3	11489	10151	10554	11869	12655	11499	0.77943	0.0546378	0.510895	0.432233	1.0386	0.108223
CNAG_05616	-	ABC transporter	2223	2711	2203	2246	2333	2560	0.690318	-0.110224	0.38617	0.750969	0.926444	0.16095
CNAG_05617	GPI13	phosphatidylinositol glycan, class O, variant	4354	3799	4386	4403	4676	4347	0.973997	-0.00881306	0.923512	0.00921817	0.99391	0.0114425
CNAG_05618	-	cleft lip and palate associated transmembrane protein	4193	2865	3918	3334	3928	3035	0.430913	-0.199103	0.151199	2.06012	0.871092	0.36561
CNAG_05619	-	TPR repeat-containing protein	4068	3739	4030	6239	6569	5773	1.13e-07	0.542452	1.89e-09	36.0864	1.45645	6.94554
CNAG_05620	-	hypothetical protein	2665	2707	2578	3119	2983	3425	0.42935	0.154449	0.149581	2.07652	1.113	0.367188
CNAG_05621	-	folylpolyglutamate synthase	3118	2744	2516	2437	2531	2110	0.0242472	-0.350272	0.00225964	9.32568	0.784436	1.61534
CNAG_05622	RPH1	specific transcriptional repressor	1625	2188	1720	2077	2459	2184	0.537395	0.165238	0.233686	1.41828	1.12135	0.269706
CNAG_05623	-	chorismate synthase	19233	16902	17070	22092	24694	20237	0.108933	0.224455	0.0176387	5.63168	1.16834	0.962839
CNAG_05624	-	hypothetical protein	2425	2253	2250	2810	2875	2613	0.348832	0.152878	0.103661	2.64829	1.11178	0.457384
CNAG_05626	-	hypothetical protein	2602	2643	2516	3092	3549	3148	0.0995362	0.224152	0.0153167	5.87967	1.16809	1.00202
CNAG_05627	-	ATP-dependent rRNA helicase SPB4	2268	2364	2782	2913	3210	2821	0.445296	0.159833	0.161806	1.95726	1.11716	0.351351
CNAG_05628	-	hypothetical protein	723	714	706	774	827	880	0.687864	0.102845	0.382839	0.761565	1.07389	0.162497
CNAG_05629	-	endoribonuclease ysh1	4223	3600	3590	3765	4065	3312	0.474247	-0.142191	0.183216	1.77135	0.906142	0.323996
CNAG_05630	-	hypothetical protein	1172	1268	1173	1286	1389	1383	0.829149	0.0575524	0.594873	0.282797	1.0407	0.0813676
CNAG_05631	-	NADH-ubiquinone oxidoreductase 49 kDa subunit, mitochondrial	27221	22666	18717	23756	25998	19025	0.753018	-0.103652	0.465673	0.532225	0.930674	0.123195
CNAG_05632	-	hypothetical protein	275	332	221	207	236	279	0.414295	-0.308881	0.140139	2.17643	0.807268	0.382691
CNAG_05633	-	ubiquinol-cytochrome c reductase subunit 9	18230	13352	15656	16920	19873	18420	0.590122	0.118473	0.280197	1.16613	1.08559	0.229058
CNAG_05634	-	protein phosphatase 2 (formerly 2A), regulatory subunit B'	4206	4381	3940	4928	5399	4637	0.408102	0.146066	0.13618	2.2206	1.10655	0.389232
CNAG_05635	-	large subunit ribosomal protein L19	2342	1968	1949	2329	2515	2073	0.895832	0.0369386	0.740471	0.109713	1.02593	0.0477735
CNAG_05636	-	hypothetical protein	846	845	840	778	1022	749	0.734133	-0.103444	0.436677	0.605	0.930808	0.134225
CNAG_05637	-	hypothetical protein	1589	1537	1427	1456	1425	1440	0.30355	-0.182248	0.0827865	3.00933	0.881329	0.517769
CNAG_05638	-	hypothetical protein	12059	13714	11758	16114	18468	16845	0.0106145	0.342196	0.000805315	11.2289	1.26768	1.9741
CNAG_05639	PPS1	hypothetical protein	821	955	917	848	849	889	0.475668	-0.16811	0.185578	1.75238	0.890008	0.322696
CNAG_05640	-	metal iron transporter	2810	2484	2826	2980	3506	3103	0.45892	0.130306	0.172732	1.85907	1.09453	0.338263
CNAG_05641	-	hypothetical protein, variant	8	11	2	7	4	20	0.84605	0.46041	0.626897	0.236292	1.37593	0.072604
CNAG_05642	FZC37	nuclear protein	3930	4245	3664	4872	5607	4692	0.116829	0.245881	0.0197326	5.4354	1.18582	0.932451
CNAG_05643	-	DNA polymerase delta subunit 4	641	744	580	699	748	891	0.668929	0.140825	0.36147	0.832778	1.10254	0.17462
CNAG_05644	-	2-Nitropropane dioxygenase	1569	1263	1422	1464	1478	1297	0.64843	-0.110673	0.338261	0.917011	0.926156	0.188137
CNAG_05645	-	COP9 signalosome complex subunit 3	2871	3380	2832	3582	3823	3522	0.451909	0.15534	0.16694	1.91021	1.11368	0.344949
CNAG_05646	-	hypothetical protein	1973	1557	1652	1575	2083	1653	0.802277	-0.0748267	0.54635	0.363896	0.949456	0.0956754
CNAG_05647	-	hypothetical protein	2847	2168	2537	2471	2709	2533	0.764163	-0.0755803	0.485773	0.485876	0.94896	0.116814
CNAG_05648	-	glutaminyl cyclase	2589	2267	2449	2805	2759	2656	0.776009	0.064396	0.504036	0.446429	1.04565	0.110133
CNAG_05649	-	hypothetical protein	358	560	420	563	583	622	0.378098	0.288289	0.118878	2.43205	1.22119	0.422396
CNAG_05650	UBP5	ubiquitin carboxyl-terminal hydrolase 7	13943	15635	15559	14519	15300	14921	0.500092	-0.123172	0.202709	1.62275	0.918167	0.30095
CNAG_05651	-	hypothetical protein	209	64	211	50	61	37	0.000211656	-1.81118	7.64543e-06	20.0245	0.284959	3.67437
CNAG_05652	-	cytoplasmic protein	1128	1497	1039	1665	1649	2215	0.046227	0.483463	0.00536946	7.7506	1.3981	1.3351
CNAG_05653	MLS1	malate synthase A	1296	1196	1451	1676	1897	1729	0.0370378	0.317719	0.00401363	8.27764	1.24636	1.43135
CNAG_05654	-	hypothetical protein	973	898	506	974	882	1168	0.557117	0.2445	0.249047	1.32864	1.18468	0.254054
CNAG_05655	CML1	EF-hand calcium-binding protein	1382	887	1230	1272	1253	1375	0.884706	0.0549096	0.716435	0.131935	1.03879	0.0532011
CNAG_05656	-	hypothetical protein	101	87	112	76	69	86	0.279241	-0.481824	0.0727444	3.21998	0.716072	0.554021
CNAG_05657	-	cytoplasmic protein	1469	928	1072	819	794	809	0.00155694	-0.61904	7.9959e-05	15.5593	0.651104	2.80773
CNAG_05658	-	L-iditol 2-dehydrogenase	382	337	389	599	674	548	0.000376919	0.607595	1.46779e-05	18.7789	1.52372	3.42375
CNAG_05659	-	hypothetical protein	5	1	1	0	3	2	1	-0.598963	0.73154	0.117702	0.660228
CNAG_05660	-	hypothetical protein	4620	3626	4017	4522	5286	3531	0.976656	0.0124699	0.92818	0.0081242	1.00868	0.0102585
CNAG_05661	POB3	FACT complex subunit pob3	1040	965	1209	1739	1799	1615	6.62007e-05	0.572893	2.06238e-06	22.536	1.4875	4.17914
CNAG_05662	PTP1	Polyol transporter protein 1	52	43	22	140	84	197	0.000302664	1.75283	1.15424e-05	19.2375	3.37019	3.51904
CNAG_05663	-	cell wall integrity protein scw1	8651	6884	8002	5248	5491	5187	8.45e-10	-0.669251	9.41e-12	46.4467	0.628833	9.0733
CNAG_05664	-	Branched-chain-amino-acid transaminase	7699	6749	7277	8064	8386	7939	0.758879	0.0600219	0.476288	0.50735	1.04248	0.119827
CNAG_05665	-	hypothetical protein	1693	2434	1629	1882	1996	2246	0.961566	-0.0237535	0.885643	0.0206841	0.98367	0.0170209
CNAG_05666	-	hypothetical protein	26	9	10	25	36	41	0.227833	1.08052	0.0529887	3.74427	2.11481	0.642383
CNAG_05667	ITR3B	myo-inositol transporter, putative	756	445	750	1056	1210	1053	0.00316997	0.661734	0.000187295	13.9544	1.58198	2.49894
CNAG_05668	-	hypothetical protein	95	70	70	65	73	78	0.725068	-0.227168	0.426356	0.63273	0.85431	0.139621
CNAG_05670	-	hypothetical protein	0	1	2	4	0	3	1	1.13325	0.576214	0.312396	2.19352
CNAG_05671	-	oxidation resistance protein 1	1112	1340	1143	1319	1214	1222	0.890295	-0.0458548	0.727587	0.121339	0.968716	0.0504659
CNAG_05672	-	Nucleolar protein	3796	3158	3768	4181	4050	4154	0.627294	0.103222	0.317395	0.99965	1.07417	0.202529
CNAG_05673	BST1	GPI inositol-deacylase, variant	2707	2187	3087	1893	1970	1954	0.000307288	-0.562548	1.18013e-05	19.1951	0.677105	3.51245
CNAG_05674	-	solute carrier family 35, member E1	2413	1795	2175	1710	1852	1725	0.0136675	-0.377368	0.00110848	10.637	0.769841	1.86431
CNAG_05675	-	trimethyllysine dioxygenase	992	791	1071	993	1128	1134	0.794665	0.0822098	0.536215	0.3826	1.05864	0.0998157
CNAG_05676	-	tyrosine aminotransferase	407	315	436	346	341	379	0.470028	-0.224091	0.181018	1.78925	0.856135	0.327876
CNAG_05677	-	phospholipase	1239	1221	1364	1391	1674	1632	0.332377	0.185714	0.0960526	2.76989	1.13738	0.47837
CNAG_05678	-	membrane protein	718	467	576	1117	1213	1052	1.24835e-06	0.837237	2.46e-08	31.0894	1.78662	5.90366
CNAG_05679	-	pre-mRNA-splicing factor ini1	5588	4109	4648	5363	5139	5608	0.82082	0.065108	0.58088	0.304815	1.04616	0.0857518
CNAG_05682	-	hypothetical protein	11888	9554	9842	9756	10401	10950	0.575278	-0.113569	0.265121	1.24182	0.924299	0.240122
CNAG_05683	-	hypothetical protein	96	108	45	33	36	91	0.343814	-0.744095	0.101382	2.68366	0.597042	0.463677
CNAG_05684	-	hypothetical protein	1756	2072	1730	2048	2183	2345	0.589006	0.13198	0.278961	1.17214	1.0958	0.22988
CNAG_05685	-	neutral amino acid transporter	14805	9294	13089	10120	11586	9440	0.0823353	-0.360768	0.0116974	6.35616	0.77875	1.08441
CNAG_05686	-	hypothetical protein	749	589	479	396	432	407	0.00160441	-0.662553	8.3592e-05	15.4753	0.631759	2.79469
CNAG_05687	-	hypothetical protein	3961	3841	4023	3477	4148	3760	0.258616	-0.165575	0.0644196	3.41978	0.891573	0.587345
CNAG_05688	-	V-type ATPase, F subunit	1865	1486	1681	1709	1756	1798	0.880843	-0.0404323	0.708954	0.139324	0.972364	0.0551015
CNAG_05689	DAM1	pre-mRNA-splicing factor	3353	2981	3137	3293	3629	3385	0.956262	0.0139086	0.872311	0.0258322	1.00969	0.0194233
CNAG_05690	RPD304	histone deacetylase RPD3	4939	5250	5703	5714	6089	6225	0.758248	0.0721586	0.474783	0.510822	1.05129	0.120189
CNAG_05691	-	hypothetical protein	4428	3652	4257	3918	4276	4196	0.603154	-0.100695	0.294718	1.09794	0.932584	0.219572
CNAG_05692	LCB3	sphingosine-1-phosphate phosphatase	2718	1912	2808	2639	3011	2720	0.85096	0.0639015	0.638914	0.220165	1.04529	0.070091
CNAG_05693	-	hypothetical protein	150	135	209	168	197	182	0.955059	0.0368794	0.86878	0.027294	1.02589	0.01997
CNAG_05694	CKA1	CMGC/CK2 protein kinase	11372	9952	10556	9769	10017	9038	0.0404916	-0.252075	0.00445316	8.08913	0.839688	1.39263
CNAG_05695	-	glucosamine 6-phosphate N-acetyltransferase	5483	6332	6249	6631	7356	6964	0.633579	0.102053	0.322788	0.977618	1.0733	0.198199
CNAG_05696	-	ubiquitin-conjugating enzyme E2-16 kDa	21061	18762	18135	17763	19309	16475	0.105139	-0.222251	0.0165467	5.74383	0.857227	0.978235
CNAG_05697	-	hypothetical protein	1010	1021	1481	1039	1287	1079	0.640243	-0.157719	0.329433	0.951125	0.896441	0.193655
CNAG_05698	-	hypothetical protein	1239	915	1245	993	1229	1111	0.627294	-0.136574	0.317245	1.00027	0.909677	0.202529
CNAG_05699	-	hypothetical protein	1140	1555	1046	1377	1543	1370	0.831752	0.0832841	0.598433	0.277366	1.05943	0.080006
CNAG_05700	-	endoplasmic reticulum protein	4644	4437	4541	5295	5918	5564	0.114023	0.191222	0.0189553	5.50563	1.14173	0.943008
CNAG_05701	TPM1	tropomyosin	11206	8890	9991	9296	9483	9427	0.194371	-0.198023	0.0415522	4.15335	0.871744	0.711368
CNAG_05702	-	hypothetical protein	1599	1675	1693	1994	2051	1790	0.557117	0.122966	0.248926	1.32932	1.08897	0.254054
CNAG_05703	LRG1	rho GTPase activator	5120	5807	5143	5663	6286	5496	0.984159	0.00664035	0.948741	0.00413291	1.00461	0.00693488
CNAG_05704	SNF8(Sc)	ESCRT-II complex subunit VPS22	463	342	435	434	372	446	0.833621	-0.0874126	0.602912	0.270627	0.941209	0.0790314
CNAG_05705	-	hypothetical protein	1003	1004	859	1165	1238	1021	0.544792	0.147378	0.239293	1.38476	1.10755	0.26377
CNAG_05706	-	hypothetical protein	0	0	0	0	0	0	1		1
CNAG_05707	-	cytoplasmic protein	1028	1205	900	1175	1240	1176	0.788155	0.0861051	0.526424	0.401289	1.0615	0.103389
CNAG_05708	UBP14	ubiquitin carboxyl-terminal hydrolase 5/13	3216	2722	2842	2563	3020	2506	0.139267	-0.227313	0.02534	5.0005	0.854224	0.856151
CNAG_05711	-	hypothetical protein	1978	1333	1435	1894	2165	1808	0.435115	0.20081	0.154075	2.03143	1.14934	0.361396
CNAG_05712	RIB4	6,7-dimethyl-8-ribityllumazine synthase	7808	5805	6121	10643	9304	10460	0.000755773	0.523268	3.31862e-05	17.226	1.43721	3.12161
CNAG_05713	-	elongator complex protein 1	4681	4669	3668	4978	4949	4298	0.955495	0.0202688	0.870115	0.0267362	1.01415	0.0197718
CNAG_05714	-	hypothetical protein	3545	3486	3375	3873	4290	3539	0.79907	0.0593164	0.541655	0.372481	1.04197	0.0974153
CNAG_05715	-	charged multivesicular body protein 5	1157	1198	1203	1522	1588	1695	0.0264488	0.32477	0.00253584	9.11455	1.25246	1.57759
CNAG_05716	-	hypothetical protein	986	905	1078	889	1081	911	0.497721	-0.154313	0.201507	1.63142	0.89856	0.303014
CNAG_05717	-	hypothetical protein	913	677	867	595	626	717	0.023349	-0.446877	0.00216339	9.40547	0.733629	1.63173
CNAG_05718	-	multidrug resistance protein fnx1	289	336	291	388	331	473	0.42458	0.273996	0.14681	2.10509	1.20915	0.372041
CNAG_05719	-	hypothetical protein	1826	2358	1724	1828	2288	1895	0.789667	-0.0909367	0.528813	0.396673	0.938913	0.102556
CNAG_05720	-	GTPase inhibitor	2235	2915	2013	2481	2807	2342	0.957488	-0.0230506	0.876379	0.0241992	0.984149	0.0188669
CNAG_05721	MFE2	multifunctional beta-oxidation protein	2294	2226	2002	2029	2218	1845	0.229729	-0.207797	0.0535838	3.72562	0.865858	0.638785
CNAG_05722	-	alanine-tRNA ligase	11984	9618	10818	13896	15778	13077	0.0365104	0.291297	0.00390745	8.32633	1.22374	1.43758
CNAG_05723	-	Alcohol dehydrogenase	341	249	305	235	273	385	0.836241	-0.10802	0.609499	0.260905	0.927861	0.0776686
CNAG_05724	-	hypothetical protein	2797	2476	2671	2597	2792	2765	0.736117	-0.0698172	0.439425	0.597783	0.952759	0.133053
CNAG_05725	-	ketol-acid reductoisomerase, mitochondrial	175884	124715	112235	193387	190590	155677	0.242602	0.284092	0.0581176	3.5903	1.21764	0.615106
CNAG_05726	EMC3	hypothetical protein	2879	2227	2446	2372	2580	2325	0.41346	-0.159588	0.138968	2.18935	0.895281	0.383566
CNAG_05727	-	hypothetical protein	12	13	7	8	4	11	0.755667	-0.57519	0.471021	0.519581	0.671198	0.121669
CNAG_05728	-	hypothetical protein	3	4	19	15	9	16	0.799743	0.518433	0.542863	0.37026	1.4324	0.0970498
CNAG_05729	-	hypothetical protein	0	0	0	0	0	0	1		1
CNAG_05730	-	acyl-protein thioesterase 1	3382	2364	2791	2703	2824	2644	0.459427	-0.167048	0.173419	1.85314	0.890663	0.337783
CNAG_05731	-	glyoxal oxidase	2196	2035	2350	2813	2903	2638	0.113716	0.236296	0.01887	5.51353	1.17796	0.944177
CNAG_05732	-	hypothetical protein	1650	2618	1512	2088	2150	2873	0.668006	0.185564	0.358579	0.842864	1.13726	0.175219
CNAG_05733	-	cytoplasmic protein	1086	1210	1041	1241	1259	1380	0.681147	0.108556	0.374553	0.788503	1.07815	0.166759
CNAG_05734	SLA2	cell wall organization and biogenesis-related protein, putative	4510	4573	3869	4787	5301	4988	0.587305	0.109376	0.27755	1.17905	1.07876	0.231137
CNAG_05735	-	hypothetical protein, variant	147	107	157	105	129	143	0.64843	-0.231917	0.338364	0.916619	0.851503	0.188137
CNAG_05736	-	hypothetical protein	21	11	32	35	24	39	0.634098	0.517552	0.323684	0.974004	1.43152	0.197844
CNAG_05737	-	oligopeptide transporter 8	1903	1936	1772	2128	2557	2665	0.0879797	0.278734	0.0127238	6.20711	1.21313	1.05562
CNAG_05738	-	hypothetical protein	28	57	40	84	53	72	0.348997	0.634093	0.103945	2.64395	1.55196	0.457178
CNAG_05739	-	hypothetical protein	65	62	39	37	46	35	0.345983	-0.603044	0.10235	2.66854	0.658364	0.460946
CNAG_05740	RAM1	protein farnesyltransferase subunit beta, variant	1422	1533	1345	1205	1334	1284	0.0771294	-0.280101	0.0107403	6.50778	0.823533	1.11278
CNAG_05741	-	hypothetical protein, variant	4555	3929	3999	5791	6517	5863	4.50071e-05	0.433553	1.33568e-06	23.3711	1.35056	4.34672
CNAG_05742	STP1	putative site-2 protease	2006	1813	2184	1669	1748	1907	0.0896922	-0.280353	0.0130771	6.15865	0.823389	1.04725
CNAG_05743	-	anaphase-promoting complex subunit 10	466	651	530	501	574	627	0.875034	-0.0664746	0.695252	0.153458	0.954969	0.057975
CNAG_05744	-	2-dehydropantoate 2-reductase	1054	838	1085	651	736	575	1.65002e-05	-0.709735	4.21e-07	25.5957	0.611432	4.78251
CNAG_05745	-	cytoplasmic protein	18015	16824	15713	15676	17886	14190	0.239452	-0.192141	0.0567521	3.62984	0.875306	0.620781
CNAG_05746	-	Swi5-dependent recombination DNA repair protein 1, variant	54	54	79	36	45	67	0.525005	-0.447311	0.223693	1.48052	0.733409	0.279837
CNAG_05747	-	vacuolar protein sorting-associated protein VTA1, variant 2	2024	2266	1718	1836	1922	1938	0.413662	-0.186697	0.139271	2.18599	0.878615	0.383354
CNAG_05748	-	NuA3 HAT complex component NTO1	1666	2146	1954	2286	2341	2499	0.40638	0.194209	0.134582	2.23884	1.1441	0.391067
CNAG_05749	-	hypothetical protein	1414	1629	1629	1616	1613	1579	0.80794	-0.0683473	0.556673	0.345498	0.95373	0.0926209
CNAG_05750	ATP1	ATP synthase subunit alpha, mitochondrial	170317	140793	142218	130069	150528	125129	0.0530879	-0.268324	0.00653539	7.39642	0.830284	1.275
CNAG_05751	-	hypothetical protein	5373	4829	4654	5364	5801	4904	0.986859	0.00510119	0.958118	0.00275789	1.00354	0.00574472
CNAG_05752	KAR3	kinesin family member C1	3574	3880	3446	4249	4303	4060	0.625034	0.101296	0.314154	1.01313	1.07274	0.204096
CNAG_05753	ARG5	N-acetyl-gamma-glutamyl-phosphate reductase, variant	32840	29104	30425	35725	39897	35189	0.245831	0.1541	0.0593864	3.55444	1.11273	0.609363
CNAG_05755	-	protein MAK16	5486	4435	5965	5059	5595	4311	0.398313	-0.194372	0.130145	2.29078	0.873953	0.399775
CNAG_05756	-	mitochondrial protein	2598	2271	2492	2772	2700	2742	0.823994	0.052669	0.588024	0.293441	1.03718	0.0840758
CNAG_05757	-	hypothetical protein	988	826	1145	865	919	811	0.165886	-0.296927	0.0324332	4.57545	0.813985	0.78019
CNAG_05758	-	SFT2 domain-containing protein	2484	1983	1809	2369	2767	2511	0.422982	0.177774	0.145029	2.12377	1.13114	0.373678
CNAG_05759	-	acetyl-CoA carboxylase/biotin carboxylase	40189	31197	33103	37181	38889	34007	0.91291	-0.0301292	0.774133	0.0823539	0.979333	0.0395722
CNAG_05760	-	endoplasmic reticulum protein	17	33	29	196	245	216	1.87e-21	2.93981	6.54e-24	101.676	7.67312	20.7275
CNAG_05761	-	cyclin-dependent kinase regulatory subunit CKS1	4037	2730	3623	3833	3759	3618	0.986859	0.00715865	0.956476	0.00297862	1.00497	0.00574472
CNAG_05762	-	large subunit acidic ribosomal protein P2	123016	86024	83766	95982	105814	79270	0.564487	-0.163987	0.255903	1.29079	0.892555	0.248346
CNAG_05763	-	hypothetical protein	951	707	971	498	541	449	4.23e-08	-0.92766	6.37e-10	38.2056	0.52571	7.3733
CNAG_05764	-	small subunit ribosomal protein S5	6985	6605	6598	9099	9905	8409	0.00318286	0.33228	0.000188484	13.9425	1.259	2.49718
CNAG_05765	UBC6	ubiquitin-conjugating enzyme E2 J2	4005	4144	3860	5417	5517	5043	0.0157506	0.303123	0.00132189	10.3117	1.23381	1.8027
CNAG_05766	SPR1	endoglucanase C	60	51	95	62	88	101	0.834928	0.173476	0.605478	0.266812	1.12777	0.0783511
CNAG_05767	-	hypothetical protein, variant	5418	4806	4937	4794	5733	5031	0.720537	-0.0724478	0.420208	0.649733	0.951023	0.142344
CNAG_05768	-	hypothetical protein	4750	5210	4068	4994	5435	4844	0.972179	0.011965	0.917467	0.010738	1.00833	0.0122539
CNAG_05769	-	cytoplasmic protein	1287	1105	1291	1312	1306	1305	0.964944	-0.0148724	0.891994	0.0184367	0.989744	0.0154977
CNAG_05770	-	proteasome component PRE2	10190	8084	8621	9813	9532	9405	0.981137	-0.00764199	0.940415	0.0055874	0.994717	0.00827033
CNAG_05771	TEL1	serine/threonine-protein kinase TEL1	1065	1120	1316	1008	1098	1327	0.650322	-0.137679	0.340296	0.909318	0.90898	0.186871
CNAG_05772	-	hypothetical protein	1589	1681	1497	1793	1894	1687	0.805578	0.0631779	0.554396	0.3495	1.04476	0.0938922
CNAG_05773	MET30	F-box and WD-40 domain-containing protein MET30	1404	1465	1321	1213	1475	1370	0.432422	-0.157926	0.152372	2.04834	0.896313	0.364093
CNAG_05774	-	hypothetical protein, variant	1169	1135	945	810	789	1171	0.220018	-0.335237	0.050403	3.828	0.792654	0.657541
CNAG_05775	-	phosphatidylinositol glycan, class S	1311	1200	1327	1349	1497	1419	0.863395	0.0434843	0.664055	0.188635	1.0306	0.0637905
CNAG_05776	-	hypothetical protein	2125	2277	2070	2317	2438	2418	0.875953	0.038881	0.697399	0.151192	1.02732	0.0575191
CNAG_05777	-	hypothetical protein	634	500	561	565	640	602	0.970181	-0.0148168	0.90986	0.0128176	0.989782	0.0131471
CNAG_05778	-	WSC domain-containing protein, variant	398	428	553	306	396	415	0.124945	-0.416955	0.0216938	5.27018	0.749004	0.903282
CNAG_05781	-	dynein light chain LC8-type	1742	1480	1533	1900	1924	1760	0.53014	0.125793	0.227945	1.45364	1.09111	0.275609
CNAG_05782	EAF3	mortality factor 4-like protein 1	3296	3324	3229	3473	3692	3399	0.976324	-0.00809629	0.927161	0.00835721	0.994404	0.0104059
CNAG_05783	-	transcription initiation factor TFIIB	9854	7955	9941	9444	10211	9321	0.863395	-0.0444829	0.662176	0.190891	0.969637	0.0637905
CNAG_05784	-	hypothetical protein, variant	451	683	596	746	797	941	0.129238	0.408372	0.0228034	5.18342	1.32719	0.888611
CNAG_05785	STB4	putative transcription factor	9	9	2	6	10	9	0.930342	0.208257	0.816282	0.0539768	1.15529	0.0313574
CNAG_05786	-	hypothetical protein, variant	180	158	180	96	78	134	0.0113628	-0.85226	0.000875823	11.0732	0.553916	1.94451
CNAG_05787	HPI4	symplekin	4767	4875	5007	5035	5759	5036	0.997964	0.000813869	0.992811	8.11906e-05	1.00056	0.000885188
CNAG_05788	-	V-type ATPase, G subunit	3471	2889	3137	3143	3186	3009	0.468424	-0.130059	0.179889	1.79854	0.913794	0.329361
CNAG_05789	-	hypothetical protein	4070	3449	3701	3695	3981	3252	0.445888	-0.145611	0.162091	1.95461	0.903996	0.350774
CNAG_05790	-	OPT family small oligopeptide transporter	1433	1445	1551	1443	1598	1550	0.815198	-0.0580008	0.5696	0.323353	0.960594	0.088737
CNAG_05791	ZDS3	zds-like protein	5647	6117	4720	4880	5534	5085	0.307499	-0.200015	0.0848779	2.96893	0.870542	0.512156
CNAG_05792	-	20S proteasome subunit alpha 3	6485	5647	6113	6215	6729	6165	0.847444	-0.040877	0.631119	0.230546	0.972064	0.071889
CNAG_05793	-	hypothetical protein	1930	2100	1974	2165	2293	2022	0.998673	-0.00024139	0.99786	7.194e-06	0.999833	0.000576813
CNAG_05794	MOB2	CBK1 kinase activator protein MOB2	1281	1224	1205	1236	1277	1180	0.57317	-0.1146	0.26261	1.25495	0.923639	0.241717
CNAG_05795	WDP11	mitogen-activated protein kinase organizer 1	1124	1397	1369	1194	1325	1286	0.573401	-0.144447	0.263085	1.25245	0.904726	0.241541
CNAG_05797	XRN2	5'-3' exoribonuclease 2	9144	8690	8864	10234	11568	9979	0.321818	0.1416	0.0908367	2.85948	1.10313	0.49239
CNAG_05798	-	signal recognition particle subunit SRP9	2416	2088	2010	2648	2313	2707	0.583261	0.132682	0.273734	1.19794	1.09633	0.234137
CNAG_05799	CDA1	Chitin deacetylase	33858	25081	27153	28807	33827	26995	0.867401	-0.0491085	0.674073	0.176875	0.966533	0.0617798
CNAG_05800	-	large subunit ribosomal protein L33-b	75720	57494	63711	59848	74031	61384	0.579633	-0.120676	0.269758	1.21797	0.919756	0.236847
CNAG_05801	-	hypothetical protein	909	921	921	1056	1175	1048	0.473704	0.143163	0.182815	1.77459	1.10432	0.324493
CNAG_05802	-	D-aspartate oxidase	231	229	222	514	485	454	1.37e-08	0.984351	1.84e-10	40.6276	1.97842	7.86275
CNAG_05803	-	exo-beta-1,3-glucanase	1622	1301	1374	1458	1516	1693	0.969193	0.0142131	0.90464	0.0143524	1.0099	0.0135899
CNAG_05804	-	nuclear pore complex protein Nup188	5508	6432	5793	6429	6782	6380	0.901486	0.0327323	0.753196	0.0988653	1.02295	0.0450409
CNAG_05805	-	hypothetical protein	1803	1611	1620	1802	1863	1739	0.987812	-0.00470214	0.961578	0.00232063	0.996746	0.00532575
CNAG_05806	-	hypothetical protein	732	563	671	586	686	627	0.538462	-0.157564	0.234416	1.41387	0.896537	0.268845
CNAG_05807	-	hypothetical protein	684	580	527	602	670	664	0.990399	0.00520194	0.969253	0.00148569	1.00361	0.00418966
CNAG_05808	-	syntaxin 18	1085	1158	1053	1060	1249	1267	0.986859	0.00649034	0.955732	0.00308142	1.00451	0.00574472
CNAG_05809	HEM15	ferrochelatase	5779	5841	5401	5860	8444	5077	0.850286	0.0703542	0.636618	0.223193	1.04997	0.0704351
CNAG_05810	-	hypothetical protein	1067	848	1004	930	816	840	0.179929	-0.277412	0.036753	4.36182	0.82507	0.744899
CNAG_05811	-	hypothetical protein	1688	1523	1683	1776	1829	1542	0.899653	-0.0349237	0.748764	0.102572	0.976083	0.045925
CNAG_05812	-	potassium:hydrogen antiporter, variant	1975	1674	2071	1598	2009	1737	0.275088	-0.208527	0.0708937	3.26221	0.86542	0.560529
CNAG_05813	-	hypothetical protein	269	194	267	271	307	270	0.801509	0.109297	0.545359	0.365697	1.0787	0.0960914
CNAG_05814	-	small subunit ribosomal protein S10e	155934	117642	120127	108373	133179	105043	0.0946875	-0.292076	0.0141643	6.01754	0.816726	1.02371
CNAG_05815	KRE64	glucosidase	97	73	99	50	71	117	0.708099	-0.283758	0.403585	0.697619	0.821449	0.149906
CNAG_05816	WDP4	hypothetical protein	3539	3279	3443	3884	3938	3561	0.853979	0.0423624	0.645043	0.212207	1.0298	0.0685527
CNAG_05817	GMT1	GDP-mannose transporter 1	15478	13145	15301	14317	15482	14615	0.612503	-0.0912657	0.302541	1.06296	0.938699	0.212892
CNAG_05818	CHS5	Chitin synthase	2628	2423	2369	2048	2117	1728	0.00128041	-0.440269	6.2069e-05	16.0385	0.736997	2.89265
CNAG_05819	-	hypothetical protein	1691	1563	1825	1391	1644	1249	0.0321811	-0.356583	0.0032583	8.65687	0.781012	1.4924
CNAG_05820	-	tryptophan aminotransferase	604	539	581	624	724	731	0.489353	0.161371	0.194541	1.68289	1.11835	0.310378
CNAG_05821	-	hypothetical protein	11	8	6	11	11	28	0.51811	0.899649	0.218181	1.5163	1.86561	0.285578
CNAG_05822	-	protein RAI1	1642	1584	1589	2062	1973	1998	0.154537	0.218876	0.029405	4.74375	1.16383	0.810967
CNAG_05823	-	hypothetical protein	613	535	565	622	675	719	0.622039	0.127776	0.311782	1.02311	1.09261	0.206183
CNAG_05824	DCA7	WD-repeat protein 68	656	865	731	816	810	864	0.931187	0.0339959	0.817774	0.0530881	1.02384	0.0309629
CNAG_05825	MCM7	minichromosome maintenance protein 7 (cell division control protein 47)	6080	4926	6822	7802	8245	7498	0.0930148	0.294469	0.0137892	6.06493	1.22643	1.03145
CNAG_05826	-	translation elongation factor Tu	20527	18196	18240	18881	21794	15960	0.601957	-0.118185	0.292855	1.10645	0.921346	0.220435
CNAG_05827	-	methionine-tRNA ligase, beta subunit	17211	14415	14411	14657	17106	13732	0.522381	-0.125857	0.22203	1.4912	0.91646	0.282013
CNAG_05828	-	UDP-N-acetylglucosamine pyrophosphorylase	7210	5885	7035	7062	7248	7295	0.991561	-0.00355688	0.971056	0.00131654	0.997538	0.0036807
CNAG_05829	UPF2	Nonsense-mediated mRNA decay protein 2, putative	3916	3856	4146	3955	4351	4185	0.850286	-0.0417304	0.636031	0.223971	0.971489	0.0704351
CNAG_05830	-	cytoplasmic protein, variant	2710	2922	2814	2855	3189	3077	0.998969	0.000117716	0.99882	2.18695e-06	1.00008	0.000447862
CNAG_05831	-	endoribonuclease	966	557	661	998	1056	748	0.463973	0.257235	0.17693	1.82323	1.19519	0.333507
CNAG_05832	-	hypothetical protein	0	2	0	0	0	1	1	-1.03772	0.773286	0.0829894	0.487097
CNAG_05833	-	allantoate transporter	113	81	74	120	164	140	0.156492	0.552947	0.0298634	4.71714	1.46708	0.805509
CNAG_05834	-	hypothetical protein, variant	1841	2098	2257	2083	2399	2504	0.840747	0.0612296	0.617944	0.248768	1.04335	0.0753345
CNAG_05835	LIV3	wor1/pac2 family transcription factor	1880	2355	1942	2362	3031	3353	0.0657762	0.387275	0.00847044	6.93121	1.30792	1.18193
CNAG_05836	HOC1	alpha 1,6-mannosyltransferase	1602	1428	1458	1681	1748	1709	0.670996	0.0881659	0.363922	0.824312	1.06302	0.17328
CNAG_05837	-	hypothetical protein	1	1	0	0	0	0	1	-1.96371	0.509118	0.435879	0.256369
CNAG_05838	RGD1	rho GTPase activating protein (GAP) homolog	2611	2642	2764	2698	2887	2769	0.823336	-0.0499235	0.586076	0.296515	0.965988	0.0844228
CNAG_05839	-	cytochrome c oxidase subunit 6b, variant	20986	15866	17259	18669	21292	18580	0.984159	0.00693494	0.947849	0.00427819	1.00482	0.00693488
CNAG_05840	-	hypothetical protein	744	818	704	862	947	845	0.651353	0.117211	0.342164	0.902308	1.08464	0.186184
CNAG_05841	-	hypothetical protein	684	609	807	683	702	779	0.861378	-0.0635803	0.657724	0.1963	0.956886	0.0648063
CNAG_05842	-	Cytochrome P450	454	502	472	563	544	580	0.648254	0.132219	0.337489	0.919947	1.09598	0.188255
CNAG_05843	-	translation initiation factor 4E	1860	1603	1623	1859	1903	1770	0.960088	0.0149214	0.883095	0.0216228	1.0104	0.0176888
CNAG_05844	-	mitochondrial import inner membrane translocase subunit TIM8	4613	4138	4135	4908	5500	4890	0.366499	0.138905	0.112274	2.52191	1.10107	0.435927
CNAG_05845	-	protein FAM32A	8514	6757	6999	8118	8653	9081	0.598988	0.10995	0.290124	1.11905	1.07919	0.222582
CNAG_05846	-	ubiquitin-conjugating enzyme E2 O	2464	2650	2460	3125	3404	2957	0.168323	0.214033	0.0330906	4.54109	1.15993	0.773856
CNAG_05847	TRR1	Thioredoxin reductase	17540	19861	15545	18533	21785	17947	0.936833	0.0250853	0.831161	0.0454598	1.01754	0.0283379
CNAG_05848	-	splicing factor U2AF 65 kDa subunit	15548	14511	13977	13805	15969	13200	0.366499	-0.145284	0.112467	2.51921	0.904201	0.435927
CNAG_05851	-	glycerol transporter	2409	1986	2328	1787	1910	1770	0.00154847	-0.40516	7.92219e-05	15.5768	0.755153	2.8101
CNAG_05852	-	heme oxygenase 2	1827	1853	1797	1888	2104	1957	0.973691	0.00924053	0.92194	0.00960217	1.00643	0.0115787
CNAG_05853	-	hypothetical protein	1040	997	1048	880	861	1094	0.319327	-0.228021	0.0895333	2.88274	0.853805	0.495765
CNAG_05854	-	hypothetical protein	2689	2394	2658	2706	3113	2609	0.965101	0.0131926	0.892828	0.0181512	1.00919	0.015427
CNAG_05855	-	hypothetical protein	1038	1766	1252	1557	1691	1892	0.521283	0.22587	0.220847	1.49886	1.16948	0.282927
CNAG_05858	-	hypothetical protein	2359	2106	1982	2355	2515	2009	0.967333	-0.0144033	0.900312	0.0156919	0.990066	0.0144238
CNAG_05859	-	hypothetical protein	1530	1213	1370	1868	2200	2220	0.00026119	0.504957	9.6802e-06	19.5735	1.41908	3.58304
CNAG_05860	-	sterol O-acyltransferase, variant	511	612	520	679	810	832	0.0581806	0.385752	0.00728137	7.20221	1.30654	1.23522
CNAG_05861	FKH101	Fork head protein homolog 1, putative	257	209	237	219	222	296	0.945722	-0.0365024	0.851493	0.035049	0.975016	0.0242364
CNAG_05862	-	DNA excision repair protein ERCC-1, variant	667	664	668	970	885	994	0.0148312	0.405342	0.00121873	10.4617	1.3244	1.82882
CNAG_05863	-	hypothetical protein	1609	1395	1561	1871	1794	1913	0.306557	0.18407	0.0843063	2.97987	1.13608	0.513489
CNAG_05864	-	hypothetical protein	2280	2868	1992	2317	2442	2616	0.861119	-0.0646018	0.656203	0.198169	0.956209	0.064937
CNAG_05865	-	20S proteasome subunit beta 6	11176	8054	8652	9406	9845	9435	0.82363	-0.0628197	0.587242	0.294673	0.957391	0.0842677
CNAG_05866	PRM1	plasma membrane fusion protein PRM1	622	573	736	328	403	388	1.61e-07	-0.897681	2.75e-09	35.3513	0.536749	6.79203
CNAG_05867	-	L-fucose transporter	157	123	155	117	118	128	0.336586	-0.366373	0.0978277	2.7406	0.77573	0.472905
CNAG_05868	-	glutamate-1-semialdehyde 2,1-aminomutase	190	64	161	79	90	126	0.338478	-0.589413	0.0988118	2.72462	0.664613	0.470469
CNAG_05869	-	endopeptidase	0	0	0	0	0	0	1		1
CNAG_05870	-	hypothetical protein, variant	54	34	79	28	30	31	0.0995362	-1.01355	0.0153174	5.87959	0.495327	1.00202
CNAG_05871	-	hypothetical protein	654	1310	557	900	1142	1311	0.771734	0.290416	0.495385	0.464809	1.22299	0.112532
CNAG_05872	-	endopeptidase	1319	2485	1265	1828	2191	2571	0.758921	0.259546	0.477331	0.504955	1.1971	0.119803
CNAG_05873	-	hypothetical protein	55	79	48	44	53	45	0.463686	-0.473201	0.176459	1.8272	0.720364	0.333776
CNAG_05874	-	hypothetical protein	194	2966	222	1906	3074	2681	1	1.03094	1	0.734164	2.04335
CNAG_05875	-	cytochrome c heme-lyase	7252	6685	6532	7289	7859	6630	0.940177	-0.0190666	0.837916	0.041845	0.986871	0.0267902
CNAG_05876	-	hypothetical protein, variant 2	1236	829	1007	956	960	860	0.31015	-0.249109	0.0860442	2.94687	0.841416	0.508428
CNAG_05877	-	CDK-activating kinase assembly factor MAT1	826	905	944	947	936	944	0.927958	-0.0291054	0.810991	0.0571919	0.980028	0.0324716
CNAG_05878	ARC40	hypothetical protein	13285	12416	11214	12131	13426	11880	0.651006	-0.088576	0.341807	0.903643	0.940451	0.186415
CNAG_05879	-	hypothetical protein	0	0	0	0	0	0	1		1
CNAG_05880	-	hypothetical protein	1483	1421	1241	1477	1533	1578	0.889011	0.0390492	0.725565	0.123223	1.02744	0.0510929
CNAG_05881	ALG9	Alpha-1,2-mannosyltransferase	8969	7311	7516	8596	8932	7785	0.955495	-0.016739	0.869623	0.0269409	0.988464	0.0197718
CNAG_05882	HSE102	class E vacuolar protein-sorting machinery protein HSE1, variant	2978	3901	2608	3711	4069	3648	0.603041	0.155179	0.294516	1.09886	1.11356	0.219653
CNAG_05884	KAP123	importin beta-4 subunit	38000	29624	33888	32157	39670	29811	0.66087	-0.107601	0.351518	0.867971	0.92813	0.179884
CNAG_05885	-	hypothetical protein	0	3	5	3	1	1	1	-0.784974	0.642294	0.215754	0.580362
CNAG_05886	MMS2	ubiquitin-conjugating enzyme E2	6763	4796	5846	8338	8797	8704	0.00120314	0.466003	5.74331e-05	16.1855	1.38128	2.91968
CNAG_05887	-	pre-mRNA-splicing factor 18	3206	2822	2779	4082	4001	3868	0.00797752	0.334813	0.000570971	11.8683	1.26121	2.09813
CNAG_05888	-	hypothetical protein	4236	4245	3751	6979	7395	6548	9.29e-10	0.665314	1.05e-11	46.2378	1.58591	9.0322
CNAG_05889	-	hypothetical protein	1765	2032	1806	1908	2135	2065	0.970154	0.0128835	0.907142	0.0136058	1.00897	0.0131595
CNAG_05890	GPG2	guanine nucleotide-binding protein subunit gamma	409	260	369	382	403	326	0.992088	-0.00617469	0.973322	0.00111842	0.995729	0.00344992
CNAG_05891	-	TDG/mug DNA glycosylase	198	263	198	275	239	300	0.649878	0.196523	0.33963	0.911826	1.14593	0.187168
CNAG_05892	SHB17	Phosphoglycerate mutase	6839	6096	6311	7701	8740	7503	0.112135	0.206104	0.0184759	5.55045	1.15357	0.950258
CNAG_05893	-	hypothetical protein	17450	14523	14460	15662	17931	14669	0.835024	-0.0524773	0.607404	0.263973	0.964279	0.0783011
CNAG_05894	-	dynein heavy chain 1, cytosolic	3723	3208	3943	3546	3532	4185	0.854493	-0.0546145	0.645667	0.211407	0.962852	0.0682915
CNAG_05895	-	protein CFT1	7254	7845	7449	7237	8141	7453	0.615982	-0.0932601	0.306213	1.04694	0.937402	0.210432
CNAG_05896	UBA2	ubiquitin-like 1-activating enzyme E1 B	2118	1908	2077	2264	2304	1932	0.958445	-0.0164486	0.878907	0.0232121	0.988663	0.018433
CNAG_05897	-	hypothetical protein	625	520	685	649	679	656	0.982205	0.00973458	0.94336	0.00504771	1.00677	0.00779785
CNAG_05898	-	precorrin-2 dehydrogenase/sirohydrochlorin ferrochelatase	1989	1497	1641	1878	1970	1973	0.772181	0.0785015	0.496586	0.462226	1.05592	0.112281
CNAG_05899	-	Pyrroline-5-carboxylate reductase	8152	6647	7726	9800	10346	9296	0.0350267	0.27992	0.00364049	8.45496	1.21413	1.4556
CNAG_05900	-	glycine-tRNA ligase	24601	21804	23032	23280	25539	21668	0.634072	-0.0867239	0.32355	0.974543	0.941659	0.197861
CNAG_05901	-	hypothetical protein	1172	916	1260	1072	1145	1048	0.590122	-0.142781	0.280187	1.16618	0.905771	0.229058
CNAG_05902	-	AP-3 complex subunit sigma	591	577	665	676	597	647	0.917144	-0.038567	0.781615	0.0768479	0.973622	0.0375624
CNAG_05903	-	hypothetical protein	1652	1498	1749	1755	1769	1612	0.884706	-0.0390254	0.716708	0.131669	0.973312	0.0532011
CNAG_05904	-	small subunit ribosomal protein S14	74350	53598	56626	53312	66775	48240	0.275088	-0.241312	0.0709237	3.26151	0.845976	0.560529
CNAG_05905	-	transcription factor IIIB 90 kDa subunit	939	961	1169	1193	1149	1087	0.874638	0.0520719	0.693063	0.15579	1.03675	0.0581716
CNAG_05906	-	hypothetical protein	718	642	688	801	740	584	0.888658	-0.0524453	0.724697	0.124037	0.9643	0.0512654
CNAG_05907	-	pyruvate carboxylase	31427	27432	28475	30563	32014	28178	0.80842	-0.0516424	0.557697	0.343707	0.964837	0.092363
CNAG_05908	-	hypothetical protein	189	116	193	121	116	113	0.0925728	-0.611218	0.0136864	6.07815	0.654644	1.03352
CNAG_05909	-	cytochrome c1, heme protein, mitochondrial	63175	54401	51037	56086	62894	54621	0.773111	-0.0658906	0.498209	0.45875	0.955355	0.111758
CNAG_05910	-	hypothetical protein	259	212	369	285	331	355	0.850712	0.10049	0.637435	0.222113	1.07214	0.0702173
CNAG_05911	-	hypothetical protein	57	62	48	68	68	74	0.753988	0.222284	0.467187	0.528623	1.16658	0.122636
CNAG_05912	-	hypothetical protein	997	954	1068	954	1025	1146	0.846882	-0.0583561	0.629674	0.232503	0.960358	0.0721772
CNAG_05913	-	Alpha-glucosidase	711	773	849	1151	1125	1359	0.00226489	0.531827	0.000125303	14.7111	1.44576	2.64495
CNAG_05914	-	MFS transporter, SP family, general alpha glucoside:H symporter	252	280	273	299	289	346	0.793863	0.106436	0.53512	0.38466	1.07657	0.100254
CNAG_05915	-	hypothetical protein	446	736	340	161	193	315	0.000287036	-1.30111	1.08308e-05	19.359	0.405813	3.54206
CNAG_05916	-	hypothetical protein	0	0	0	2	0	0	1	1.79756	0.53624	0.382553	3.47632
CNAG_05917	-	hypothetical protein	6790	5636	5891	5976	6633	5636	0.553147	-0.113253	0.245672	1.34775	0.924501	0.257159
CNAG_05918	-	ATP synthase subunit beta, mitochondrial	280635	230504	234273	247115	279893	240127	0.767931	-0.0662005	0.49023	0.47602	0.95515	0.114678
CNAG_05919	-	hypothetical protein	2252	2729	2406	2712	2661	2870	0.872331	0.0484898	0.686757	0.162619	1.03418	0.0593187
CNAG_05920	-	tRNA-specific adenosine deaminase 2	1944	1652	1817	1682	1991	1914	0.797054	-0.0630109	0.538472	0.378378	0.957264	0.0985121
CNAG_05921	-	2-acylglycerol O-acyltransferase 2	573	730	651	862	933	837	0.131347	0.317195	0.0233169	5.14474	1.24591	0.88158
CNAG_05924	-	hypothetical protein	16	39	46	20	35	56	0.99462	0.0147175	0.977658	0.00078432	1.01025	0.00234295
CNAG_05925	CDC3	septin ring protein	3880	3710	4266	3980	3615	4182	0.621166	-0.114819	0.310943	1.02667	0.923498	0.206792
CNAG_05926	-	U2 small nuclear ribonucleoprotein A'	8215	7169	7846	6836	7109	6187	0.0103257	-0.313633	0.000775086	11.3	0.804613	1.98608
CNAG_05927	-	ATP synthase mitochondrial F1 complex assembly factor 1	4182	4226	4377	4821	5668	4465	0.576462	0.114211	0.266563	1.23435	1.08238	0.239229
CNAG_05928	-	hypothetical protein, variant	130	138	133	153	131	123	0.87855	-0.084933	0.704303	0.144034	0.942828	0.0562334
CNAG_05929	-	MFS transporter, SP family, general alpha glucoside:H symporter	244	183	258	175	180	184	0.126846	-0.451224	0.0221117	5.23697	0.731422	0.896723
CNAG_05930	-	hypothetical protein	851	1115	871	1109	1172	1268	0.42653	0.211208	0.148083	2.09189	1.15766	0.370051
CNAG_05931	-	protein btn1	2056	2455	2292	2979	3025	3536	0.0272724	0.378009	0.00265875	9.028	1.29955	1.56428
CNAG_05932	-	peptidyl-prolyl cis-trans isomerase D	12583	22174	14431	17451	21462	24478	0.491339	0.247439	0.195955	1.67227	1.1871	0.308619
CNAG_05933	-	hypothetical protein	5310	5027	4428	5044	5000	5037	0.742935	-0.0759358	0.451351	0.567257	0.948727	0.129049
CNAG_05934	LIV15	translin domain protein	1753	1644	1735	1968	2161	2030	0.326327	0.154371	0.09265	2.82772	1.11294	0.486347
CNAG_05935	URA6	UMP-CMP kinase	8666	7509	7658	10352	11431	9431	0.0348112	0.281041	0.00361341	8.46854	1.21507	1.45828
CNAG_05936	-	DNA-directed RNA polymerase III subunit RPC1	6772	6578	7403	6675	7972	6297	0.654887	-0.0985519	0.345443	0.890126	0.93397	0.183834
CNAG_05937	-	hypothetical protein, variant	1179	1166	1175	1424	1331	1643	0.306682	0.215506	0.0843819	2.97842	1.16111	0.513311
CNAG_05938	-	hypothetical protein	12	20	32	30	41	57	0.291393	0.884313	0.0775973	3.11452	1.84589	0.53552
CNAG_05939	-	hypothetical protein, variant	302	164	179	32	83	86	9.48297e-06	-1.7926	2.24e-07	26.8131	0.288652	5.02306
CNAG_05940	ZFC3	hypothetical protein	3178	5297	3165	4278	4518	5522	0.649408	0.183795	0.339136	0.913693	1.13587	0.187482
CNAG_05941	-	hypothetical protein	75	68	67	42	66	56	0.398764	-0.470002	0.130543	2.28603	0.721964	0.399284
CNAG_05962	-	hypothetical protein, variant 2	106	94	110	78	107	142	0.970039	-0.0326898	0.905944	0.0139609	0.977596	0.0132109
CNAG_05963	-	hypothetical protein	1381	1227	1454	1211	1224	1383	0.338985	-0.195602	0.0990224	2.72122	0.873208	0.469819
CNAG_05964	-	Poly(3-hydroxybutyrate) depolymerase	173	192	198	181	229	245	0.824708	0.106094	0.58961	0.290954	1.07631	0.0836998
CNAG_05965	IRK4	hypothetical protein	905	936	798	965	1023	929	0.910074	0.0351794	0.768921	0.0863102	1.02468	0.0409231
CNAG_05966	-	hypothetical protein	0	0	0	0	0	0	1		1
CNAG_05967	-	hypothetical protein	1064	1074	1016	1300	1503	1373	0.0421045	0.294381	0.00473231	7.979	1.22636	1.37567
CNAG_05968	CDC420	cell division control protein 42	350	239	274	403	400	341	0.313004	0.303218	0.0872981	2.9235	1.23389	0.50445
CNAG_05969	-	O-sialoglycoprotein endopeptidase	1518	1165	1186	1071	1387	1232	0.459354	-0.177143	0.173268	1.85444	0.884453	0.337853
CNAG_05970	PAK1	ste/ste20/paka protein kinase	525	687	544	585	613	641	0.910484	-0.0450977	0.770617	0.0850121	0.969224	0.0407275
CNAG_05971	-	hypothetical protein	100	61	84	47	51	60	0.11717	-0.735944	0.0198404	5.42588	0.600425	0.931182
CNAG_05972	-	hypothetical protein	110	47	81	47	47	51	0.132867	-0.813055	0.0236045	5.12346	0.569175	0.876584
CNAG_05973	-	serine carboxypeptidase	299	201	314	222	193	235	0.201319	-0.425598	0.0440106	4.05615	0.74453	0.696115
CNAG_05974	-	hypothetical protein	81	58	58	56	76	86	0.967353	0.0387654	0.900975	0.0154826	1.02723	0.0144148
CNAG_05975	-	ribonuclease Z	7542	7065	7373	6536	7279	6820	0.0832712	-0.20013	0.011863	6.33123	0.870472	1.0795
CNAG_05976	-	nucleolar protein 58	23544	17434	19004	20289	21927	16403	0.590122	-0.139027	0.280206	1.16609	0.908132	0.229058
CNAG_05977	-	proteasome activator subunit 4	8097	8290	7867	8284	9360	8902	0.930289	0.0199122	0.815301	0.0545657	1.0139	0.0313819
CNAG_05978	-	glutamate-tRNA ligase	31995	26670	26357	29266	31418	27577	0.823099	-0.0527651	0.585575	0.297308	0.964087	0.0845482
CNAG_05979	-	phosphoglycerate dehydrogenase	1374	1311	1079	1353	1427	1128	0.872331	-0.0543548	0.686821	0.162548	0.963025	0.0593187
CNAG_05980	-	large subunit ribosomal protein L7/L12	13851	11360	12848	13213	14260	12487	0.87596	-0.0366199	0.697639	0.15094	0.974936	0.057516
CNAG_05981	-	dynein light chain roadblock-type, variant 2	731	544	662	475	553	475	0.0110297	-0.473243	0.000842741	11.1447	0.720343	1.95744
CNAG_05982	-	MFS transporter, SP family, general alpha glucoside:H symporter	179	116	123	353	484	464	1.11e-11	1.53034	9.38e-14	55.4927	2.88855	10.9551
CNAG_05986	-	hypothetical protein	55	20	39	69	83	40	0.40638	0.649039	0.134407	2.24085	1.56812	0.391067
CNAG_05987	-	hypothetical protein	5	2	19	2	4	10	0.742935	-0.809158	0.452073	0.565449	0.570715	0.129049
CNAG_05988	-	hypothetical protein	5	1	2	5	3	6	1	0.722636	0.558149	0.34292	1.65019
CNAG_05989	-	hypothetical protein	1457	1310	1466	1406	1430	1327	0.503546	-0.131159	0.206503	1.59577	0.913098	0.297961
CNAG_05990	-	hypothetical protein	294	286	245	485	514	555	5.63351e-06	0.805706	1.26e-07	27.9332	1.748	5.24922
CNAG_05991	-	glycosyl hydrolase family 88, variant	140	195	166	210	286	238	0.188287	0.433793	0.0393665	4.24498	1.35078	0.72518
CNAG_05992	-	hypothetical protein	19	32	54	41	42	48	0.855836	0.205948	0.647967	0.208473	1.15344	0.0676095
CNAG_05993	-	transmembrane transporter Liz1p, variant	545	583	409	497	632	742	0.658342	0.172396	0.348575	0.878637	1.12693	0.181549
CNAG_05994	-	multidrug transporter	684	1442	608	690	722	1471	0.981137	-0.039566	0.940397	0.00559067	0.972948	0.00827033
CNAG_05995	-	hypothetical protein	1439	1607	1719	1696	1925	1854	0.736178	0.0887074	0.440014	0.596245	1.06342	0.133017
CNAG_05996	-	solute carrier family 32 (vesicular inhibitory amino acid transporter)	591	696	789	778	930	1049	0.251279	0.296809	0.061547	3.4952	1.22842	0.599843
CNAG_05997	-	hypothetical protein	16715	14066	14969	13322	15280	13096	0.0621412	-0.242182	0.00786048	7.06499	0.845466	1.20662
CNAG_05998	RAC2	rho family protein	2019	1531	1898	1746	1764	1727	0.452042	-0.161544	0.167097	1.9088	0.894068	0.344821
CNAG_05999	-	peptide alpha-N-acetyltransferase	2518	2127	1998	2376	2513	2680	0.750272	0.0824339	0.461278	0.542792	1.0588	0.124781
CNAG_06000	CMP1	glycoprotein	15258	9815	11714	12576	11751	11327	0.602415	-0.145354	0.293298	1.10442	0.904157	0.220104
CNAG_06001	ERG8	phosphomevalonate kinase	3660	3681	3385	3323	3870	3553	0.55194	-0.107999	0.244804	1.35271	0.927874	0.258109
CNAG_06002	-	tRNA (5-methylaminomethyl-2-thiouridylate)- methyltransferase	1709	1608	1761	2177	2287	2042	0.0807619	0.249155	0.0114197	6.39881	1.18851	1.09279
CNAG_06003	-	hypothetical protein	227	121	244	153	164	174	0.42653	-0.372423	0.14809	2.09181	0.772484	0.370051
CNAG_06004	-	transcription initiation factor TFIIH subunit 3	1201	1192	978	1253	1389	1195	0.78968	0.077132	0.52958	0.395198	1.05492	0.102549
CNAG_06005	-	U3 small nucleolar RNA-associated protein 4	8793	7491	8494	7838	9264	7320	0.500653	-0.130544	0.203203	1.6192	0.913487	0.300463
CNAG_06006	-	hypothetical protein	3606	2972	3450	3088	3580	3066	0.406318	-0.151441	0.134166	2.24362	0.900351	0.391134
CNAG_06007	-	U3 small nucleolar RNA-associated protein 23	2938	2577	3100	2894	3238	2738	0.787062	-0.0668388	0.524217	0.40559	0.954728	0.103991
CNAG_06008	-	Asparaginase	827	931	761	930	968	921	0.870374	0.0523733	0.680685	0.169355	1.03697	0.0602943
CNAG_06009	-	cyclohydrolase	89	87	109	78	99	122	0.958722	-0.0412224	0.879934	0.0228171	0.971831	0.0183072
CNAG_06010	-	aldehyde dehydrogenase (NAD), variant	2105	2150	2028	2434	2801	2603	0.147746	0.208385	0.0275375	4.85679	1.15539	0.830484
CNAG_06011	-	hypothetical protein	78	59	65	37	37	70	0.354328	-0.590713	0.106865	2.59998	0.664015	0.450594
CNAG_06012	-	NADH-cytochrome b5 reductase 1	12698	10769	12028	13398	14098	12970	0.657792	0.0823441	0.347754	0.881635	1.05874	0.181912
CNAG_06013	-	vacuolar protein	729	782	688	666	741	711	0.470028	-0.164554	0.180855	1.79058	0.892204	0.327876
CNAG_06014	-	hypothetical protein	13	18	26	32	28	18	0.78629	0.342172	0.522433	0.409087	1.26766	0.104418
CNAG_06015	-	hypothetical protein	17	27	27	20	40	19	0.986859	0.0275198	0.957449	0.00284673	1.01926	0.00574472
CNAG_06016	CAP6	alpha-1,3-mannosyltransferase	2724	2307	2534	3603	3677	3473	0.000569159	0.401205	2.39984e-05	17.8423	1.32061	3.24477
CNAG_06017	-	hypothetical protein	41	20	49	45	47	68	0.606545	0.4391	0.297612	1.08486	1.35576	0.217137
CNAG_06018	-	aldehyde dehydrogenase (NAD), variant	724	595	779	501	566	643	0.0587172	-0.402181	0.00736429	7.18189	0.756713	1.23123
CNAG_06019	-	hypothetical protein, variant	1947	2750	2027	2349	2637	2654	0.850895	0.0698822	0.63779	0.221644	1.04963	0.0701238
CNAG_06020	-	hypothetical protein	54	52	62	37	48	38	0.340426	-0.561899	0.0998504	2.70793	0.67741	0.467977
CNAG_06021	-	rab GTPase activator	2077	2929	1922	2568	2698	3052	0.665335	0.151083	0.35612	0.851529	1.1104	0.176959
CNAG_06022	-	trans-aconitate 3-methyltransferase	829	695	569	821	810	830	0.687864	0.129157	0.382958	0.761186	1.09365	0.162497
CNAG_06023	-	hypothetical protein	202	157	165	179	167	183	0.860014	-0.0898599	0.653385	0.201659	0.939614	0.0654943
CNAG_06024	-	peroxin-14	1283	1266	1118	1312	1417	1380	0.835024	0.0554231	0.607626	0.263646	1.03916	0.0783011
CNAG_06026	-	aspartate aminotransferase	3602	3443	3589	3346	3808	3659	0.633626	-0.0854909	0.323092	0.976388	0.942464	0.198167
CNAG_06027	-	aryl-alcohol dehydrogenase	36	38	33	36	42	41	0.970181	0.0428467	0.909948	0.0127924	1.03014	0.0131471
CNAG_06028	-	hypothetical protein	1200	1104	965	1866	1886	1683	5.47944e-06	0.626538	1.21e-07	28.0103	1.54386	5.26126
CNAG_06029	-	peptidyl-tRNA hydrolase ICT1	720	631	928	908	1010	966	0.389628	0.230872	0.125725	2.34451	1.17354	0.40935
CNAG_06030	-	hypothetical protein	451	761	583	682	915	821	0.358939	0.309828	0.109219	2.56548	1.23956	0.44498
CNAG_06031	KRE63	beta-glucan synthesis-associated protein, variant	139	75	135	105	132	111	0.872668	-0.110024	0.689392	0.159744	0.926572	0.0591512
CNAG_06032	-	ADP-ribosylation factor-like 2, variant	939	695	954	1126	1069	1291	0.149465	0.326946	0.0279983	4.82817	1.25436	0.825461
CNAG_06033	MAK3202	pfkB family carbohydrate kinase superfamily	3171	2734	3360	2304	2768	2198	0.00120771	-0.46012	5.80582e-05	16.165	0.726926	2.91804
CNAG_06034	-	Allantoin permease	4369	2965	4630	3453	4044	3208	0.284046	-0.267552	0.0748353	3.17364	0.830728	0.546611
CNAG_06035	-	Alcohol dehydrogenase	346	166	364	156	142	284	0.15081	-0.686313	0.0283781	4.80495	0.62144	0.82157
CNAG_06036	-	hypothetical protein	4110	4440	3669	3988	4158	3993	0.57343	-0.118946	0.263325	1.25119	0.92086	0.241519
CNAG_06048	-	hypothetical protein	1861	1737	1767	2024	2287	2103	0.351514	0.148411	0.105025	2.62753	1.10835	0.454057
CNAG_06049	-	GTP-binding protein ryh1	2447	2405	2359	2549	2791	2420	0.989909	-0.00374564	0.968162	0.0015931	0.997407	0.00440491
CNAG_06050	UGE2	UDP-glucose 4-epimerase, variant	29	26	32	41	45	53	0.419957	0.568252	0.143576	2.13921	1.48273	0.376795
CNAG_06051	GAL1	galactokinase	980	977	851	1031	1231	1346	0.234129	0.251659	0.0549876	3.68246	1.19058	0.630544
CNAG_06052	GAL7	galactose-1-phosphate uridylyltransferase	327	322	412	406	569	492	0.179929	0.353383	0.0367735	4.36087	1.27755	0.744899
CNAG_06055	-	hypothetical protein	148	153	173	182	212	243	0.379975	0.316306	0.119957	2.41788	1.24514	0.420245
CNAG_06056	-	hypothetical protein	1035	990	1187	1466	1499	1452	0.0239349	0.351605	0.00222733	9.35208	1.27598	1.62097
CNAG_06058	-	protein DGCR14	1493	1736	1351	1441	1709	1505	0.763101	-0.0896071	0.483663	0.490593	0.939779	0.117418
CNAG_06059	-	cytoplasmic protein	1035	912	825	974	1214	1172	0.474984	0.167977	0.18404	1.76469	1.12348	0.323321
CNAG_06060	-	hypothetical protein	3772	3210	3769	3253	3690	3705	0.521429	-0.121809	0.221049	1.49755	0.919034	0.282805
CNAG_06061	-	translation initiation factor 3 subunit E	17978	15731	16695	15064	16485	13258	0.0419068	-0.278177	0.0046932	7.99402	0.824632	1.37772
CNAG_06062	-	hypothetical protein	546	578	649	701	665	639	0.838389	0.0694488	0.614241	0.254046	1.04932	0.0765545
CNAG_06063	-	cytochrome c oxidase assembly protein subunit 15	5159	5325	4608	5126	6250	5393	0.875976	0.039886	0.69777	0.150803	1.02803	0.0575078
CNAG_06064	PTP1	Putative protein tyrosine phosphatase	1316	1538	911	1419	1337	1644	0.783451	0.117218	0.51697	0.419934	1.08464	0.105988
CNAG_06065	SAC101	inositol polyphosphate-5-phosphatase F, variant	1525	2097	1478	1741	1692	1955	0.940799	-0.0316896	0.840744	0.0403779	0.978274	0.0265032
CNAG_06066	-	nucleoside-diphosphate-sugar epimerase	39	21	26	25	14	43	0.908463	-0.159609	0.765124	0.0892569	0.895268	0.0416929
CNAG_06067	-	hypothetical protein	6756	5147	4508	6095	6226	5060	0.958722	-0.0214373	0.879877	0.0228387	0.985251	0.0183072
CNAG_06068	-	chromatin structure-remodeling complex subunit RSC1/2	4337	4846	4260	5201	5842	5155	0.385034	0.157222	0.12295	2.37933	1.11514	0.414501
CNAG_06071	-	hypothetical protein	788	821	870	732	790	703	0.142865	-0.266057	0.0261865	4.94366	0.831589	0.845074
CNAG_06072	-	Chorismate mutase	2477	2143	2341	2494	2479	2420	0.942691	-0.0189974	0.84408	0.0386818	0.986918	0.0256304
CNAG_06073	-	hypothetical protein, variant	14	16	38	17	9	6	0.305783	-1.18884	0.0835596	2.99427	0.438656	0.514587
CNAG_06074	LPI4	cytoplasmic protein	392	578	368	873	793	1248	0.000112832	1.01335	3.72724e-06	21.4002	2.01859	3.94757
CNAG_06075	-	hypothetical protein	6058	15705	3983	9306	12498	19300	0.67743	0.550524	0.371327	0.79922	1.46462	0.169135
CNAG_06076	-	cytoplasmic protein	6241	6953	6303	7157	8149	6682	0.810011	0.0611292	0.560601	0.338664	1.04328	0.0915089
CNAG_06077	GLE2	mRNA export factor	6784	7304	7496	8447	9152	7949	0.460549	0.1324	0.174461	1.84419	1.09612	0.336724
CNAG_06078	-	hypothetical protein	2103	2079	2059	2376	2394	2207	0.821971	0.0528315	0.583338	0.30087	1.0373	0.0851437
CNAG_06079	POL30	Proliferating cell nuclear antigen (PCNA)	9363	7003	10139	8965	8941	8887	0.76591	-0.0887762	0.487603	0.481812	0.94032	0.115822
CNAG_06080	SAC1	inositol/phosphatidylinositol phosphatase	6635	6756	6470	7237	7878	7341	0.721325	0.0674505	0.421544	0.646006	1.04786	0.141869
CNAG_06081	-	Glucose oxidase	24836	22854	21815	20649	21499	20162	0.0195078	-0.264996	0.00173152	9.81439	0.832201	1.70979
CNAG_06082	-	delayed-type hypersensitivity antigen	0	4	7	0	1	4	1	-1.26406	0.470452	0.520914	0.416372
CNAG_06085	PLB1	phospholipase B	5130	4491	3938	4078	4443	4171	0.248134	-0.20255	0.0601849	3.53228	0.869013	0.605314
CNAG_06086	CDK8	CMGC/CDK/CDK8 protein kinase	950	1132	948	1119	1078	1075	0.99755	0.00154035	0.990182	0.000151409	1.00107	0.0010654
CNAG_06087	SPC105	kinetochore protein Spc7/SPC105	2807	2623	2472	2868	2735	2863	0.98494	-0.00620146	0.951005	0.00377551	0.995711	0.00659036
CNAG_06088	-	aspartate aminotransferase, mitochondrial, variant	10038	9913	8615	12062	14707	11894	0.0220276	0.324836	0.0020173	9.53373	1.25252	1.65703
CNAG_06090	-	hypothetical protein	5640	4761	5628	4990	5894	5245	0.612503	-0.100101	0.302487	1.0632	0.932968	0.212892
CNAG_06092	CLN1	cyclin	7126	6210	6531	6837	7353	6544	0.831922	-0.0459359	0.599008	0.276495	0.968661	0.0799176
CNAG_06093	SFB2	copII vesicle coat protein	6346	6680	6306	6733	7325	6702	0.979566	-0.00742725	0.933133	0.00703975	0.994865	0.00896611
CNAG_06094	-	hypothetical protein	406	285	370	229	189	242	0.00114214	-0.785037	5.3851e-05	16.3075	0.580337	2.94228
CNAG_06095	-	large subunit ribosomal protein L13e	199194	149607	166620	173817	185499	154473	0.634156	-0.110059	0.323933	0.973	0.92655	0.197804
CNAG_06096	-	tricarboxylate carrier	16947	12034	14297	13874	14221	12769	0.365055	-0.186581	0.111526	2.53246	0.878686	0.437642
CNAG_06097	FZC52	hypothetical protein	1970	1880	1985	1933	2473	1680	0.872344	-0.0525273	0.6874	0.161914	0.964246	0.0593122
CNAG_06098	-	glucosamine-6-phosphate deaminase	1631	1585	1505	1832	1873	2004	0.348832	0.166748	0.103626	2.64883	1.12253	0.457384
CNAG_06099	-	hypothetical protein	28	35	40	38	33	35	0.955059	-0.0668904	0.868876	0.0272534	0.954694	0.01997
CNAG_06100	-	hypothetical protein	541	552	636	580	624	738	0.873632	0.0587876	0.691444	0.157526	1.04159	0.0586716
CNAG_06101	-	ADP,ATP carrier protein	531228	398954	424153	465139	525273	442787	0.933038	-0.0247122	0.822461	0.0503465	0.983017	0.0301005
CNAG_06102	-	ADP,ATP carrier protein, variant 3	24	25	33	32	16	32	0.918332	-0.133948	0.785676	0.0739456	0.911334	0.0370004
CNAG_06103	VTS1	RNA binding protein	9854	8116	8285	11854	12107	11453	0.00863296	0.326318	0.000627549	11.6924	1.25381	2.06384
CNAG_06104	-	hypothetical protein	607	491	752	591	639	629	0.793863	-0.100287	0.535078	0.384738	0.932848	0.100254
CNAG_06105	-	hypothetical protein	16	16	26	31	39	36	0.351947	0.75783	0.105234	2.62437	1.69095	0.453523
CNAG_06106	-	chaperone regulator	6811	14588	8776	11028	14461	13004	0.758948	0.227703	0.477844	0.503779	1.17097	0.119788
CNAG_06107	LST8	G protein beta subunit-like	1403	1750	1661	1898	2217	2073	0.206511	0.248558	0.0459777	3.98241	1.18802	0.685056
CNAG_06108	-	hypothetical protein, variant	1984	1371	1649	1763	1736	1833	0.979958	-0.0107219	0.935033	0.00664459	0.992596	0.00879242
CNAG_06109	-	hypothetical protein, variant	1864	6866	1026	2449	2955	5961	0.971495	0.0934178	0.914595	0.0115013	1.06689	0.0125596
CNAG_06112	0	carbamoyl-phosphate synthase arginine-specific large chain	49152	41713	42459	45526	52772	42640	0.910074	-0.0287428	0.769666	0.0857385	0.980274	0.0409231
CNAG_06113	-	hypothetical protein	195346	151032	166951	177221	181283	167759	0.771352	-0.0688024	0.494434	0.466863	0.953429	0.112747
CNAG_06114	-	rab family protein	8183	7244	7500	9492	9973	9306	0.0630078	0.220425	0.00799204	7.03526	1.16508	1.20061
CNAG_06115	APH4	Acid phosphatase	212	155	233	190	265	400	0.390619	0.403569	0.12615	2.33925	1.32278	0.408247
CNAG_06117	-	hypothetical protein, variant 2	1091	811	996	625	669	724	0.0001249	-0.627077	4.17618e-06	21.1822	0.647487	3.90344
CNAG_06118	-	hypothetical protein	2087	2562	2133	2440	2542	2741	0.797054	0.0766022	0.538681	0.377991	1.05453	0.0985121
CNAG_06119	-	spermine transporter	86	97	93	90	87	100	0.872344	-0.103144	0.687444	0.161866	0.931002	0.0593122
CNAG_06120	-	Cardiolipin synthase	2148	2049	2085	2171	2349	2276	0.986859	0.00486484	0.95659	0.002963	1.00338	0.00574472
CNAG_06121	-	hypothetical protein, variant	912	1572	761	1616	1550	1912	0.4012	0.53217	0.131614	2.27336	1.4461	0.396639
CNAG_06122	HAD6	glycerol-1-phosphatase	3145	3048	2779	3527	3866	3225	0.483016	0.133553	0.189919	1.71824	1.09699	0.316038
CNAG_06123	-	leucine-tRNA ligase	25723	22424	21101	27166	31608	25065	0.368351	0.166598	0.11357	2.50383	1.12241	0.433738
CNAG_06124	-	hypothetical protein, variant	33	26	57	57	39	45	0.865258	0.180943	0.668806	0.183002	1.13362	0.0628545
CNAG_06125	TEF1	elongation factor 1-alpha	1237277	1010303	1040773	1015450	1180954	965127	0.343814	-0.165044	0.101385	2.68362	0.891901	0.463677
CNAG_06126	-	Pin2-interacting protein X1	2244	1870	2557	2164	2559	1758	0.613143	-0.152143	0.303746	1.05767	0.899913	0.212438
CNAG_06127	-	ribosome biogenesis protein NSA2	7293	5358	6951	7750	8472	7512	0.414063	0.170067	0.140004	2.17792	1.12511	0.382934
CNAG_06128	-	hypothetical protein	644	574	689	575	572	491	0.111485	-0.32645	0.018249	5.57208	0.797497	0.952782
CNAG_06129	-	cytoplasmic protein	1717	1338	1628	1980	2064	2179	0.0628231	0.305009	0.00795518	7.04354	1.23543	1.20188
CNAG_06130	-	hypothetical protein	1684	1427	1339	1379	1519	1245	0.29605	-0.210793	0.0798604	3.06774	0.864062	0.528634
CNAG_06131	-	hypothetical protein	2462	3170	2642	3006	3260	3244	0.761435	0.088296	0.481757	0.494883	1.06311	0.118367
CNAG_06132	HAD8	glycerol-1-phosphatase	141	153	168	159	208	183	0.773156	0.13818	0.498341	0.458467	1.10052	0.111733
CNAG_06133	-	hypothetical protein	0	0	0	2	2	0	1	2.74511	0.331168	0.944326	6.7044
CNAG_06134	BZP1	hypothetical protein	13194	17281	11634	13535	15994	14564	0.894605	-0.0483199	0.737188	0.112613	0.967062	0.0483685
CNAG_06135	-	hypothetical protein	113	121	133	96	94	100	0.245121	-0.448161	0.0590643	3.56347	0.732977	0.610619
CNAG_06136	-	hypothetical protein	848	1017	793	704	889	789	0.238724	-0.272525	0.0565153	3.6368	0.82787	0.622105
CNAG_06137	-	hypothetical protein	33	19	25	8	12	19	0.245121	-1.08557	0.0591597	3.56079	0.471205	0.610619
CNAG_06138	-	NADH dehydrogenase (ubiquinone) Fe-S protein 6	9612	8900	8980	11079	13134	11618	0.014479	0.272022	0.00118228	10.5178	1.2075	1.83926
CNAG_06139	-	hypothetical protein	220	184	303	299	249	406	0.45892	0.330117	0.172831	1.85821	1.25712	0.338263
CNAG_06140	-	long-chain fatty acid transporter	18336	11561	13840	14515	16077	14626	0.871847	-0.0552558	0.684379	0.165238	0.962424	0.0595598
CNAG_06141	DUT101	dUTP pyrophosphatase	2291	1750	2444	2056	2090	2020	0.447774	-0.177895	0.163909	1.93778	0.883992	0.348941
CNAG_06142	POL12	DNA polymerase alpha subunit B	2477	1855	2499	2345	2435	2266	0.843687	-0.0605365	0.622347	0.242583	0.958907	0.0738187
CNAG_06143	-	alkylated DNA repair protein AlkB	1204	1405	1436	1330	1505	1390	0.870374	-0.0494918	0.679793	0.170359	0.966277	0.0602943
CNAG_06144	-	cytoplasmic protein	49910	39296	42576	53423	56553	49927	0.301185	0.173277	0.0817138	3.03048	1.12762	0.521166
CNAG_06145	-	hypothetical protein, variant	1197	1323	1126	1309	1496	1364	0.758921	0.0818535	0.477124	0.50543	1.05838	0.119803
CNAG_06147	-	hypothetical protein	7280	6165	5468	4821	7130	4510	0.189485	-0.314654	0.0397188	4.22986	0.804044	0.722425
CNAG_06148	-	hypothetical protein	1903	1621	1812	1826	1750	1771	0.642104	-0.102002	0.332045	0.940904	0.931739	0.192395
CNAG_06149	-	hypothetical protein, variant	764	889	828	879	849	949	0.997964	0.00093123	0.993541	6.55261e-05	1.00065	0.000885188
CNAG_06150	-	hsp90-like protein	91926	170218	103614	125266	181324	142752	0.809923	0.172754	0.560427	0.338966	1.12721	0.0915563
CNAG_06151	YPD1	osomolarity two-component system, phosphorelay intermediate protein YPD1	5322	5492	4798	5060	5384	4888	0.446685	-0.135563	0.162791	1.94811	0.910314	0.349999
CNAG_06152	-	hypothetical protein	448	437	371	343	370	450	0.475668	-0.218644	0.184993	1.75705	0.859373	0.322696
CNAG_06153	-	26S protease regulatory subunit 6A-B	5900	6977	6659	7338	8098	7182	0.665182	0.0989974	0.355949	0.852136	1.07103	0.177059
CNAG_06154	-	cytoplasmic protein	915	919	813	831	937	810	0.508444	-0.148283	0.210595	1.56733	0.902323	0.293757
CNAG_06155	-	hypothetical protein	3097	3617	3384	3654	3700	3665	0.960088	0.0158195	0.883369	0.0215208	1.01103	0.0176888
CNAG_06156	FZC7	hypothetical protein, variant	1847	2963	1949	2736	3295	3245	0.224386	0.339184	0.0519331	3.77792	1.26504	0.649004
CNAG_06157	-	hypothetical protein	1397	1710	1749	1779	2199	2014	0.422982	0.188689	0.145098	2.12304	1.13973	0.373678
CNAG_06158	-	hypothetical protein	3123	3681	2989	3457	4032	3795	0.728967	0.0916577	0.4309	0.620396	1.06559	0.137292
CNAG_06159	-	hypothetical protein, variant	123	150	180	113	123	133	0.311737	-0.407313	0.0866516	2.9355	0.754026	0.506212
CNAG_06160	-	guanyl nucleotide exchange factor Sql2	2161	2599	2360	2681	2861	2981	0.497721	0.148308	0.201456	1.63179	1.10827	0.303014
CNAG_06161	VRK1	hypothetical protein, variant	1092	1219	1164	1108	1134	1152	0.507492	-0.143565	0.209416	1.57546	0.905279	0.29457
CNAG_06162	-	hypothetical protein	2475	2666	2497	2445	2534	2510	0.444505	-0.137781	0.16122	1.96274	0.908916	0.352124
CNAG_06163	-	hypothetical protein	24	9	22	15	13	3	0.507492	-0.925929	0.209349	1.57592	0.526342	0.29457
CNAG_06164	-	hypothetical protein	232	204	222	185	149	150	0.0517639	-0.546285	0.00626978	7.47108	0.684781	1.28597
CNAG_06165	-	sterility protein Ste20	1492	2000	1757	1779	2183	2113	0.76975	0.0955079	0.492439	0.471193	1.06844	0.113651
CNAG_06166	-	ATP-dependent DNA helicase MPH1	1253	1654	1441	1791	1987	1978	0.152929	0.29149	0.0289143	4.77271	1.2239	0.815509
CNAG_06167	-	metal homeostatis protein bsd2	7604	6217	5983	4898	5533	5112	0.000285262	-0.456596	1.06873e-05	19.3845	0.728704	3.54476
CNAG_06168	GNO1	S-(hydroxymethyl)glutathione dehydrogenase	21192	16121	16890	35496	39312	32973	2.74e-13	0.885462	1.8e-15	63.2697	1.84736	12.5623
CNAG_06169	-	hypothetical protein	475	655	418	418	457	542	0.517833	-0.240188	0.217717	1.51936	0.846635	0.28581
CNAG_06170	-	S-formylglutathione hydrolase	5316	4958	4802	5339	5725	5307	0.967333	0.010705	0.899475	0.015958	1.00745	0.0144238
CNAG_06172	-	transketolase	0	0	0	0	0	1	1	0.853593	0.80658	0.0599466	1.807
CNAG_06173	-	hypothetical protein	834	732	755	593	586	603	0.00118154	-0.487167	5.60068e-05	16.2331	0.713425	2.92755
CNAG_06174	-	PEK/GCN2 protein kinase	3148	3330	3471	3411	3674	3483	0.926972	-0.0230371	0.809165	0.0583241	0.984159	0.0329333
CNAG_06175	-	26S proteasome regulatory subunit N2	12654	12625	11548	12776	14607	12482	0.989576	0.00374271	0.967252	0.00168556	1.0026	0.0045509
CNAG_06178	-	hypothetical protein	4062	4256	3993	4112	4633	4480	0.980157	-0.00720488	0.937255	0.00619695	0.995018	0.00870432
CNAG_06179	-	cytoplasmic protein	1611	1726	1604	2283	2342	2094	0.017777	0.33401	0.00155164	10.0163	1.26051	1.75014
CNAG_06180	-	NADH dehydrogenase (ubiquinone) Fe-S protein 4	10265	8524	8019	9321	10102	8000	0.787062	-0.0743975	0.52338	0.407228	0.949739	0.103991
CNAG_06181	-	hypothetical protein	0	0	0	0	0	0	1		1
CNAG_06182	-	minichromosome maintenance protein 4 (cell division control protein 54)	4319	3451	4336	4062	4214	3596	0.542715	-0.134398	0.237528	1.39521	0.91105	0.265428
CNAG_06183	ORC4	origin recognition complex subunit 4	1532	1735	1643	2088	2269	2029	0.0912601	0.267936	0.0133575	6.12113	1.20408	1.03972
CNAG_06184	-	hypothetical protein, variant	458	550	587	546	550	580	0.92411	-0.0386941	0.797532	0.0658142	0.973536	0.0342762
CNAG_06185	-	hypothetical protein, variant	1235	1320	1285	1462	1508	1406	0.746448	0.0791025	0.456062	0.555543	1.05636	0.127001
CNAG_06186	-	hypothetical protein, variant 2	635	720	627	954	1072	995	0.00122101	0.496651	5.88615e-05	16.1389	1.41093	2.91328
CNAG_06188	FZC15	hypothetical protein	512	465	495	478	423	388	0.20638	-0.296478	0.0459206	3.9845	0.814238	0.685333
CNAG_06189	-	hypothetical protein	21	11	13	3	5	10	0.2694	-1.42386	0.0686613	3.31474	0.372713	0.569603
CNAG_06190	-	N-acetylglucosamine-6-phosphate deacetylase	2739	3004	2508	3868	4071	4252	0.000791887	0.453659	3.541e-05	17.1028	1.36951	3.10134
CNAG_06191	-	hypothetical protein	1214	1296	1438	1308	1513	1530	0.926908	0.0290207	0.807832	0.0591576	1.02032	0.0329632
CNAG_06192	-	hypothetical protein	3994	4550	3774	4827	5228	4893	0.378098	0.168138	0.118958	2.43098	1.12361	0.422396
CNAG_06193	CRK1	CMGC/RCK protein kinase	2120	2702	2076	2280	2628	2748	0.918283	0.0372309	0.785356	0.0741725	1.02614	0.0370235
CNAG_06194	-	hypothetical protein	14	19	26	34	70	40	0.0946875	1.16245	0.0141542	6.01881	2.23838	1.02371
CNAG_06195	-	hypothetical protein	2260	1977	1725	2127	2035	2004	0.85096	-0.056216	0.638757	0.220371	0.961783	0.070091
CNAG_06196	-	synaptosomal-associated protein, 23kDa	1758	1426	1669	1979	1660	1931	0.742935	0.0972538	0.450756	0.56875	1.06974	0.129049
CNAG_06197	-	hypothetical protein	1860	2048	1837	1896	2323	2242	0.836241	0.0569095	0.611188	0.258449	1.04023	0.0776686
CNAG_06199	-	nuclear DNA helicase II	10331	9623	10431	8549	9918	9143	0.0288596	-0.248001	0.00284837	8.90214	0.842062	1.53971
CNAG_06200	-	hypothetical protein, variant	1043	1421	1220	1178	1252	1334	0.815776	-0.0816377	0.573013	0.317667	0.944984	0.0884292
CNAG_06201	-	hypothetical protein	466	869	563	702	721	1055	0.556689	0.269727	0.247959	1.33477	1.20558	0.254388
CNAG_06202	-	hypothetical protein	67	29	62	45	42	60	0.836589	-0.201848	0.612135	0.257077	0.869436	0.0774881
CNAG_06203	MAT2	HMG-box transcription factor, putative	128	86	99	106	120	108	0.987812	-0.0117952	0.961829	0.00229038	0.991858	0.00532575
CNAG_06204	-	high-affinity nicotinic acid transporter	1135	891	1103	913	1126	950	0.451147	-0.175157	0.165871	1.91987	0.885671	0.345682
CNAG_06205	BLP3	pr4/barwin domain protein	11838	10745	9066	11133	13069	8728	0.87942	-0.0533231	0.705591	0.142721	0.963714	0.0558035
CNAG_06206	-	ATP-dependent RNA helicase DBP9	8718	6832	7105	7523	8349	6243	0.557117	-0.14197	0.248751	1.33031	0.906281	0.254054
CNAG_06207	-	hypothetical protein	356	12065	352	8088	11314	13348	0.713774	1.21023	0.412431	0.671783	2.31374	0.146439
CNAG_06208	-	heat shock 70kDa protein 4	89127	101127	69883	91129	101752	86155	0.980066	-0.0106584	0.936899	0.00626758	0.992639	0.00874488
CNAG_06209	-	hypothetical protein	10	7	9	4	0	4	1	-1.78381	0.105825	2.61549	0.290416
CNAG_06213	BAP1	hypothetical protein	715	1042	1025	1059	1212	1558	0.250241	0.346936	0.0610244	3.50932	1.27186	0.601641
CNAG_06214	-	hypothetical protein	2147	1916	1635	1676	1729	1969	0.40638	-0.190242	0.13487	2.23553	0.876459	0.391067
CNAG_06215	-	hypothetical protein	1007	967	1002	1230	1396	1423	0.0195078	0.334911	0.00173035	9.81563	1.2613	1.70979
CNAG_06216	-	hypothetical protein	1015	1202	927	1107	1105	1308	0.881351	0.0538126	0.710217	0.13806	1.038	0.0548511
CNAG_06217	-	hypothetical protein, variant	61	64	86	60	53	77	0.722972	-0.257404	0.424153	0.63878	0.836592	0.140878
CNAG_06218	-	Amidase	848	797	793	1484	1553	1354	1.02e-09	0.740671	1.16e-11	46.0384	1.67095	8.99313
CNAG_06219	-	amyloid beta protein binding protein 1	3280	3402	3365	3407	3374	3593	0.788155	-0.0616459	0.526395	0.401345	0.95817	0.103389
CNAG_06220	-	allergen	2963	4627	2161	1246	1229	2081	0.0527003	-1.20946	0.00644476	7.42154	0.43243	1.27819
CNAG_06221	DPH2	diphthamide biosynthesis protein 2	2328	1958	2471	2203	2481	2179	0.734133	-0.0859527	0.436943	0.604297	0.942162	0.134225
CNAG_06222	-	large subunit ribosomal protein L32e	138602	91569	108169	128206	132753	117963	0.85096	0.0606184	0.638215	0.221084	1.04291	0.070091
CNAG_06223	MIZ1	E3 SUMO-protein ligase PIAS1	1931	2339	2196	2172	2548	2300	0.989269	0.00505153	0.965658	0.00185366	1.00351	0.00468541
CNAG_06224	MLN2	nuclear movement protein nudC	2316	1912	2031	2075	2086	2213	0.743985	-0.0787364	0.453165	0.562725	0.946887	0.128436
CNAG_06225	-	hypothetical protein	19	13	7	12	5	13	0.791309	-0.46811	0.531188	0.392119	0.722911	0.101654
CNAG_06226	-	NADH dehydrogenase (ubiquinone) 1 alpha subcomplex 5	7186	5600	5922	6009	6546	5586	0.442596	-0.150654	0.160112	1.97317	0.900842	0.353993
CNAG_06227	-	fanconi-associated nuclease 1	1080	1042	1337	1095	1027	1180	0.51102	-0.173221	0.212382	1.55512	0.88686	0.291562
CNAG_06228	-	MIF4G/MA4 domain-containing protein	4351	4022	4434	4425	4849	4165	0.865075	-0.0395352	0.668221	0.18369	0.972968	0.0629465
CNAG_06229	-	hypothetical protein	3485	3733	3343	3131	3570	3521	0.368351	-0.157958	0.113858	2.49983	0.896292	0.433738
CNAG_06230	DRP1	Putative transporter	965	614	1002	741	728	678	0.167533	-0.368312	0.0328676	4.55266	0.774688	0.7759
CNAG_06231	-	large subunit ribosomal protein L13	127403	98860	101159	106502	126939	99456	0.750272	-0.084206	0.461508	0.542235	0.943304	0.124781
CNAG_06232	HPP1	transcription factor C subunit 7, variant	627	998	549	851	821	1085	0.594329	0.230385	0.2857	1.13977	1.17315	0.225973
CNAG_06233	-	hypothetical protein	0	1	0	0	1	0	1	-0.10818	1	-0.00122365	0.927758
CNAG_06234	-	hypothetical protein	15	6	14	8	7	5	0.561643	-0.906126	0.25338	1.30457	0.533616	0.25054
CNAG_06235	-	hypothetical protein	2769	2252	2425	2878	3066	2795	0.510764	0.12463	0.212207	1.55631	1.09023	0.29178
CNAG_06236	NGL3	RNA exonuclease NGL2	3919	4590	3577	4018	4418	3867	0.756683	-0.0862808	0.472978	0.51501	0.941948	0.121086
CNAG_06237	-	YeeE/YedE family protein	3838	2980	3288	3135	3681	2932	0.444651	-0.160056	0.161393	1.96113	0.89499	0.35198
CNAG_06238	-	Glutathione S-transferase	105	123	89	61	72	136	0.61159	-0.346054	0.301073	1.06944	0.786733	0.21354
CNAG_06239	-	hypothetical protein	380	420	425	491	513	477	0.549972	0.16379	0.243193	1.36199	1.12023	0.25966
CNAG_06240	-	protein disulfide-isomerase	17453	16200	15391	14757	15861	14091	0.0463175	-0.241785	0.00538619	7.74499	0.845698	1.33426
CNAG_06241	CFO1	acidic laccase	5845	3708	7080	4012	4348	4734	0.0854265	-0.449312	0.0122284	6.27745	0.732392	1.06841
CNAG_06242	CFT1	Cryptococcus ferric transporter 1	9225	5885	12947	7145	7378	8267	0.505183	-0.403841	0.207846	1.58637	0.755843	0.296552
CNAG_06243	-	hypothetical protein	84	133	126	83	123	118	0.756683	-0.201276	0.472582	0.515932	0.869781	0.121086
CNAG_06244	-	hypothetical protein	1448	2643	1848	2616	3535	3468	0.0327707	0.574513	0.00333487	8.61456	1.48917	1.48451
CNAG_06245	-	hypothetical protein	44	17	56	33	23	26	0.528502	-0.60772	0.22618	1.46472	0.656233	0.276953
CNAG_06246	-	hypothetical protein	34875	33886	34696	23776	26801	23821	1.85e-11	-0.585699	1.62e-13	54.4206	0.666327	10.7318
CNAG_06247	-	Glycosyl transferase	181	172	229	180	208	319	0.761043	0.172666	0.480826	0.49699	1.12714	0.118591
CNAG_06248	CLU1	protein TIF31	21704	20973	21398	24501	28332	24540	0.215648	0.16157	0.0489964	3.87548	1.1185	0.666254
CNAG_06249	-	taurine catabolism dioxygenase TauD, variant	375	430	432	337	360	444	0.466404	-0.226392	0.178495	1.81011	0.85477	0.331238
CNAG_06250	-	hypothetical protein	483	334	431	604	594	591	0.0570792	0.416302	0.0071052	7.24618	1.3345	1.24352
CNAG_06251	PPP4	Ser/Thr protein phosphatase	256	241	405	200	237	312	0.376894	-0.377666	0.118225	2.44068	0.769682	0.423781
CNAG_06252	CCD6	Fungal Zn(2)-Cys(6) binuclear cluster domain protein	1003	965	1083	1051	1310	1095	0.809811	0.0679366	0.560137	0.339468	1.04822	0.0916163
CNAG_06253	-	Sugar transporter	338	195	343	184	267	216	0.153414	-0.502092	0.0290471	4.76482	0.706082	0.814134
CNAG_06256	-	hypothetical protein	17	34	30	39	37	65	0.402854	0.687487	0.132373	2.26445	1.61048	0.394852
CNAG_06259	-	MFS transporter, SP family, general alpha glucoside:H symporter	39	43	48	67	54	89	0.326686	0.587278	0.0931408	2.81924	1.50241	0.48587
CNAG_06260	-	Alpha-glucosidase	1503	1219	1206	1772	1945	1690	0.0216374	0.354147	0.00196704	9.58004	1.27823	1.6648
CNAG_06263	-	hypothetical protein, variant	4	6	10	16	7	10	0.742935	0.623496	0.450985	0.568175	1.5406	0.129049
CNAG_06265	-	high-affinity nicotinic acid transporter	394	336	410	381	344	415	0.78497	-0.104031	0.519192	0.415498	0.93043	0.105147
CNAG_06266	-	hypothetical protein	512	515	619	488	608	565	0.76975	-0.0988843	0.492735	0.470549	0.933755	0.113651
CNAG_06267	-	hypothetical protein	113	120	123	36	93	103	0.162834	-0.737616	0.0316616	4.61673	0.59973	0.788255
CNAG_06271	-	hypothetical protein	73	44	70	42	37	27	0.0958502	-0.920722	0.0144412	5.98339	0.528244	1.01841
CNAG_06272	-	hypothetical protein	1233	799	1175	1222	1179	1064	0.985356	0.00934206	0.952542	0.00354203	1.0065	0.0064067
CNAG_06273	-	hypothetical protein	4576	3537	4478	5153	4658	4582	0.744304	0.090281	0.453759	0.561245	1.06458	0.128249
CNAG_06274	-	hypothetical protein	43559	28035	34486	33310	36149	32893	0.541366	-0.154953	0.235971	1.4045	0.898161	0.266509
CNAG_06276	CEP3	Centromere DNA-binding protein complex CBF3 subunit B, putative	2376	2489	2567	2288	2432	2618	0.521429	-0.127582	0.221014	1.49777	0.915365	0.282805
CNAG_06277	-	ribosomal RNA-processing protein 12	13900	11330	12549	11937	14693	11035	0.616427	-0.114301	0.306793	1.04443	0.92383	0.210118
CNAG_06278	TCO7	Two-component-like sensor kinase	4248	4500	4769	5486	5986	5469	0.136471	0.215179	0.0245832	5.05301	1.16085	0.86496
CNAG_06279	-	transportin-3	9861	9392	8752	11018	12560	11012	0.145917	0.1949	0.0270006	4.89077	1.14465	0.835894
CNAG_06280	-	nuclear protein	1479	1280	1397	1273	1423	1262	0.301113	-0.178714	0.0815669	3.0334	0.88349	0.52127
CNAG_06281	-	hypothetical protein	2	0	0	0	0	2	1	-0.0607348	0.985983	0.000308658	0.958776
CNAG_06282	BUN107	WD-repeat protein 48	1616	1767	1571	2327	2576	2674	0.0001213	0.502641	4.02323e-06	21.2537	1.41681	3.91614
CNAG_06283	LIV4	putative myb-like mRNA polymerase I termination factor	1841	1997	1831	2061	2320	2152	0.665182	0.0935712	0.355907	0.852284	1.06701	0.177059
CNAG_06284	-	hypothetical protein	1886	1557	1960	1753	1901	1698	0.591712	-0.121096	0.282232	1.15631	0.919489	0.22789
CNAG_06285	-	hypothetical protein	311	243	279	209	209	185	0.0153922	-0.571587	0.00128148	10.369	0.672876	1.8127
CNAG_06286	-	hypothetical protein	170	154	173	162	200	164	0.959761	-0.0288876	0.882434	0.0218699	0.980176	0.0178368
CNAG_06287	GPX2	Glutathione peroxidase	7989	5365	5897	6178	6759	6195	0.688756	-0.112724	0.383781	0.758556	0.92484	0.161935
CNAG_06288	-	RNA binding protein	4733	4496	4153	4312	4622	3725	0.286599	-0.189033	0.0757388	3.15405	0.877193	0.542725
CNAG_06289	-	hypothetical protein	3605	3657	2869	3654	3836	3735	0.892411	0.0394395	0.733598	0.115833	1.02771	0.0494349
CNAG_06290	HXT2	Low-affinity glucose transporter HXT2	188	391	176	222	283	452	0.764016	0.222913	0.485269	0.486999	1.16709	0.116897
CNAG_06291	FPD1	polysaccharide deacetylase	208	267	172	282	372	476	0.0296112	0.690735	0.00294641	8.84036	1.61411	1.52854
CNAG_06292	-	sugar transporter, variant 2	67	67	80	204	158	214	6.01201e-06	1.32531	1.37e-07	27.7617	2.50587	5.22098
CNAG_06293	-	hypothetical protein	605	705	544	697	789	906	0.336299	0.256601	0.0976788	2.74304	1.19466	0.473275
CNAG_06294	-	hypothetical protein	1565	1643	1611	1005	1048	1602	0.0318956	-0.506274	0.00321655	8.68038	0.704039	1.49627
CNAG_06295	-	cytoplasmic protein, variant	1143	1376	1248	1523	1560	1451	0.494413	0.156535	0.19831	1.65478	1.11461	0.30591
CNAG_06296	-	hypothetical protein, variant	13	15	22	16	15	23	0.998623	0.00324502	0.994877	4.12291e-05	1.00225	0.000598409
CNAG_06297	-	hypothetical protein	156	4836	172	2874	5054	5499	0.699225	1.22693	0.395328	0.722492	2.34068	0.155383
CNAG_06298	-	hypothetical protein	505	16414	372	11555	17256	18336	1	1.2972	1	0.739994	2.45752
CNAG_06299	-	hypothetical protein	1371	1231	1658	1203	1348	1473	0.448358	-0.190663	0.164454	1.93279	0.876203	0.348375
CNAG_06300	-	glutamate-cysteine ligase catalytic subunit, variant	3766	4279	3669	5213	5879	5278	0.00616617	0.370876	0.000422284	12.4309	1.29314	2.20998
CNAG_06301	SCH9	AGC/AKT protein kinase	10582	11087	9903	11585	11838	12323	0.746115	0.0706795	0.455664	0.556524	1.05021	0.127194
CNAG_06302	-	hypothetical protein, variant	85	80	70	48	65	67	0.328851	-0.495472	0.094436	2.79708	0.70933	0.483
CNAG_06307	-	hypothetical protein	70	55	80	80	84	96	0.711255	0.236754	0.409447	0.680407	1.17834	0.147975
CNAG_06308	-	wd-repeat protein	626	703	650	726	719	658	0.954723	-0.0216658	0.868289	0.0275005	0.985095	0.0201226
CNAG_06309	-	hypothetical protein	26	41	27	35	47	57	0.589242	0.448537	0.27922	1.17088	1.36466	0.229706
CNAG_06310	IRK7	CAMK/CAMKL protein kinase, variant 2	575	521	546	506	565	546	0.601957	-0.130618	0.292818	1.10662	0.91344	0.220435
CNAG_06311	-	cytoplasmic protein, variant	1112	1185	1129	1036	1205	1188	0.634636	-0.109824	0.325027	0.968609	0.926701	0.197475
CNAG_06312	-	hypothetical protein	2	1	1	1	1	4	1	0.489108	0.778496	0.0791185	1.40358
CNAG_06313	-	phosphoglucomutase, variant	27974	25267	23841	29167	31608	28779	0.513936	0.10848	0.214442	1.54118	1.07809	0.289091
CNAG_06314	-	phosphoribosylamine-glycine ligase	28654	21899	24557	24735	28057	22876	0.682216	-0.0963684	0.375502	0.785374	0.935385	0.166078
CNAG_06315	-	protein CWC15	3772	3978	3403	3945	4336	3671	0.972578	-0.0107942	0.919051	0.0103284	0.992546	0.0120754
CNAG_06316	-	glycine cleavage system H protein	6519	5742	5655	6213	6509	5663	0.752271	-0.0698859	0.463888	0.536497	0.952713	0.123626
CNAG_06317	-	hypothetical protein	1849	1957	1725	2052	2305	1982	0.720351	0.0857439	0.420003	0.650307	1.06123	0.142456
CNAG_06318	YTM1	ribosome biogenesis protein YTM1	9593	7594	7905	8511	9281	7045	0.622414	-0.121659	0.312168	1.02148	0.91913	0.205921
CNAG_06319	-	hypothetical protein	87	57	95	82	49	46	0.408767	-0.528848	0.136567	2.21622	0.693108	0.388524
CNAG_06320	-	hypothetical protein	7358	6689	6306	7861	8747	7405	0.459238	0.129791	0.173101	1.85588	1.09414	0.337962
CNAG_06321	-	hypothetical protein, variant	126	71	186	61	80	74	0.0484076	-0.940959	0.00571455	7.63818	0.520886	1.31509
CNAG_06322	SAS3	putative histone acetyltransferase	806	936	888	870	929	928	0.850286	-0.0585275	0.635478	0.224706	0.960244	0.0704351
CNAG_06323	-	L-fucose permease	303	329	312	297	354	333	0.894605	-0.0517538	0.73769	0.112167	0.964763	0.0483685
CNAG_06324	-	zinc finger protein	1302	658	1187	1089	1213	1029	0.972179	-0.0203314	0.917289	0.0107847	0.986006	0.0122539
CNAG_06325	BYR4	GTPase activator	3442	3704	3782	5343	5763	5041	0.000141051	0.452552	4.83009e-06	20.9035	1.36846	3.85062
CNAG_06326	-	solute carrier family 40 (iron-regulated transporter), member 1	1122	892	1251	1034	1063	1126	0.673557	-0.124321	0.366872	0.814232	0.917436	0.171625
CNAG_06327	MIG1	DNA-binding protein creA, variant	5569	5264	5066	5605	6802	5390	0.835154	0.0513824	0.607874	0.263282	1.03626	0.0782333
CNAG_06328	-	hypothetical protein	776	583	676	665	621	710	0.668006	-0.130559	0.359279	0.840411	0.913478	0.175219
CNAG_06329	-	high-affinity nicotinic acid transporter	105	56	144	106	135	147	0.744109	0.240968	0.45344	0.562039	1.18179	0.128363
CNAG_06330	-	hypothetical protein	312	348	386	568	616	527	0.00143025	0.598834	7.14452e-05	15.7722	1.51449	2.84459
CNAG_06331	-	hypothetical protein	152	114	234	354	397	527	3.71241e-05	1.24732	1.05684e-06	23.8217	2.37401	4.43034
CNAG_06332	-	hypothetical protein	3071	3197	2517	3108	3113	3003	0.899522	-0.0377481	0.747882	0.103319	0.974174	0.0459881
CNAG_06333	RFC3	replication factor C subunit 3/5, variant	1606	1546	1607	1748	1878	1702	0.815776	0.054034	0.571294	0.320523	1.03816	0.0884292
CNAG_06334	-	hypothetical protein	836	2444	873	1333	2064	2427	0.79388	0.358714	0.535305	0.38431	1.28228	0.100245
CNAG_06335	-	centromeric protein E	2694	2921	2722	3310	3094	2799	0.905933	0.034692	0.759952	0.0933568	1.02434	0.0429038
CNAG_06336	-	glucan 1,3-beta-glucosidase	1259	1454	1178	1546	1618	1700	0.314611	0.211932	0.087873	2.91291	1.15824	0.502227
CNAG_06337	-	hypothetical protein	21	22	16	7	22	24	0.856448	-0.274747	0.648863	0.207337	0.826595	0.0672989
CNAG_06338	-	ABC transporter PMR5	1442	1334	1511	1465	1632	1655	0.877791	0.0398813	0.702856	0.145518	1.02803	0.0566087
CNAG_06339	FZC35	hypothetical protein	831	860	991	828	909	932	0.662475	-0.11692	0.353433	0.861094	0.922154	0.17883
CNAG_06340	-	pre-rRNA-processing protein TSR4	6946	5745	6186	6083	6943	5019	0.42854	-0.173823	0.149198	2.08043	0.886491	0.368009
CNAG_06341	-	hypothetical protein	2606	1603	2367	1936	1882	1693	0.128698	-0.356412	0.022622	5.1973	0.781105	0.890427
CNAG_06342	AOS1	SUMO activating enzyme	1859	1712	1845	1974	2253	1831	0.840747	0.0517463	0.618114	0.248528	1.03652	0.0753345
CNAG_06343	-	hypothetical protein, variant	955	1112	1156	1042	1043	1090	0.614038	-0.131384	0.304806	1.05305	0.912955	0.211804
CNAG_06344	-	hypothetical protein	2632	2008	2073	2727	2803	2528	0.459903	0.158812	0.173738	1.85039	1.11637	0.337334
CNAG_06345	MDM10	mitochondrial distribution and morphology protein 10	1610	1612	1707	1415	1702	1641	0.385865	-0.162041	0.123423	2.37334	0.89376	0.413565
CNAG_06346	BLP1	Barwin-like protein 1	143	83	144	99	84	77	0.169803	-0.609129	0.0334271	4.52377	0.655592	0.770054
CNAG_06347	BLP2	pr4/barwin domain protein	266	280	242	123	142	252	0.0512423	-0.71602	0.00612403	7.51344	0.608774	1.29037
CNAG_06348	PDR5-3	ABC transporter PMR5	3800	3165	3701	3637	4218	3995	0.860654	0.0436228	0.655516	0.199016	1.0307	0.0651716
CNAG_06349	-	hypothetical protein	51	27	42	20	23	37	0.402836	-0.686109	0.132259	2.26578	0.621528	0.394871
CNAG_06350	-	hypothetical protein	5080	4284	4985	4608	5481	4447	0.685185	-0.0908908	0.378744	0.774773	0.938943	0.164192
CNAG_06351	SBH1	protein transporter SEC61 subunit beta	6165	5043	5472	5453	6316	5387	0.766429	-0.067622	0.48863	0.479541	0.95421	0.115528
CNAG_06352	CGP1	CAP-Gly protein 1	4627	4483	4486	5015	5160	5046	0.779567	0.0550112	0.511728	0.430532	1.03887	0.108146
CNAG_06353	-	tRNA pseudouridine(38-40) synthase	7271	6546	6658	7799	8397	6842	0.78968	0.0618142	0.529316	0.395705	1.04378	0.102549
CNAG_06354	-	hypothetical protein, variant	894	1349	839	697	774	904	0.0759045	-0.49032	0.0104984	6.5483	0.711867	1.11973
CNAG_06355	-	hypothetical protein	554	639	550	1690	1877	1796	3.17e-33	1.51021	7.67e-36	156.197	2.84852	32.4986
CNAG_06356	-	mitochondrial protein	1549	1546	1739	2008	2118	2060	0.106392	0.246838	0.0168582	5.71108	1.1866	0.973089
CNAG_06357	-	hypothetical protein, variant	549	657	574	600	648	627	0.920381	-0.0363192	0.790804	0.0703663	0.97514	0.0360325
CNAG_06358	-	hypothetical protein	679	650	683	608	678	641	0.418002	-0.171531	0.142505	2.1507	0.8879	0.378821
CNAG_06359	-	scavenger mRNA-decapping enzyme DcpS	892	785	994	653	772	735	0.0156893	-0.415809	0.00131253	10.3248	0.749599	1.8044
CNAG_06360	-	Alcohol dehydrogenase	1464	1438	1466	1486	1778	1574	0.884706	0.0363865	0.716525	0.131847	1.02554	0.0532011
CNAG_06361	-	26S proteasome regulatory subunit N6	7768	7457	8115	9827	9686	9042	0.205297	0.183672	0.0453951	4.0039	1.13577	0.687616
CNAG_06362	UNC79	hypothetical protein	1663	1849	1926	1847	1963	1959	0.932511	-0.0250839	0.81964	0.0519875	0.982763	0.0303463
CNAG_06363	-	Nucleolar protein	3528	3233	2795	3801	4077	3063	0.773309	0.0867707	0.499063	0.456928	1.06199	0.111647
CNAG_06364	-	hypothetical protein	5025	6402	5396	5510	6376	5452	0.811438	-0.0708162	0.563341	0.333953	0.952099	0.0907448
CNAG_06365	-	derlin-2/3	913	1049	936	1171	1277	1116	0.381249	0.186985	0.120929	2.40524	1.13838	0.418791
CNAG_06366	HRR2502	protein kinase	0	0	0	1	0	0	1	0.853593	0.792878	0.0689456	1.807
CNAG_06367	-	U3 small nucleolar RNA-associated protein 3	7043	6246	7788	7251	8387	6848	0.958587	-0.0165925	0.879166	0.0231121	0.988565	0.0183686
CNAG_06368	-	hypothetical protein	1905	1690	1785	1875	2080	1667	0.867494	-0.0453567	0.67458	0.176291	0.96905	0.0617333
CNAG_06369	-	geranylgeranyl transferase type-2 subunit alpha	2445	1777	1838	2016	2075	2013	0.74653	-0.0932251	0.456311	0.554928	0.937425	0.126953
CNAG_06370	BAT2	Branched-chain amino acid aminotransferase	7972	6617	7069	8301	9349	7784	0.502162	0.123874	0.205194	1.60501	1.08966	0.299156
CNAG_06371	-	Guanine deaminase	803	658	690	714	941	739	0.898515	0.0436738	0.745734	0.105151	1.03074	0.0464746
CNAG_06372	-	hypothetical protein	36	50	35	47	79	54	0.51926	0.452375	0.219571	1.50717	1.36829	0.284615
CNAG_06373	-	mitotic spindle assembly checkpoint protein MAD2B	0	1	1	2	0	0	1	-0.0827899	0.978112	0.000752728	0.94423
CNAG_06374	-	malate dehydrogenase (oxaloacetate- decarboxylating)(NADP)	1957	2715	1166	1531	2198	1742	0.805061	-0.213352	0.552983	0.352001	0.862531	0.0941712
CNAG_06375	-	hypothetical protein	359	307	424	207	196	255	0.000405887	-0.833074	1.5915e-05	18.6246	0.561332	3.3916
CNAG_06376	-	vacuolar membrane protein	3335	3867	3150	3746	3910	3904	0.864273	0.0488688	0.666629	0.185571	1.03445	0.0633489
CNAG_06377	-	solute carrier family 25 (mitochondrial phosphate transporter), member 3	124921	100549	99520	111728	127743	109499	0.988611	-0.00472072	0.963255	0.00212233	0.996733	0.00497445
CNAG_06378	-	hypothetical protein	1204	1177	1160	1324	1389	1174	0.930289	0.0256427	0.815487	0.054454	1.01793	0.0313819
CNAG_06379	-	N-acetyltransferase 10	14899	11394	14221	12941	14403	11341	0.413662	-0.173825	0.139387	2.18472	0.886489	0.383354
CNAG_06380	-	transcription initiation factor TFIIA large subunit	1757	1501	1731	1919	1757	1941	0.80771	0.0670654	0.556189	0.346347	1.04758	0.0927446
CNAG_06381	-	hypothetical protein	17237	15498	13636	14345	15157	14808	0.308508	-0.172498	0.08534	2.96015	0.887305	0.510733
CNAG_06382	WDP10	beta-transducin repeat containing protein	547	536	619	1037	1224	1080	1.96e-10	0.862065	1.97e-12	49.5088	1.81764	9.70756
CNAG_06383	-	cytoplasmic protein	1031	846	1076	989	889	1011	0.627436	-0.134993	0.317552	0.999004	0.910674	0.202431
CNAG_06384	-	DNA repair protein RAD50	1212	1442	1575	1480	1567	1721	0.854524	0.0622216	0.646064	0.210898	1.04407	0.0682758
CNAG_06385	-	GAF domain-containing protein, variant	2783	2200	2541	2730	2480	2439	0.771734	-0.079191	0.495785	0.463947	0.946588	0.112532
CNAG_06386	-	hypothetical protein	4447	3870	4379	4848	5219	4388	0.721452	0.0792256	0.422076	0.644528	1.05645	0.141792
CNAG_06387	-	Cullin 1	4294	4994	4714	6272	6543	6350	0.0123598	0.342166	0.000979221	10.8664	1.26766	1.90799
CNAG_06388	-	hypothetical protein	355	14173	326	9546	15378	15375	1	1.28795	1	0.704404	2.44181
CNAG_06389	-	hypothetical protein	27	22	45	28	33	27	0.860014	-0.205341	0.654038	0.200847	0.867334	0.0654943
CNAG_06390	-	hypothetical protein	90	88	88	45	69	103	0.518105	-0.404888	0.21809	1.51689	0.755295	0.285582
CNAG_06391	-	hypothetical protein	307	179	335	152	125	219	0.0275009	-0.824748	0.00270319	8.9977	0.564581	1.56065
CNAG_06392	SGF29	SAGA-associated factor 29	1980	1759	1922	2065	2324	1937	0.838065	0.0511999	0.613568	0.255012	1.03613	0.0767223
CNAG_06393	-	transcription initiation factor TFIIH subunit 4	865	1010	964	957	1121	1194	0.761455	0.092668	0.482108	0.49409	1.06634	0.118356
CNAG_06394	-	hypothetical protein	197	238	258	244	252	347	0.712235	0.173101	0.410249	0.678078	1.12748	0.147376
CNAG_06395	-	hypothetical protein, variant	9	3	8	8	6	5	0.947468	-0.168968	0.85427	0.0337359	0.889479	0.0234352
CNAG_06396	-	hypothetical protein	109	199	62	99	76	140	0.687787	-0.342397	0.382506	0.762632	0.78873	0.162546
CNAG_06399	-	SH3 domain-containing protein	365	317	278	255	382	337	0.839646	-0.0915082	0.615536	0.252191	0.938541	0.0759035
CNAG_06400	PMA1	plasma-membrane proton-efflux P-type ATPase	242194	202732	192716	188539	218897	173214	0.139703	-0.243675	0.0254381	4.99381	0.844591	0.854793
CNAG_06401	RIC8	RIC8 guanine nucleotide exchange factor	1262	1252	1325	1438	1509	1739	0.388654	0.179615	0.125046	2.35295	1.13258	0.410436
CNAG_06402	-	26S proteasome complex subunit DSS1	5718	3862	4570	4397	4444	4201	0.306555	-0.220224	0.0841818	2.98226	0.858432	0.513492
CNAG_06403	-	hypothetical protein	2519	2253	2144	3569	4328	3351	5.17967e-06	0.591112	1.13e-07	28.143	1.50641	5.2857
CNAG_06404	-	hypothetical protein	1680	6898	995	5162	6552	5908	0.672314	0.74692	0.365453	0.819068	1.67821	0.172428
CNAG_06405	-	hypothetical protein	2776	2292	2690	2220	2353	2227	0.0310397	-0.296739	0.00310939	8.74214	0.814091	1.50808
CNAG_06406	-	hypothetical protein, variant	3123	2772	2563	3018	3336	2654	0.957488	-0.0176133	0.876417	0.0241842	0.987866	0.0188669
CNAG_06407	-	cytochrome c oxidase subunit 7c	11086	8335	8386	7200	9306	7489	0.0710871	-0.32166	0.00947891	6.73029	0.800149	1.14821
CNAG_06408	DCC1	sister chromatid cohesion protein Dcc1	250	144	208	159	175	125	0.186692	-0.495373	0.0388602	4.26697	0.709378	0.728874
CNAG_06409	-	hypothetical protein	578	773	613	608	717	879	0.907163	0.0530469	0.762933	0.0909814	1.03745	0.0423146
CNAG_06410	-	ATP-dependent Clp endopeptidase, proteolytic subunit ClpP	2219	2407	2202	2689	2647	2401	0.777824	0.0714958	0.50795	0.438287	1.05081	0.109118
CNAG_06411	-	mutanase	182	168	257	61	86	107	2.02878e-05	-1.36821	5.42e-07	25.1078	0.387372	4.69277
CNAG_06412	-	rRNA-processing protein EFG1	3647	3017	3876	3683	4081	3429	0.945006	-0.0213825	0.850594	0.0354796	0.985288	0.0245654
CNAG_06413	-	hypothetical protein	321	240	301	260	184	218	0.116829	-0.479433	0.0197355	5.43514	0.717259	0.932451
CNAG_06414	-	cytochrome c oxidase-assembly factor COX23, mitochondrial	727	499	694	601	760	680	0.967333	-0.0195977	0.899646	0.0159033	0.986508	0.0144238
CNAG_06415	CCC2	Cu2 -exporting ATPase	1864	2042	1753	1600	2146	1791	0.537395	-0.146137	0.233674	1.41836	0.903667	0.269706
CNAG_06416	DAP2	dipeptidyl aminopeptidase	1900	1912	2043	1938	2046	2156	0.875034	-0.0401176	0.694163	0.154616	0.972576	0.057975
CNAG_06417	-	AP-2 complex subunit sigma	600	383	569	445	460	498	0.434465	-0.248538	0.153537	2.03675	0.841749	0.362045
CNAG_06418	PTC6	PP2Cc protein phosphatase	186	161	145	139	175	184	0.863395	-0.0914495	0.663306	0.189533	0.938579	0.0637905
CNAG_06419	-	hypothetical protein	540	534	514	646	600	598	0.708249	0.109201	0.404095	0.696106	1.07863	0.149814
CNAG_06420	-	solute carrier family 25 (mitochondrial citrate transporter), member 1	8839	5904	6607	7743	8223	6859	0.986859	-0.00719088	0.957419	0.00285074	0.995028	0.00574472
CNAG_06421	-	acetolactate synthase, small subunit	11691	10470	10029	10924	11810	10150	0.711255	-0.0772096	0.409064	0.681521	0.947889	0.147975
CNAG_06422	-	hypothetical protein	10973	7482	7560	7461	8321	6836	0.144794	-0.306406	0.0267015	4.91001	0.808654	0.839251
CNAG_06423	-	hypothetical protein	612	797	687	883	1146	1263	0.0123556	0.53637	0.00097723	10.8702	1.45032	1.90814
CNAG_06424	-	claudin family protein	1641	966	1634	1269	1288	1339	0.488914	-0.224178	0.194003	1.68695	0.856083	0.310768
CNAG_06425	PPR1	fungal specific transcription factor	1454	1419	1207	1219	1549	1166	0.501416	-0.165076	0.204485	1.61005	0.891882	0.299802
CNAG_06426	-	U6 snRNA-associated Sm-like protein LSm6	2374	1730	2034	1925	2170	1830	0.491912	-0.157243	0.196448	1.66859	0.896737	0.308113
CNAG_06427	-	hypothetical protein	1757	2431	1543	2001	2134	2316	0.88957	0.0578995	0.726299	0.122537	1.04095	0.0508197
CNAG_06428	OTU1	ubiquitin thioesterase OTU1	1453	1839	1282	1281	1412	1487	0.353305	-0.242155	0.106312	2.6082	0.845481	0.451851
CNAG_06431	-	acyl-CoA oxidase	1331	1341	1173	1534	1564	1503	0.451224	0.150846	0.16604	1.91834	1.11022	0.345608
CNAG_06432	-	Acetate kinase	3149	3675	2627	2302	2756	3180	0.192813	-0.310165	0.0409239	4.17916	0.806549	0.714864
CNAG_06433	-	AMP-binding protein	1884	2039	2198	2291	2161	2757	0.644663	0.12892	0.334061	0.93309	1.09347	0.190667
CNAG_06434	-	regulatory subunit for Cdc7 protein kinase	3834	3702	4393	4050	4306	4383	0.965101	-0.0137966	0.893435	0.0179451	0.990482	0.015427
CNAG_06435	-	hypothetical protein	2794	3050	2747	3224	3875	3210	0.439712	0.150113	0.15841	1.98934	1.10966	0.356832
CNAG_06436	-	hypothetical protein	739	517	578	651	741	626	0.935325	0.0320655	0.82819	0.0470993	1.02247	0.0290377
CNAG_06437	-	hypothetical protein	4392	3360	2956	3494	3938	3736	0.892215	-0.0449321	0.73311	0.116276	0.969335	0.0495302
CNAG_06438	-	hypothetical protein	30	16	14	21	42	22	0.754889	0.389444	0.469125	0.524036	1.30989	0.122117
CNAG_06439	ALO1	d-arabinono-1,4-lactone oxidase	5105	4030	4294	4644	5104	4514	0.944152	-0.0196916	0.847453	0.037006	0.986444	0.0249583
CNAG_06440	-	DNA dependent ATPase	877	1154	1065	1060	1187	1254	0.860014	0.0643092	0.652998	0.202142	1.04558	0.0654943
CNAG_06441	-	isoleucine-tRNA ligase	8220	8122	8300	7919	9441	8190	0.772181	-0.0591448	0.497091	0.461142	0.959833	0.112281
CNAG_06443	SSA1	glucose-regulated protein	54090	71222	53617	60113	72226	64297	0.956928	0.0208278	0.874047	0.0251287	1.01454	0.0191205
CNAG_06444	-	signal peptidase	2607	2161	2371	2414	2722	2420	0.92076	-0.0259102	0.791973	0.069564	0.982201	0.0358536
CNAG_06445	KIN28	CMGC/CDK/CDK7 protein kinase	1196	1371	1225	1532	1418	1445	0.696408	0.104825	0.390908	0.736116	1.07536	0.157137
CNAG_06446	-	mitochondrial splicing suppressor	8390	8081	7822	8959	10285	8291	0.750272	0.0702124	0.461528	0.542187	1.04987	0.124781
CNAG_06447	RPL17	Large subunit ribosomal protein L17, putative	111197	88405	92312	97839	111180	91109	0.7839	-0.0674308	0.51767	0.418534	0.954336	0.105739
CNAG_06448	-	Cystathionine gamma-lyase	123	84	67	62	55	57	0.107311	-0.755541	0.0171623	5.6797	0.592324	0.969356
CNAG_06449	-	hypothetical protein, variant 2	63	47	65	60	83	63	0.873275	0.124359	0.690224	0.158843	1.09002	0.0588489
CNAG_06450	-	hypothetical protein, variant	4089	4197	3799	4267	4617	4170	0.996727	0.00153052	0.986909	0.000269216	1.00106	0.00142362
CNAG_06451	-	hypothetical protein, variant	1717	1088	1405	1159	1247	1219	0.153845	-0.318923	0.02917	4.75755	0.801668	0.812918
CNAG_06452	-	integral membrane protein, variant	1547	1462	1267	2075	2373	2170	5.67438e-05	0.520781	1.73729e-06	22.8657	1.43473	4.24608
CNAG_06453	-	benzodiazapine receptor	4088	4568	3229	1557	2062	2544	7.65e-08	-1.05992	1.24e-09	36.9003	0.479659	7.11623
CNAG_06454	RIO1	atypical/RIO/RIO1 protein kinase	2418	2657	2925	3017	3659	3049	0.42458	0.168279	0.146766	2.10554	1.12372	0.372041
CNAG_06455	-	hypothetical protein	2176	1895	1775	1721	2240	1710	0.50329	-0.155238	0.206237	1.59765	0.897984	0.298181
CNAG_06456	-	hypothetical protein	13022	10095	11279	11986	13097	11068	0.89617	-0.0346164	0.741774	0.108573	0.976291	0.0476095
CNAG_06459	-	vacuolar membrane protein	1238	1401	1230	1452	1537	1653	0.493231	0.152823	0.197637	1.65975	1.11174	0.306949
CNAG_06460	-	hypothetical protein	3092	3116	2880	4161	4233	4063	0.00314721	0.346763	0.000185528	13.9723	1.2717	2.50207
CNAG_06463	-	hypothetical protein, variant	56	30	36	25	38	27	0.49766	-0.546398	0.201012	1.63501	0.684728	0.303067
CNAG_06464	LIV7	virulence related protein of unknown function	2097	2297	2026	2536	2736	2238	0.622194	0.11527	0.311975	1.0223	1.08318	0.206074
CNAG_06465	CDC50	Lipid flippase subunit CDC50	4862	3730	4649	4918	5227	4625	0.85096	0.0517349	0.63877	0.220354	1.03651	0.070091
CNAG_06466	-	jumonji domain containing 5	994	884	888	861	814	794	0.128586	-0.269266	0.022585	5.20014	0.829742	0.890806
CNAG_06467	RIB2	hypothetical protein	1566	1336	1423	1273	1385	1288	0.111832	-0.239702	0.0183325	5.5641	0.84692	0.951435
CNAG_06468	-	nucleolar GTP-binding protein	13311	10370	13125	12665	15091	10705	0.888317	-0.0458262	0.723463	0.125198	0.968735	0.0514321
CNAG_06469	APT1	Phospholipid-translocating ATPase APT1	9264	7173	8750	9635	11364	9911	0.285694	0.187448	0.0753847	3.1617	1.13875	0.544098
CNAG_06470	-	hypothetical protein	193	228	183	227	199	229	0.987812	0.00970184	0.960565	0.00244473	1.00675	0.00532575
CNAG_06471	-	small subunit ribosomal protein S12	3467	2995	3229	3732	4258	3635	0.345897	0.153761	0.102278	2.66966	1.11247	0.461053
CNAG_06472	-	nucleolar protein 4	13782	10458	12364	12647	14285	10510	0.802999	-0.0747997	0.549385	0.358419	0.949474	0.0952851
CNAG_06473	-	hypothetical protein	1679	2078	1504	1553	1712	1659	0.405089	-0.207763	0.13348	2.25156	0.865879	0.39245
CNAG_06474	-	RNA-binding protein Musashi	13784	12130	11953	12054	13177	11320	0.302723	-0.159015	0.082452	3.01589	0.895636	0.518954
CNAG_06475	-	hypothetical protein	32144	32042	27135	27095	32229	25527	0.206572	-0.217587	0.046019	3.9809	0.860003	0.684928
CNAG_06482	-	Amidase	492	611	730	643	749	1016	0.433219	0.281662	0.152822	2.04385	1.21559	0.363292
CNAG_06483	FZC25	hypothetical protein	1539	1589	1709	1588	1622	1727	0.753988	-0.0789416	0.467256	0.528458	0.946752	0.122636
CNAG_06484	-	hypothetical protein	126	138	158	135	205	231	0.47495	0.321699	0.183934	1.76555	1.2498	0.323352
CNAG_06485	-	hexose transporter protein	289	233	222	268	352	353	0.382663	0.278116	0.121577	2.39689	1.21261	0.417184
CNAG_06486	-	hypothetical protein	6188	5991	6354	6463	6703	6237	0.842566	-0.042116	0.620921	0.244575	0.971229	0.0743961
CNAG_06487	CHS6	Chitin synthase	1914	1929	1774	1810	2011	2016	0.824062	-0.0540668	0.588694	0.292388	0.963217	0.0840404
CNAG_06489	ADO1	Adenosine kinase	18798	15325	14684	17888	17502	16275	0.940131	-0.0222083	0.837549	0.0420373	0.984724	0.0268115
CNAG_06490	SNF102	CAMK/CAMKL protein kinase	1858	2577	1879	1985	2310	2244	0.863395	-0.0643626	0.66372	0.189037	0.956368	0.0637905
CNAG_06491	-	hypothetical protein	609	548	714	545	515	426	0.0488299	-0.438931	0.00578327	7.61662	0.737681	1.31131
CNAG_06492	-	cytoplasmic protein	893	874	913	829	918	899	0.54905	-0.127726	0.242638	1.3652	0.915273	0.260388
CNAG_06493	-	hypothetical protein	38	51	31	23	19	21	0.12143	-1.03821	0.0207595	5.34687	0.486933	0.915676
CNAG_06494	-	cold-induced thioredoxin domain-containing protein	977	1171	887	973	1027	908	0.515861	-0.173011	0.216261	1.52901	0.886989	0.287467
CNAG_06495	-	RNA exonuclease 1	4693	5063	5749	5216	5594	6156	0.952538	0.0200499	0.863897	0.0293834	1.01399	0.0211178
CNAG_06497	-	microsomal epoxide hydrolase	609	649	578	617	632	747	0.977702	0.0122852	0.930176	0.00767794	1.00855	0.00979354
CNAG_06498	-	hypothetical protein	572	287	426	197	272	250	0.000756306	-0.942184	3.33112e-05	17.2189	0.520444	3.1213
CNAG_06499	DPP101	hypothetical protein	1191	1150	1144	1780	2021	1880	4.96e-08	0.595304	7.53e-10	37.879	1.51079	7.30447
CNAG_06500	ARG1	arginine metabolism transcriptional control protein	1868	1672	1690	1956	1991	1781	0.927751	0.0242988	0.810645	0.0574051	1.01699	0.0325685
CNAG_06501	-	1,3-beta-glucanosyltransferase	3768	2911	2947	2932	2967	2701	0.12143	-0.267028	0.0207308	5.34928	0.83103	0.915676
CNAG_06502	-	solute carrier family 25 (mitochondrial carnitine/acylcarnitine transporter), member 20/29	2745	2546	2878	3391	3877	3387	0.0367887	0.273479	0.00395206	8.30571	1.20872	1.43429
CNAG_06503	-	uridine permease, variant	8	6	7	39	32	40	0.000806998	2.30014	3.61941e-05	17.0612	4.92507	3.09313
CNAG_06504	-	hypothetical protein	13	8	8	9	7	13	0.965987	-0.0974977	0.896829	0.016814	0.934653	0.0150287
CNAG_06505	-	hypothetical protein	1919	1426	1660	1626	1817	1553	0.670556	-0.108966	0.363417	0.826051	0.927252	0.173565
CNAG_06506	-	hypothetical protein	723	875	859	982	946	1063	0.50329	0.174483	0.206263	1.59746	1.12856	0.298181
CNAG_06507	-	hypothetical protein	36	19	21	11	12	18	0.294319	-0.990088	0.0793204	3.07877	0.503447	0.531181
CNAG_06508	FKS1	1,3-beta-glucan synthase component FKS1	11278	10336	10178	10203	11292	11144	0.700593	-0.0703114	0.396902	0.717693	0.952432	0.154534
CNAG_06509	-	hypothetical protein	104	121	98	65	63	52	0.00807599	-0.953273	0.000579103	11.842	0.516459	2.0928
CNAG_06510	-	anaphase-promoting complex subunit 2	1127	1296	1176	1206	1375	1433	0.879582	0.0458916	0.705839	0.142469	1.03232	0.0557236
CNAG_06511	-	hypothetical protein	1175	1356	1094	1321	1421	1583	0.583514	0.14444	0.274166	1.19578	1.1053	0.233949
CNAG_06512	-	pirin	1561	1149	1208	694	879	682	1.37e-08	-0.905423	1.84e-10	40.6309	0.533876	7.86275
CNAG_06515	-	hypothetical protein	319	257	308	289	251	357	0.866616	-0.081077	0.671552	0.179792	0.945352	0.0621732
CNAG_06516	-	hypothetical protein	665	346	558	493	463	489	0.591712	-0.217422	0.282332	1.15583	0.860101	0.22789
CNAG_06517	-	cytoplasmic protein	4572	3291	4477	3083	4240	2643	0.0672347	-0.419978	0.00871243	6.88085	0.747436	1.17241
CNAG_06518	-	hypothetical protein	15	2	4	11	3	15	0.872531	0.396789	0.687761	0.16152	1.31657	0.059219
CNAG_06519	-	autophagy protein 5	424	539	438	635	609	600	0.255217	0.286376	0.0631275	3.45325	1.21957	0.59309
CNAG_06520	-	hypothetical protein	1041	927	1090	1007	912	890	0.271413	-0.227461	0.0695024	3.29473	0.854137	0.56637
CNAG_06521	-	hypothetical protein	208	153	171	122	167	153	0.292944	-0.376371	0.078517	3.09534	0.770373	0.533216
CNAG_06522	-	hypothetical protein	94	101	126	129	97	87	0.835024	-0.141124	0.607466	0.263881	0.906812	0.0783011
CNAG_06523	-	hypothetical protein	145	128	145	152	115	123	0.687787	-0.202242	0.38219	0.763647	0.869199	0.162546
CNAG_06524	FRE3	hypothetical protein, variant	69	74	75	186	225	337	3.48e-08	1.66918	5.07e-10	38.6493	3.18033	7.45891
CNAG_06525	-	nuclear protein	230	204	242	154	199	200	0.175881	-0.400051	0.0353084	4.4302	0.757832	0.754782
CNAG_06526	-	hypothetical protein, variant	3157	2967	3004	2216	2634	2551	0.000291275	-0.412525	1.10299e-05	19.3242	0.751307	3.5357
CNAG_06527	-	MFS transporter, SP family, general alpha glucoside:H symporter, variant 2	16	19	28	14	14	16	0.574826	-0.62782	0.264835	1.2433	0.647153	0.240464
CNAG_06529	-	hypothetical protein	40	38	45	103	94	99	0.0018039	1.161	9.71348e-05	15.1916	2.23613	2.74379
CNAG_06530	IDH1	Inositol 2-dehydrogenase	838	753	875	393	386	335	1.68e-17	-1.25338	6.98e-20	83.3193	0.419465	16.7754
CNAG_06531	-	hypothetical protein, variant	846	940	785	1056	1102	1092	0.25306	0.228428	0.0623348	3.47415	1.17156	0.596777
CNAG_06532	-	hypothetical protein	431	530	426	393	455	462	0.517023	-0.194912	0.217029	1.52391	0.873626	0.28649
CNAG_06533	-	ATP-dependent permease	2466	2599	2031	2425	2579	2692	0.983632	0.00808017	0.946649	0.00447773	1.00562	0.00716719
CNAG_06534	HMG1	hydroxymethylglutaryl-CoA reductase (NADPH)	13975	11339	12844	10352	12363	9584	0.0148312	-0.349703	0.00122083	10.4586	0.784746	1.82882
CNAG_06535	-	ribosome biogenesis protein UTP30	9123	6936	7250	7677	9278	6079	0.685185	-0.126066	0.378683	0.774972	0.916327	0.164192
CNAG_06536	-	monocarboxylic acid transporter	730	721	761	877	901	860	0.49506	0.145764	0.198719	1.65177	1.10632	0.305342
CNAG_06537	-	monocarboxylic acid transporter	1557	1271	1678	1619	2077	1685	0.570007	0.145241	0.260472	1.26625	1.10592	0.24412
CNAG_06538	-	monocarboxylic acid transporter	1632	1244	1807	1341	1577	1407	0.352718	-0.222854	0.105669	2.61783	0.856869	0.452572
CNAG_06539	-	monocarboxylic acid transporter, variant	36	28	54	31	42	71	0.871521	0.179309	0.683805	0.165874	1.13234	0.0597222
CNAG_06540	-	dihydroxy-acid dehydratase, variant	90	87	86	111	78	107	0.925552	0.068972	0.800661	0.0637521	1.04897	0.0335992
CNAG_06541	-	hypothetical protein, variant	1889	4224	1241	2741	3354	4246	0.777571	0.369794	0.505572	0.44322	1.29217	0.10926
CNAG_06542	-	hypothetical protein	4518	3949	3920	3930	4445	3906	0.486879	-0.120837	0.192215	1.70056	0.919654	0.312579
CNAG_06543	-	ethanolaminephosphotransferase	9877	7656	9002	9158	9969	9128	0.957488	-0.0155633	0.87671	0.0240689	0.98927	0.0188669
CNAG_06544	NHP6A	non-histone chromosomal protein 6	18947	14471	17849	17735	18859	18534	0.998623	-0.00059932	0.995393	3.33355e-05	0.999585	0.000598409
CNAG_06545	-	pim1 protein RNA transporter 2	8820	8398	7666	8257	8531	7155	0.365055	-0.163676	0.111619	2.53114	0.892747	0.437642
CNAG_06546	-	hypothetical protein, variant 4	60	21	32	13	6	26	0.128582	-1.41232	0.022567	5.20153	0.375708	0.89082
CNAG_06548	-	endoplasmic reticulum protein	7050	5910	6973	7276	8049	6951	0.824632	0.0524176	0.589434	0.291229	1.037	0.0837397
CNAG_06549	CET1	mRNA-capping enzyme subunit beta	1383	1719	1626	1623	1885	1660	0.970154	0.0145872	0.907261	0.0135708	1.01016	0.0131595
CNAG_06550	-	nucleoporin family protein	7942	8612	7595	8191	9063	8341	0.91377	-0.0269768	0.776702	0.0804404	0.981475	0.0391629
CNAG_06551	-	Carnitine O-acetyltransferase	365	351	277	446	587	521	0.0127794	0.534338	0.00101933	10.7921	1.44828	1.89349
CNAG_06552	SNF1	CAMK/CAMKL/AMPK protein kinase	1722	2090	1531	1893	2004	1901	0.987812	0.00655207	0.961097	0.00237915	1.00455	0.00532575
CNAG_06553	GAL83	hypothetical protein	972	1109	717	1097	1219	1063	0.626871	0.160729	0.316256	1.00437	1.11785	0.202822
CNAG_06554	-	FAD dependent oxidoreductase	367	529	463	2211	2394	2238	4.19e-45	2.21834	6.75e-48	211.413	4.65357	44.3776
CNAG_06555	-	aromatic amino acid aminotransferase I	2755	2455	2448	2416	2766	2283	0.4244	-0.146043	0.146292	2.1105	0.903726	0.372225
CNAG_06556	-	oxidoreductase	21	14	46	117	111	100	8.49892e-05	1.9118	2.73901e-06	21.9912	3.76279	4.07064
CNAG_06557	-	membrane protein	25	29	24	99	139	158	7.66e-10	2.23085	8.43e-12	46.6626	4.6941	9.11589
CNAG_06558	-	NADPH-ferrihemoprotein reductase	1260	2056	1518	1588	1877	1853	0.970039	0.0203781	0.906082	0.0139198	1.01423	0.0132109
CNAG_06559	-	cysteine and glycine-rich protein	440	552	468	492	484	500	0.795326	-0.0944717	0.536768	0.381563	0.936615	0.0994546
CNAG_06560	-	esterase	970	1349	974	1177	1358	1413	0.660606	0.147394	0.350395	0.872025	1.10757	0.180057
CNAG_06561	-	allantoate transporter	25	28	22	24	16	37	0.967333	-0.0639943	0.899511	0.0159465	0.956612	0.0144238
CNAG_06562	-	hypothetical protein	0	0	0	0	0	0	1		1
CNAG_06563	-	translation initiation factor 3 subunit F	17229	14188	13245	14950	16347	13433	0.66087	-0.104789	0.351931	0.866481	0.929941	0.179884
CNAG_06564	-	clathrin-coated vesicle protein	5709	5683	5317	5122	5868	5427	0.379611	-0.135704	0.119791	2.42005	0.910225	0.420661
CNAG_06565	-	hypothetical protein	1703	2735	1988	2314	2600	2346	0.886936	0.0593921	0.721149	0.127395	1.04203	0.0521079
CNAG_06566	-	hypothetical protein	4142	4046	3928	3927	4624	3734	0.66087	-0.0911664	0.351083	0.869537	0.938763	0.179884
CNAG_06567	-	hypothetical protein	1592	1391	1796	1295	1262	1679	0.249415	-0.278927	0.0607544	3.51667	0.824204	0.603078
CNAG_06568	SKS1	RAN protein kinase	2526	1680	2557	1031	1244	1232	7.36e-10	-1.05364	8e-12	46.7655	0.481753	9.13335
CNAG_06569	-	membrane transporter	1057	1140	1105	1343	1276	1255	0.594329	0.12256	0.286062	1.13806	1.08867	0.225973
CNAG_06570	-	hypothetical protein	609	495	556	463	531	550	0.381249	-0.211817	0.120974	2.40467	0.863449	0.418791
CNAG_06573	-	hypothetical protein	1753	1661	2012	1766	1794	1974	0.774199	-0.0788634	0.500953	0.452916	0.946803	0.111147
CNAG_06574	APP1	antiphagocytic protein 1	67	204	89	172	144	323	0.284046	0.711229	0.0748239	3.17389	1.6372	0.546611
CNAG_06576	CAR1	cAMP-regulated gene 1	4613	12198	3858	4833	3894	8611	0.821708	-0.369428	0.58271	0.301875	0.774089	0.0852827
CNAG_06577	-	hypothetical protein	495	1281	409	471	416	913	0.793863	-0.396457	0.535141	0.384621	0.759722	0.100254
CNAG_06578	-	hypothetical protein	8875	16186	5984	11018	11879	14374	0.883085	0.146719	0.712563	0.13573	1.10705	0.0539975
CNAG_06583	-	hypothetical protein	213	213	194	265	301	243	0.373131	0.273471	0.116501	2.46375	1.20871	0.428139
CNAG_06584	-	hypothetical protein	929	695	910	784	799	862	0.564917	-0.15605	0.256477	1.28767	0.897479	0.248015
CNAG_06585	-	pre-mRNA-splicing helicase BRR2	21308	23042	19112	26805	31348	27159	0.0262918	0.314791	0.00250667	9.13572	1.24383	1.58018
CNAG_06587	OCA2	cytoplasmic protein	2232	2119	2247	1803	2131	1837	0.0185887	-0.303803	0.0016358	9.91902	0.810114	1.73075
CNAG_06588	-	hypothetical protein, variant	435	517	546	569	591	534	0.860014	0.0663675	0.654047	0.200836	1.04708	0.0654943
CNAG_06589	-	endoribonuclease L-PSP	1296	938	1200	1237	1365	1524	0.551517	0.159898	0.244427	1.35488	1.11721	0.258441
CNAG_06590	-	hypothetical protein, variant	836	857	688	652	676	727	0.113772	-0.320566	0.0188984	5.51089	0.800755	0.943963
CNAG_06591	SET302	histone deacetylase complex subunit, putative	9419	9778	9892	9658	11306	10076	0.940318	-0.0179541	0.839251	0.0411487	0.987632	0.0267253
CNAG_06592	UBC7	ubiquitin-conjugating enzyme E2 G1	3283	3041	2971	3986	4183	3690	0.068093	0.243546	0.00886937	6.84894	1.1839	1.1669
CNAG_06593	-	rhamnogalacturonan lyase	431	470	520	466	500	586	0.970181	0.0176403	0.909558	0.0129042	1.0123	0.0131471
CNAG_06594	-	oxysterol binding protein	10915	10478	9645	12365	12654	12030	0.329274	0.147843	0.094672	2.79308	1.10791	0.482442
CNAG_06595	-	hypothetical protein	435	453	498	752	828	763	1.78888e-05	0.647168	4.64e-07	25.4096	1.56609	4.74742
CNAG_06596	-	hypothetical protein	199	256	266	336	461	455	0.00540261	0.680297	0.0003555	12.7527	1.60247	2.2674
CNAG_06597	SPT8	transcriptional activator SPT8	4819	4783	4442	5241	5961	5138	0.544451	0.108058	0.238997	1.3865	1.07778	0.264041
CNAG_06598	-	hypothetical protein, variant	104	45	50	85	103	76	0.687864	0.306759	0.382909	0.761343	1.23693	0.162497
CNAG_06599	-	hypothetical protein	2367	2046	2140	2354	2003	2126	0.625725	-0.118163	0.314835	1.01028	0.92136	0.203617
CNAG_06600	-	vesicle-fusing ATPase	4978	5342	4298	5239	5763	5359	0.847444	0.0520849	0.631344	0.230242	1.03676	0.071889
CNAG_06601	-	amidohydrolase	1120	807	1038	1357	1416	1387	0.029024	0.383961	0.00286849	8.88928	1.30492	1.53724
CNAG_06602	-	cysteine-type peptidase	2721	2147	2140	1563	1404	1686	6.01201e-06	-0.692605	1.37e-07	27.7613	0.618735	5.22098
CNAG_06603	DUG2	di- and tripeptidase	3052	2907	2936	3093	3242	2856	0.777824	-0.0611445	0.507716	0.438771	0.958503	0.109118
CNAG_06604	-	hypothetical protein	2416	2742	2548	2524	2816	2539	0.74011	-0.0797217	0.445935	0.580965	0.94624	0.130704
CNAG_06605	-	small subunit ribosomal protein S2	166562	135619	129847	131741	156020	128483	0.405785	-0.162061	0.133827	2.24754	0.893748	0.391704
CNAG_06606	RHO104	rho family GTPase	3054	3116	3089	3459	3986	3777	0.2595	0.166715	0.0648603	3.40853	1.1225	0.585862
CNAG_06607	POL1	DNA polymerase alpha subunit A	3254	2680	3829	3076	3024	3016	0.373131	-0.204419	0.116544	2.46316	0.867888	0.428139
CNAG_06608	-	hypothetical protein	4111	2936	4302	3232	3222	3252	0.0967517	-0.329343	0.014655	5.95747	0.795899	1.01434
CNAG_06609	-	hypothetical protein	3	6	4	5	12	9	0.660689	0.872943	0.350528	0.871546	1.8314	0.180003
CNAG_06610	-	MFS transporter	725	652	744	998	1203	979	0.00171388	0.4737	9.0907e-05	15.3167	1.38867	2.76602
CNAG_06611	-	DNA-directed RNA polymerase I subunit RPA2	10952	9136	10759	10320	12124	9268	0.789362	-0.0695916	0.528374	0.397518	0.952908	0.102724
CNAG_06612	-	hypothetical protein	3055	2944	3107	2992	3024	2881	0.379611	-0.141193	0.119783	2.42016	0.906769	0.420661
CNAG_06613	-	endoplasmic reticulum protein	2956	2999	3180	3293	3370	3338	0.929461	0.0221746	0.813014	0.0559512	1.01549	0.0317686
CNAG_06614	-	glycerophosphodiesterase	1179	1172	1096	1744	1958	1839	4.81e-07	0.575061	8.79e-09	33.0919	1.48974	6.31754
CNAG_06616	-	hypothetical protein	920	1347	991	1184	1227	1336	0.82291	0.088685	0.585095	0.29807	1.0634	0.0846474
CNAG_06617	MDP1	hypothetical protein	1959	1904	2202	2138	2232	2207	0.979958	0.00850541	0.934436	0.0067676	1.00591	0.00879242
CNAG_06620	-	mitochondrial Rho GTPase 1	4815	5296	4327	6017	6514	5881	0.141795	0.240119	0.0259714	4.95792	1.18109	0.848338
CNAG_06621	-	biotin synthase	10865	9316	9751	11563	12484	10792	0.519645	0.111536	0.219993	1.50442	1.08038	0.284293
CNAG_06622	-	hypothetical protein, variant	89	123	92	106	106	114	0.989714	-0.0103986	0.967519	0.0016581	0.992818	0.00449041
CNAG_06623	MIO1	inositol oxygenase	2045	1639	2002	1719	1989	2321	0.954103	-0.0222754	0.866691	0.028178	0.984678	0.0204047
CNAG_06624	-	hypothetical protein	2946	3389	3134	3743	3887	4135	0.251279	0.203179	0.0615297	3.49566	1.15123	0.599843
CNAG_06625	-	UBX domain-containing protein 1	5368	5135	4774	5795	6219	5656	0.563133	0.10137	0.254345	1.29928	1.07279	0.249389
CNAG_06626	-	pre-mRNA-splicing factor ATP-dependent RNA helicase DHX15/PRP43	14214	13012	14504	13929	15609	12535	0.627867	-0.0978123	0.317917	0.997496	0.934449	0.202132
CNAG_06627	-	pre-mRNA-processing factor 40	3667	4381	4189	4608	5120	4596	0.606987	0.114663	0.298155	1.08243	1.08272	0.21682
CNAG_06628	-	aldehyde dehydrogenase (NAD)	4989	4343	4219	6925	7872	6297	1.65487e-05	0.529601	4.24e-07	25.5799	1.44353	4.78124
CNAG_06629	-	hypothetical protein	34	17	26	12	33	22	0.80842	-0.316236	0.557619	0.343843	0.803163	0.092363
CNAG_06630	-	import inner membrane translocase subunit tim44	11511	9896	10701	17499	19185	16110	4.74e-09	0.609433	5.79e-11	42.8889	1.52566	8.32409
CNAG_06631	-	myosin heavy chain	3183	4088	3712	4187	4740	3981	0.653084	0.118874	0.343435	0.897567	1.08589	0.185031
CNAG_06632	ABC1	Atypical/ABC1 protein kinase	2173	2499	2269	2579	2975	3705	0.16384	0.304673	0.0319011	4.6038	1.23514	0.785581
CNAG_06633	-	small subunit ribosomal protein S15	162688	114210	140470	148223	159145	144261	0.979958	0.00929366	0.935813	0.00648567	1.00646	0.00879242
CNAG_06634	DPB2	DNA polymerase epsilon subunit B	1613	1272	1857	1546	1663	1614	0.801853	-0.082271	0.545911	0.364694	0.94457	0.095905
CNAG_06635	-	CCR4-NOT transcription complex subunit 3	6930	7491	7530	7552	8234	7027	0.815776	-0.055494	0.572802	0.318017	0.962265	0.0884292
CNAG_06636	-	hypothetical protein	118	159	182	107	145	160	0.594329	-0.271366	0.28618	1.13751	0.828535	0.225973
CNAG_06637	-	ubiquitin carboxyl-terminal hydrolase 22/27/51	4274	4201	4126	4330	5018	4327	0.979958	0.00732709	0.934319	0.00679168	1.00509	0.00879242
CNAG_06638	-	malate dehydrogenase (oxaloacetate- decarboxylating)	20171	17905	17204	18630	23517	19940	0.811438	0.056763	0.562682	0.335082	1.04013	0.0907448
CNAG_06639	-	E3 ubiquitin-protein ligase MARCH6	5523	5033	4836	5849	6497	5603	0.518431	0.112971	0.218595	1.51357	1.08145	0.285309
CNAG_06640	-	cathepsin A (carboxypeptidase C)	7684	7345	6515	8776	10171	8700	0.077329	0.249695	0.0107785	6.50147	1.18896	1.11166
CNAG_06641	-	DNA-directed RNA polymerase III subunit RPC6	4350	4258	4582	4532	5121	4475	0.967449	-0.0111702	0.901425	0.0153416	0.992287	0.0143719
CNAG_06642	TOR1	Atypical/PIKK/FRAP protein kinase	6404	7131	6231	6992	7826	6903	0.926965	0.0244263	0.808561	0.0587012	1.01708	0.0329366
CNAG_06643	-	ribonuclease III	1080	793	1201	882	930	840	0.174939	-0.318843	0.035002	4.44508	0.801713	0.757113
CNAG_06644	ERG5	C-22 sterol desaturase	14737	13113	11700	12754	14723	11808	0.586569	-0.118949	0.276704	1.18321	0.920858	0.231681
CNAG_06645	MTD1	methylenetetrahydrofolate dehydrogenase (NAD)	9579	7188	8294	8114	9419	7197	0.600517	-0.126765	0.291267	1.11375	0.915883	0.221475
CNAG_06646	YOP1	protein yop1	25482	23967	21075	22765	24905	22304	0.508444	-0.119909	0.210321	1.56921	0.920245	0.293757
CNAG_06647	CDC1	hypothetical protein	3172	2401	2755	2685	2603	2591	0.353253	-0.183384	0.105911	2.61419	0.880635	0.451914
CNAG_06648	RTF1	RNA polymerase-associated protein RTF1	2760	3467	2916	3741	3968	3689	0.312142	0.205932	0.0868482	2.93184	1.15343	0.505647
CNAG_06649	-	Haloacid dehalogenase, type II	398	359	411	508	577	529	0.0612182	0.357506	0.00772728	7.09561	1.28121	1.21312
CNAG_06650	-	hypothetical protein, variant	496	316	606	827	879	976	0.000886832	0.815335	4.04892e-05	16.8483	1.75971	3.05216
CNAG_06651	-	amidohydrolase	13	4	24	41	49	30	0.0974304	1.44198	0.0147971	5.94047	2.71694	1.01131
CNAG_06652	-	allantoate permease	195	220	325	133	198	188	0.0733853	-0.62794	0.00994182	6.64529	0.6471	1.13439
CNAG_06653	-	hypothetical protein, variant	42	56	34	71	76	96	0.129238	0.769655	0.0228036	5.18341	1.70486	0.888611
CNAG_06654	-	hypothetical protein	973	779	1105	1039	1047	1102	0.880843	0.0526818	0.707484	0.140803	1.03719	0.0551015
CNAG_06655	GPI8	GPI-anchor transamidase	552	531	538	514	513	500	0.391401	-0.193633	0.126928	2.32968	0.874401	0.407378
CNAG_06656	DPH5	Diphthine synthase	6304	4868	5540	6199	6660	5599	0.891855	0.0372289	0.732432	0.116891	1.02614	0.0497058
CNAG_06657	-	hypothetical protein	272	323	418	446	405	627	0.205297	0.437736	0.0453569	4.00532	1.35448	0.687616
CNAG_06658	-	rhomboid family membrane protein	1106	1130	1077	1842	1898	2203	2.78e-08	0.735169	3.88e-10	39.1726	1.66459	7.55627
CNAG_06659	HEX1	beta-hexosaminidase	912	777	814	2495	2852	2584	6.5e-49	1.55545	8.73e-52	229.241	2.93925	48.1872
CNAG_06660	-	hypothetical protein	897	1144	1156	1072	1183	1162	0.968279	-0.0167583	0.903527	0.014691	0.988451	0.0139996
CNAG_06661	-	hypothetical protein	3590	3268	3319	3497	3888	3328	0.878194	-0.0348496	0.703428	0.144931	0.976134	0.0564096
CNAG_06662	-	hypothetical protein	0	0	0	0	0	0	1		1
CNAG_06663	-	ubiquinol-cytochrome c reductase subunit 6	12608	10705	10346	12527	13791	12596	0.587305	0.102042	0.277603	1.17879	1.07329	0.231137
CNAG_06664	-	sorting nexin Mvp1	968	1236	840	1518	1569	1490	0.0195143	0.476886	0.00173472	9.81099	1.39174	1.70965
CNAG_06665	-	hypothetical protein	878	877	990	1442	1432	1268	0.00114214	0.485291	5.39858e-05	16.3027	1.39987	2.94228
CNAG_06666	-	starch phosphorylase	1337	1249	1054	947	1089	1098	0.06991	-0.324697	0.00919992	6.7836	0.798466	1.15546
CNAG_06667	-	hypothetical protein	648	595	758	790	791	818	0.557117	0.154673	0.248986	1.32898	1.11317	0.254054
CNAG_06668	-	mitochondrial protein	725	1301	439	570	570	951	0.779567	-0.351585	0.511791	0.430404	0.783723	0.108146
CNAG_06669	-	hypothetical protein	2519	2172	2460	2866	2689	3134	0.3704	0.176814	0.115175	2.48173	1.13039	0.431329
CNAG_06670	-	HIV Tat-specific factor 1	2175	2684	2228	2714	2896	2673	0.658123	0.113024	0.348195	0.880025	1.08149	0.181693
CNAG_06671	YKL1	TKL protein kinase	2662	3238	2584	3162	3363	3428	0.639831	0.119107	0.32855	0.954604	1.08606	0.193935
CNAG_06672	-	formate dehydrogenase	28	23	16	7	15	17	0.405383	-0.893183	0.13364	2.24971	0.538425	0.392134
CNAG_06673	-	hypothetical protein	3005	3594	2885	3317	3719	3441	0.920381	0.0312773	0.790484	0.0705867	1.02192	0.0360325
CNAG_06674	-	hypothetical protein	1099	1341	1227	1348	1361	1370	0.89103	0.0431181	0.729276	0.119778	1.03034	0.0501076
CNAG_06675	-	hypothetical protein	2999	3280	2662	2531	3012	2424	0.116539	-0.279151	0.0196396	5.44365	0.824076	0.93353
CNAG_06676	-	hypothetical protein	922	592	772	644	620	681	0.178978	-0.334262	0.0363103	4.38247	0.79319	0.7472
CNAG_06677	-	hypothetical protein	0	0	0	1	1	5	1	3.56332	0.128608	2.30923	11.8214
CNAG_06678	CSR1	putative chitin synthase regulator	1793	1911	1732	2310	2290	2171	0.210424	0.208305	0.0472618	3.93604	1.15533	0.676905
CNAG_06679	-	anthranilate synthase component I	8550	7857	8006	8961	9662	8314	0.87767	0.0334762	0.702015	0.146384	1.02348	0.0566686
CNAG_06680	-	COP9 signalosome complex subunit 6	1645	1586	1539	1699	1681	1585	0.844978	-0.0494307	0.624855	0.239103	0.966318	0.0731545
CNAG_06681	-	hypothetical protein	1220	1384	1222	1342	1410	1409	0.974094	0.0109333	0.923798	0.00914917	1.00761	0.0113991
CNAG_06683	-	hypothetical protein	3875	5002	4076	4253	4818	4668	0.932511	-0.0285248	0.819834	0.0518739	0.980422	0.0303463
CNAG_06684	IPI3	pre-rRNA-processing protein IPI3	3225	2411	3182	2880	3354	2559	0.696493	-0.112139	0.391605	0.733954	0.925216	0.157083
CNAG_06685	-	U2-associated protein SR140	3359	3745	3641	4117	5074	4609	0.110923	0.247673	0.0181122	5.58526	1.18729	0.95498
CNAG_06686	-	hypothetical protein	2997	2315	2668	2776	2938	2714	0.925552	-0.0268023	0.801241	0.0633738	0.981594	0.0335992
CNAG_06687	-	hypothetical protein	3946	5075	4420	4948	5264	5316	0.729171	0.0960086	0.431118	0.619809	1.06881	0.137171
CNAG_06688	-	mitofusin	9372	10286	7853	9746	11283	9534	0.895498	0.0396852	0.739815	0.110289	1.02789	0.0479352
CNAG_06689	-	cytoplasmic protein	3826	3703	3958	4137	4370	4171	0.875034	0.0337832	0.695199	0.153515	1.02369	0.057975
CNAG_06690	-	hypothetical protein	3464	3398	2984	3304	3634	3382	0.866884	-0.0413498	0.671902	0.179385	0.971745	0.0620391
CNAG_06691	-	tuftelin-interacting protein 11	4335	4670	4040	4351	4801	4216	0.74692	-0.0755853	0.457064	0.553074	0.948957	0.126726
CNAG_06692	-	glucosamine-phosphate N-acetyltransferase	1627	1490	1603	1554	1861	1544	0.879055	-0.0392538	0.705062	0.143259	0.973158	0.0559838
CNAG_06693	-	hypothetical protein	467	420	445	498	599	563	0.3676	0.207921	0.113138	2.50983	1.15502	0.434625
CNAG_06694	URO2	hydroxyisourate hydrolase	679	552	496	649	681	708	0.660605	0.133551	0.350306	0.872349	1.09699	0.180058
CNAG_06695	46082	Macrophage activating regulator of cell wall-1	75	67	111	44	54	61	0.106601	-0.779996	0.0169198	5.70467	0.582369	0.972241
CNAG_06696	CDC55	protein phosphatase PP2A regulatory subunit B	9369	9862	9409	10632	11014	10190	0.845823	0.0432963	0.626586	0.236719	1.03047	0.0727206
CNAG_06697	MPS1	TTK protein kinase, variant	1308	1448	1468	1373	1462	1635	0.930299	-0.0281366	0.815878	0.0542189	0.980686	0.0313773
CNAG_06698	HAD9	phosphatase	287	435	278	289	319	444	0.951124	-0.0401828	0.862072	0.0301846	0.972532	0.0217629
CNAG_06699	-	glyceraldehyde-3-phosphate dehydrogenase	195060	159730	179984	186767	211469	185403	0.940657	0.0183688	0.840111	0.0407034	1.01281	0.0265687
CNAG_06703	-	hypothetical protein	1048	1068	1361	1098	1159	1344	0.872331	-0.0582311	0.687005	0.162347	0.960441	0.0593187
CNAG_06704	-	hypothetical protein	191	168	195	158	264	257	0.716101	0.179449	0.414989	0.664464	1.13245	0.145026
CNAG_06705	-	hypothetical protein	48	34	68	47	85	137	0.292943	0.732276	0.07832	3.09942	1.66126	0.533217
CNAG_06706	-	proline-, glutamic acid- and leucine-rich protein 1	206	144	201	87	112	128	0.00519023	-0.859732	0.000338024	12.847	0.551055	2.28481
CNAG_06707	-	hypothetical protein	145	79	113	97	122	93	0.728967	-0.21669	0.43056	0.621312	0.860537	0.137292
CNAG_06708	-	dCMP deaminase	1099	900	1299	1209	1288	1241	0.829682	0.0735945	0.595542	0.281773	1.05234	0.0810884
CNAG_06709	-	hypothetical protein	1465	1973	1521	1862	2182	1969	0.553147	0.163156	0.245711	1.34753	1.11973	0.257159
CNAG_06710	-	hypothetical protein	4143	3113	3633	3892	4185	3881	0.917634	0.0296525	0.783546	0.075461	1.02077	0.0373304
CNAG_06711	-	signal recognition particle receptor subunit beta	2081	1708	1922	1972	2068	1883	0.832924	-0.0537972	0.601625	0.272553	0.963397	0.0793947
CNAG_06712	-	hypothetical protein	2991	2430	2498	3136	3401	3388	0.15987	0.219573	0.030935	4.65657	1.16439	0.796233
CNAG_06713	-	cysteine-tRNA ligase	9826	8493	9178	9368	10174	8490	0.701841	-0.0801329	0.397901	0.714659	0.945971	0.153761
CNAG_06714	-	endoplasmic reticulum vesicle protein 25	2616	2491	2628	2729	2808	2639	0.904306	-0.0278984	0.757495	0.0953404	0.980848	0.0436844
CNAG_06715	-	hypothetical protein	0	0	0	0	0	0	1		1
CNAG_06716	-	hypothetical protein	7521	6150	6724	7108	7471	6683	0.846568	-0.0461827	0.6291	0.233283	0.968496	0.0723381
CNAG_06717	-	Acyl-CoA-dependent ceramide synthase	4367	3685	3663	4304	5012	3881	0.815776	0.0628605	0.572507	0.318506	1.04453	0.0884292
CNAG_06718	-	hypothetical protein	7	12	8	6	12	6	0.883319	-0.295897	0.713374	0.13493	0.814566	0.0538824
CNAG_06719	FZC49	hypothetical protein	771	803	884	950	1051	1029	0.351514	0.191639	0.104994	2.628	1.14206	0.454057
CNAG_06722	-	hypothetical protein	252	268	255	207	206	188	0.0523371	-0.475658	0.00634623	7.44927	0.719139	1.28119
CNAG_06723	-	succinate dehydrogenase (ubiquinone) membrane anchor subunit	17394	14447	15492	19476	20833	19225	0.0781446	0.224261	0.0109471	6.47388	1.16818	1.1071
CNAG_06724	-	DNA repair and recombination protein RAD52	798	886	974	966	916	940	0.954489	-0.0219511	0.867456	0.0278526	0.9849	0.0202292
CNAG_06725	POL31	DNA polymerase delta subunit 2	1585	1331	2028	1697	1643	1667	0.808217	-0.0873826	0.55708	0.344785	0.941229	0.0924722
CNAG_06726	CSR3	chitin synthase regulator 3	663	761	632	925	918	988	0.0642864	0.3525	0.00819226	6.99096	1.27677	1.19188
CNAG_06727	-	hypothetical protein, variant 2	138	168	165	163	135	178	0.872012	-0.0914339	0.685605	0.163885	0.938589	0.0594777
CNAG_06728	-	kinesin	2720	2945	3293	2980	3128	3245	0.866616	-0.0474929	0.671578	0.179762	0.967616	0.0621732
CNAG_06729	-	hypothetical protein	1164	1164	1081	1318	1376	1164	0.798038	0.069525	0.540186	0.375194	1.04937	0.0979767
CNAG_06730	GSK3	CMGC/GSK protein kinase, variant	10767	10426	9406	8315	9161	7960	0.00120314	-0.375983	5.76772e-05	16.1774	0.77058	2.91968
CNAG_06731	-	hypothetical protein	0	0	3	3	2	3	1	1.31042	0.495089	0.465446	2.48014
CNAG_06732	ATG2	hypothetical protein	2296	2727	2136	2438	2514	2784	0.996813	0.00177958	0.988916	0.000192998	1.00123	0.0013862
CNAG_06733	RPN14	19S proteasome regulatory particle base assembly chaperone, putative	1139	1152	1222	1524	1552	1731	0.0248413	0.34452	0.00232835	9.27081	1.26973	1.60483
CNAG_06734	-	DNA-directed RNA polymerase I, II, and III subunit rpabc5	2976	1737	2297	2090	2504	2438	0.789362	-0.0991319	0.528329	0.397604	0.933595	0.102724
CNAG_06737	-	vacuolar protein sorting-associated protein, variant	2662	3152	2385	2856	2847	3042	0.966982	-0.0165243	0.898033	0.0164216	0.988612	0.0145815
CNAG_06738	-	hypothetical protein	3197	3982	3114	3582	3647	3724	0.953866	-0.0211937	0.86622	0.0283794	0.985417	0.0205124
CNAG_06739	-	dethiobiotin synthase	6963	6299	5929	7964	8725	7418	0.126083	0.220624	0.0219422	5.25036	1.16524	0.899344
CNAG_06740	-	septation protein imp2	3695	4017	3418	3681	3954	3509	0.612199	-0.108632	0.301713	1.06661	0.927467	0.213107
CNAG_06741	-	ATP-dependent RNA helicase DBP10	6948	6220	7474	7604	8386	7308	0.775209	0.0657963	0.502579	0.449486	1.04666	0.110581
CNAG_06742	-	pre-60S factor REI1	6340	5189	6020	6598	7734	5923	0.686874	0.0977771	0.381369	0.766284	1.07012	0.163123
CNAG_06743	-	hypothetical protein	593	377	395	750	875	809	0.000367268	0.73008	1.42528e-05	18.835	1.65873	3.43502
CNAG_06744	RSC9	chromatin structure-remodeling complex subunit RSC9	3204	3155	2957	3154	3352	3065	0.738617	-0.0698592	0.443642	0.586844	0.952731	0.131581
CNAG_06745	H3	Histone H3	69589	49661	68558	51901	53422	56711	0.076751	-0.316744	0.0106579	6.52148	0.80288	1.11492
CNAG_06746	H2B	Histone H2B	56406	40800	50819	44753	47117	46319	0.263709	-0.203546	0.0667152	3.36204	0.868413	0.578875
CNAG_06747	H2A-1	histone H2A, variant	40008	29273	37601	30690	33646	34578	0.241025	-0.21694	0.0575458	3.60674	0.860388	0.617937
CNAG_06748	UTP7	U3 small nucleolar RNA-associated protein 7	8061	6433	7089	7648	8203	6292	0.804433	-0.069895	0.552204	0.353384	0.952707	0.09451
CNAG_06749	-	hypothetical protein	1551	1436	1903	1517	1538	1599	0.447762	-0.178723	0.163832	1.9385	0.883485	0.348953
CNAG_06750	-	hypothetical protein	1549	1457	1341	1568	1672	1608	0.84617	0.0493757	0.62811	0.234632	1.03482	0.0725424
CNAG_06751	HLH3/PHO4	hypothetical protein	2512	2716	2410	2187	2348	2107	0.0265885	-0.311917	0.00255283	9.10234	0.805571	1.57531
CNAG_06752	-	hypothetical protein, variant	1597	896	1652	1008	1180	1170	0.155733	-0.407855	0.0296952	4.72685	0.753743	0.807621
CNAG_06753	-	nuclear cap-binding protein subunit 1	16538	13858	15102	15661	17542	14906	0.90896	-0.0274808	0.766275	0.0883577	0.981132	0.041455
CNAG_06754	CTR9	RNA polymerase-associated protein CTR9	10430	10261	9478	10166	11113	10139	0.805061	-0.0507836	0.553284	0.351468	0.965412	0.0941712
CNAG_06755	-	threonine-tRNA ligase	26569	24513	26032	25584	28391	24543	0.626704	-0.0831039	0.316014	1.00537	0.944024	0.202937
CNAG_06756	-	pre-rRNA-processing protein ESF2	2296	2089	2362	3069	3420	3102	0.000469261	0.398499	1.903e-05	18.284	1.31814	3.32859
CNAG_06757	-	hypothetical protein, variant 2	419	489	652	467	557	888	0.734133	0.182688	0.43627	0.606074	1.135	0.134225
CNAG_06758	-	efflux protein	869	578	1103	1049	1178	1021	0.49506	0.242493	0.198902	1.65042	1.18304	0.305342
CNAG_06759	LPI1	dehydrogenase	557	647	569	518	617	645	0.748106	-0.106498	0.458789	0.548847	0.92884	0.126037
CNAG_06760	-	hypothetical protein	757	703	770	521	578	601	0.00104688	-0.50001	4.86399e-05	16.5004	0.707102	2.9801
CNAG_06761	-	siderophore-iron transporter Str1	440	283	601	481	535	543	0.80785	0.129955	0.556433	0.345918	1.09426	0.0926692
CNAG_06762	GAT204	GATA transcription factor, capsule-independent antiphagocytic protein	1896	2131	2222	2119	2357	2177	0.943969	-0.0212121	0.846665	0.0373938	0.985404	0.0250424
CNAG_06763	-	serine-tRNA ligase	2032	1945	1960	2105	2219	1973	0.925823	-0.0235783	0.803988	0.061598	0.98379	0.033472
CNAG_06764	-	Short-chain dehydrogenase	6584	6352	6031	8107	8674	7882	0.0175237	0.27017	0.00151776	10.0569	1.20595	1.75638
CNAG_06765	LMP1	Low mating performance protein	2315	2866	2610	2282	2804	2653	0.625179	-0.124103	0.314394	1.01213	0.917574	0.203996
CNAG_06766	-	U3 small nucleolar RNA-associated protein 14	8378	7069	8126	7893	8943	7099	0.709285	-0.0867529	0.405627	0.691582	0.94164	0.149179
CNAG_06767	-	F-type H -transporting ATPase subunit delta	30037	24824	24963	25411	29886	25445	0.656458	-0.091954	0.346695	0.885517	0.938251	0.182793
CNAG_06769	-	DNA polymerase gamma 1	2239	2431	2189	2604	2897	2610	0.489353	0.130864	0.194725	1.6815	1.09495	0.310378
CNAG_06770	FBA1	fructose-bisphosphate aldolase 1	82051	80633	73521	102363	109350	102371	0.00540261	0.302366	0.000356208	12.749	1.23317	2.2674
CNAG_06771	-	hypothetical protein	380	444	300	337	334	425	0.744505	-0.144874	0.454081	0.560445	0.904458	0.128132
CNAG_06772	SEH1	nucleoporin SEH1	2496	2334	2142	2845	2936	2698	0.292943	0.174845	0.078294	3.09996	1.12884	0.533217
CNAG_06773	SEC24	protein transporter SEC24	11300	10511	9407	10703	10973	10070	0.697512	-0.082981	0.392918	0.729892	0.944105	0.156448
CNAG_06774	-	tRNA (guanine-N(7)-)-methyltransferase	3076	2975	3261	3997	4132	3459	0.211067	0.206789	0.0474737	3.92852	1.15412	0.67558
CNAG_06775	-	hypothetical protein	7950	8195	7318	10317	11843	9134	0.0455883	0.303905	0.00525242	7.79041	1.23448	1.34115
CNAG_06776	-	membrane protein, variant	131	152	191	225	238	254	0.119094	0.486663	0.0202461	5.39055	1.4012	0.924111
CNAG_06777	-	fructosyl amino acid oxidase	189	238	211	376	341	461	0.00136642	0.776803	6.73395e-05	15.8842	1.71333	2.86441
CNAG_06778	WDP1	serine-threonine kinase receptor-associated protein	7293	6203	6523	5391	5709	5337	0.000254869	-0.391141	9.41171e-06	19.6273	0.762526	3.59368
CNAG_06779	-	small nuclear ribonucleoprotein D1	6130	4352	5183	4616	5118	4662	0.222295	-0.227107	0.0512092	3.80142	0.854346	0.65307
CNAG_06780	-	hypothetical protein	876	719	1097	807	787	857	0.39779	-0.240636	0.129554	2.29785	0.846372	0.400346
CNAG_06781	-	hypothetical protein	1674	1796	1292	1708	1537	2080	0.89103	0.0557654	0.729384	0.119678	1.03941	0.0501076
CNAG_06782	MNN2	putative alpha-1,2-mannosyltransferase	2666	2433	2655	2747	2918	2679	0.994932	-0.00221049	0.980518	0.000596295	0.998469	0.00220651
CNAG_06783	-	enoyl reductase	22	6	3	6	10	6	0.782662	-0.592226	0.51605	0.42178	0.663319	0.106426
CNAG_06784	-	hypothetical protein, variant	1478	1221	1839	1420	1338	1470	0.453261	-0.206757	0.168768	1.89385	0.866483	0.343652
CNAG_06785	-	kynurenine 3-monooxygenase	312	287	353	217	327	306	0.40748	-0.277041	0.135863	2.2242	0.825282	0.389893
CNAG_06786	-	hypothetical protein	426	284	449	242	229	262	0.00205962	-0.763319	0.000112288	14.918	0.589139	2.68621
CNAG_06787	-	metacaspase	39	58	83	99	89	76	0.492583	0.441572	0.196988	1.66457	1.35808	0.30752
CNAG_06790	-	hypothetical protein	3349	3670	3401	3594	3745	3897	0.998288	-0.000727403	0.994132	5.40833e-05	0.999496	0.000744181
CNAG_06791	-	hypothetical protein	651	1035	473	818	881	1064	0.612988	0.241332	0.303103	1.06049	1.18208	0.212548
CNAG_06792	-	hypothetical protein	2150	1955	1925	2048	2488	2210	0.832325	0.0516875	0.599955	0.275063	1.03648	0.0797068
CNAG_06793	EXO1	exonuclease 1	1139	977	1482	1226	1362	1564	0.795443	0.0988448	0.53706	0.381016	1.07092	0.0993911
CNAG_06794	-	hypothetical protein	4829	3721	4143	5553	6159	5350	0.0255857	0.320236	0.0024154	9.2036	1.24853	1.592
CNAG_06795	-	hypothetical protein	5173	4372	4831	5422	5636	5113	0.771734	0.06321	0.495845	0.463819	1.04479	0.112532
CNAG_06796	-	serine/arginine repetitive matrix protein 1	2750	2977	2514	3050	3364	2806	0.85664	0.0508546	0.649238	0.206862	1.03588	0.0672014
CNAG_06797	-	lysine-specific demethylase 3	1406	1488	1494	1239	1518	1544	0.529057	-0.14072	0.227003	1.45954	0.907066	0.276498
CNAG_06798	UTP18	U3 small nucleolar RNA-associated protein 18	6792	5735	6546	6704	7726	6126	0.997964	-0.00103166	0.992068	9.88217e-05	0.999285	0.000885188
CNAG_06799	HEM12	uroporphyrinogen decarboxylase	10568	8818	8785	10188	11065	9337	0.970181	0.0117126	0.907623	0.0134648	1.00815	0.0131471
CNAG_06800	-	hypothetical protein	1350	3317	923	1993	2157	4423	0.738292	0.497763	0.442856	0.58887	1.41202	0.131772
CNAG_06801	-	hypothetical protein	2971	2140	2537	2169	2196	2060	0.0319662	-0.35515	0.00322796	8.67392	0.781789	1.49531
CNAG_06802	-	hypothetical protein	4	3	3	2	8	0	1	-0.138059	0.922232	0.00953016	0.908741
CNAG_06804	BSP3	BTP/PZ domain-containing protein	2278	1603	2534	2237	2348	2216	0.963463	-0.0207053	0.888553	0.019638	0.985751	0.0161648
CNAG_06805	-	hypothetical protein	6	2	10	6	7	10	0.919365	0.250614	0.788346	0.0720703	1.18971	0.036512
CNAG_06806	ETF1alpha	electron transfer flavoprotein alpha subunit	15283	12655	14566	17009	19227	16583	0.150918	0.205399	0.0284529	4.80041	1.15301	0.821259
CNAG_06807	-	hypothetical protein	47	72	65	112	125	97	0.0744123	0.745346	0.0101428	6.60964	1.67638	1.12836
CNAG_06808	STE3alpha	pheromone a factor receptor	718	480	698	584	605	606	0.560196	-0.182768	0.251626	1.31426	0.881011	0.25166
CNAG_06809	IKS1	IKS protein kinase	1502	1582	1563	1653	1780	1737	0.862156	0.0440715	0.659514	0.194114	1.03102	0.0644142
CNAG_06810	-	hypothetical protein	113	55	89	59	57	45	0.126847	-0.774759	0.0221432	5.2345	0.584486	0.896721
CNAG_06811	RPL22alpha	large subunit ribosomal protein L22e	89377	67332	75775	73259	77591	69404	0.298236	-0.183103	0.0806164	3.05243	0.880807	0.525439
CNAG_06812	SPO14alpha	phospholipase D, variant	2220	2726	2864	3044	3534	3713	0.158245	0.284964	0.0304487	4.68378	1.21838	0.80067
CNAG_06813	CAP1alpha	O-glucosyltransferase, putative	7022	5132	7457	7739	7890	7264	0.669865	0.118502	0.362406	0.829537	1.08561	0.174013
CNAG_06814	SXI1alpha	Alpha cell-type homeodomain transcription factor	453	291	448	420	483	480	0.798875	0.109141	0.541405	0.372942	1.07859	0.0975213
CNAG_06815	FAO1	putative fatty alcohol oxidase	23	34	55	47	34	65	0.797354	0.276412	0.539056	0.377292	1.21118	0.0983491
CNAG_06816	-	hypothetical protein	130	93	118	100	70	80	0.209305	-0.546499	0.0467963	3.9527	0.68468	0.679221
CNAG_06817	UAP1	uric acid xanthine permease	296	202	275	3655	4074	3456	4.47e-146	3.74845	1.2e-149	678.829	13.4399	145.349
CNAG_06818	HAP1	Putative Zn(II)2Cys6 transcription factor	526	643	526	675	736	805	0.25245	0.275423	0.0620345	3.48214	1.21035	0.597824
CNAG_06819	-	DNA helicase INO80	3993	3817	3812	4265	5089	4608	0.294319	0.154058	0.0792961	3.07927	1.11269	0.531181
CNAG_06820	-	hypothetical protein, variant	3364	3195	4150	4127	4243	3865	0.763371	0.0838207	0.484244	0.489291	1.05982	0.117265
CNAG_06821	FRE2	ferric reductase transmembrane component 4, variant	1616	1494	1954	1358	1498	1537	0.0892819	-0.313855	0.0129721	6.17292	0.804489	1.04924
CNAG_06822	-	hypothetical protein	118	104	148	82	85	91	0.0925728	-0.627574	0.0136642	6.08102	0.647264	1.03352
CNAG_06823	-	hypothetical protein	13	16	11	92	113	79	2.85e-10	2.71435	2.91e-12	48.7517	6.56295	9.54567
CNAG_06824	WDP13	hypothetical protein	3656	3449	3149	3506	3589	3345	0.704009	-0.0814537	0.399887	0.708667	0.945105	0.152422
CNAG_06825	-	hypothetical protein	1413	1231	1246	1402	1525	1318	0.952636	0.0181422	0.86437	0.0291776	1.01265	0.0210731
CNAG_06826	-	hypothetical protein	798	774	809	855	895	1024	0.668929	0.112701	0.361484	0.832732	1.08125	0.17462
CNAG_06827	-	hypothetical protein, variant	11	6	12	9	6	18	0.970154	0.090802	0.906691	0.0137391	1.06496	0.0131595
CNAG_06828	-	solute carrier family 36 (proton-coupled amino acid transporter)	2037	2091	2012	2275	2907	2560	0.171979	0.221653	0.0340191	4.49374	1.16607	0.764524
CNAG_06829	ERG1	Squalene monooxygenase	4241	4248	3806	4047	4338	4047	0.627294	-0.0930811	0.31731	1	0.937518	0.202529
CNAG_06830	-	Histidinol dehydrogenase	17087	15273	15273	17437	20714	17082	0.570119	0.103575	0.2606	1.26557	1.07443	0.244034
CNAG_06831	-	hypothetical protein, variant	222	114	278	209	192	276	0.961223	0.0416318	0.884939	0.0209411	1.02928	0.0171759
CNAG_06832	KRE62	glucosidase, variant 2	699	345	1023	578	711	715	0.890738	-0.150149	0.728547	0.12045	0.901157	0.0502498
CNAG_06833	-	hypothetical protein	12	4	12	2	2	4	0.25856	-1.90457	0.0643709	3.42103	0.267096	0.587439
CNAG_06834	PMT1	dolichyl-phosphate-mannose-protein mannosyltransferase	6122	5282	5987	5842	6176	5942	0.76975	-0.0605346	0.492444	0.471182	0.958909	0.113651
CNAG_06835	KRE61	glucosidase	343	392	373	261	324	471	0.700427	-0.180447	0.396536	0.718806	0.88243	0.154637
CNAG_06836	-	oxidoreductase	157	204	186	174	227	222	0.888317	0.0727902	0.724049	0.124646	1.05175	0.0514321
CNAG_06837	-	PH domain-containing protein	3153	3294	3071	3664	3620	3473	0.761418	0.0683633	0.481369	0.49576	1.04853	0.118377
CNAG_06838	-	mitochondrial RNA helicase	3374	3574	2855	5161	5633	4947	1.58369e-05	0.572926	4e-07	25.6953	1.48754	4.80033
CNAG_06839	-	Methylene-fatty-acyl-phospholipid synthase	5480	4187	4352	4915	4980	4320	0.754889	-0.0844452	0.468617	0.525236	0.943147	0.122117
CNAG_06840	-	elongation factor 2, variant	269836	215232	221825	223244	260695	201725	0.457899	-0.152245	0.171305	1.87149	0.899849	0.33923
CNAG_06843	-	hypothetical protein	22	20	19	14	16	9	0.480208	-0.755581	0.188227	1.73144	0.592308	0.318571
CNAG_06844	-	hypothetical protein	0	0	0	0	0	0	1		1
CNAG_06845	CDC15	STE/STE11/CDC15 protein kinase	694	707	794	695	789	740	0.746993	-0.0915793	0.457309	0.552474	0.938495	0.126683
CNAG_06846	-	hypothetical protein	1699	1284	1324	1328	1431	1288	0.364911	-0.195263	0.111429	2.53384	0.873414	0.437813
CNAG_06847	-	small subunit ribosomal protein S28	30547	21781	22859	26918	31632	26562	0.804433	0.0726173	0.552196	0.353398	1.05162	0.09451
CNAG_06848	-	ATP synthase subunit 9, mitochondrial	0	4	0	3	1	1	1	0.201584	0.923997	0.00910125	1.14996
CNAG_06849	-	saccharopine dehydrogenase (NAD, L-lysine forming)	13969	12702	12983	15571	17542	14905	0.224864	0.166926	0.0520868	3.77298	1.12266	0.64808
CNAG_06852	HFL1	transcriptional coactivator HFI1/ADA1	953	1079	794	1083	1162	1122	0.612503	0.14228	0.302184	1.06453	1.10365	0.212892
CNAG_06853	-	hypothetical protein, variant 2	100	88	151	59	56	110	0.199798	-0.695819	0.0435976	4.07208	0.617359	0.699409
CNAG_06854	-	hypothetical protein	0	0	0	0	0	0	1		1
CNAG_06860	SMC5	nuclear protein	3316	3364	4267	3726	4106	3825	0.955495	-0.0197299	0.869969	0.0267971	0.986417	0.0197718
CNAG_06861	TAF12	putative TFIID and saga complex component	1433	1602	1269	1516	1557	1409	0.870374	-0.0513706	0.680842	0.169179	0.965019	0.0602943
CNAG_06862	-	vacuolar protein, variant 2	261	320	289	303	400	391	0.514986	0.215955	0.215594	1.53346	1.16147	0.288205
CNAG_06863	-	hypothetical protein	142	124	236	142	137	164	0.595404	-0.286761	0.287346	1.13202	0.819741	0.225188
CNAG_06864	-	hypothetical protein	6774	6862	6541	7876	8294	7029	0.647602	0.0919495	0.336454	0.923897	1.06581	0.188692
CNAG_06865	-	translation machinery-associated protein 16	2451	1963	2480	2364	2532	2043	0.721629	-0.0977411	0.422501	0.643348	0.934495	0.141686
CNAG_06866	-	hypothetical protein	4015	3083	2973	3311	3410	3261	0.633626	-0.117121	0.323159	0.976117	0.922026	0.198167
CNAG_06867	-	hypothetical protein	361	412	460	294	384	439	0.447596	-0.255697	0.163543	1.94115	0.837582	0.349114
CNAG_06868	-	Phosphopyruvate hydratase	294	719	274	345	383	829	0.925552	0.156105	0.800606	0.0637883	1.11427	0.0335992
CNAG_06869	-	HPP family protein, variant 2	44	31	40	44	38	53	0.891844	0.129862	0.731863	0.117408	1.09419	0.0497109
CNAG_06870	-	hypothetical protein	95	100	120	382	369	376	1.7e-17	1.73131	7.29e-20	83.2346	3.32029	16.7706
CNAG_06871	FZC41	hypothetical protein	1450	1513	1656	1329	1513	1498	0.273831	-0.200594	0.0704159	3.2733	0.870192	0.562517
CNAG_06872	-	5-oxoprolinase	38	18	24	34	26	24	0.986874	-0.0251251	0.958514	0.00270596	0.982735	0.00573843
CNAG_06873	-	5-oxoprolinase	70	83	62	61	54	68	0.579747	-0.33987	0.270238	1.21554	0.790113	0.236761
CNAG_06874	-	HpcH/HpaI aldolase/citrate lyase	968	773	869	1893	2008	1643	1.57e-13	0.98021	1.01e-15	64.403	1.97275	12.8032
CNAG_06875	-	allantoate permease	424	375	472	708	897	828	2.65e-07	0.825941	4.62e-09	34.3443	1.77269	6.57756
CNAG_06876	-	Alpha-ketoglutarate-dependent taurine dioxygenase	877	738	860	1504	1864	1495	6.89e-11	0.864054	6.75e-13	51.6159	1.82015	10.1621
CNAG_06877	-	hypothetical protein	12	5	7	8	14	15	0.76975	0.51887	0.492523	0.47101	1.43283	0.113651
CNAG_06879	-	hypothetical protein	1217	1306	888	1011	1119	1288	0.778775	-0.106389	0.509179	0.435754	0.92891	0.108588
CNAG_06880	-	mitochondrial protein	1798	1852	1475	1980	2157	2347	0.259534	0.230409	0.0650317	3.40417	1.17317	0.585805
CNAG_06881	-	SBDS family rRNA metabolism protein	2094	1867	1922	2159	2093	2583	0.66087	0.111534	0.351785	0.867007	1.08038	0.179884
CNAG_06882	-	hypothetical protein	1623	1219	1579	1541	1375	1590	0.822551	-0.0743608	0.58397	0.29986	0.949763	0.0848371
CNAG_06884	-	hypothetical protein	351	611	448	371	430	437	0.416365	-0.304955	0.14127	2.16407	0.809468	0.380525
CNAG_06887	-	hypothetical protein	1276	900	936	1056	1236	1221	0.84245	0.0694269	0.620691	0.244897	1.0493	0.074456
CNAG_06888	SEA4	cytoplasmic protein	1670	1713	1571	1660	1891	1737	0.955495	-0.0163829	0.870171	0.026713	0.988708	0.0197718
CNAG_06889	-	sodium-hydrogen antiporter	4080	3629	3808	3291	3705	3740	0.124455	-0.209451	0.0215438	5.28226	0.864866	0.904987
CNAG_06890	-	membrane transporter	77	52	94	102	105	125	0.353654	0.469635	0.106566	2.60442	1.38476	0.451421
CNAG_06891	EFM4	hypothetical protein, variant	2543	2053	2273	2738	2857	2988	0.181495	0.215943	0.037237	4.33954	1.16146	0.741135
CNAG_06892	ATG3	preconditioning-inducible protein	2272	2498	2442	3026	3107	3128	0.0889629	0.251302	0.0129138	6.18088	1.19028	1.05079
CNAG_06893	-	hypothetical protein	1922	1566	1572	1752	1694	1763	0.821971	-0.0622117	0.583229	0.301043	0.957795	0.0851437
CNAG_06894	-	hypothetical protein	0	0	0	0	0	0	1		1
CNAG_06895	-	hypothetical protein	0	0	0	0	0	0	1		1
CNAG_06896	-	cytoplasmic protein	4283	3897	4212	3629	3885	3563	0.0195912	-0.269917	0.00174419	9.80098	0.829367	1.70794
CNAG_06897	-	hypothetical protein	2814	4271	2475	3591	4483	4880	0.310551	0.32144	0.0861969	2.944	1.24958	0.507867
CNAG_06898	-	chitin synthase export chaperone	4979	3657	4658	4543	4621	4477	0.810592	-0.0670086	0.561128	0.337755	0.954615	0.0911974
CNAG_06899	-	26S proteasome regulatory subunit N7	10302	9851	10284	12059	12336	11325	0.421156	0.12303	0.144043	2.13423	1.08902	0.375557
CNAG_06900	iPGM1	2,3-bisphosphoglycerate-independent phosphoglycerate mutase	43134	39880	38379	59825	64659	55430	9.79491e-06	0.459134	2.33e-07	26.7396	1.37472	5.009
CNAG_06901	ALG7	UDP-N-acetylglucosamine-dolichyl-phosphate N- acetylglucosaminephosphotransferase	518	563	484	437	574	557	0.747269	-0.110297	0.457864	0.55111	0.926398	0.126523
CNAG_06902	-	hypothetical protein	965	1118	882	857	973	899	0.293574	-0.231598	0.0787818	3.08985	0.851691	0.532283
CNAG_06903	-	mRNA-decapping enzyme subunit 2	2403	2130	1734	2020	2185	1900	0.563133	-0.145237	0.254457	1.29867	0.904231	0.249389
CNAG_06904	-	hypothetical protein	147	114	165	238	258	274	0.00367342	0.747385	0.000223005	13.6266	1.67875	2.43493
CNAG_06905	-	cytoplasmic protein	1992	2348	1909	1827	2049	2508	0.819364	-0.080081	0.578297	0.308996	0.946005	0.0865229
CNAG_06906	TIF3	Translation initiation factor 4B	36369	29258	31486	34369	37044	30278	0.876657	-0.0402811	0.700078	0.148391	0.972465	0.0571703
CNAG_06907	-	hypothetical protein, variant	17	9	13	11	3	6	0.484172	-1.04788	0.190804	1.7114	0.48368	0.315
CNAG_06908	-	pyridoxal biosynthesis lyase pdxS	17392	15892	17668	25455	27401	25273	3.78e-08	0.50846	5.63e-10	38.4456	1.42253	7.42281
CNAG_06909	-	ABC transporter family protein	367	308	397	355	434	509	0.64843	0.167539	0.33821	0.917206	1.12314	0.188137
CNAG_06910	-	beta-lactamase	256	177	219	278	317	262	0.378098	0.288014	0.118954	2.43104	1.22096	0.422396
CNAG_06911	-	hypothetical protein	0	0	0	0	1	2	1	2.32196	0.435938	0.606951	5.0001
CNAG_06912	-	hypothetical protein, variant	550	425	527	453	483	428	0.318528	-0.245401	0.0892665	2.88755	0.843581	0.496852
CNAG_06913	-	L-serine ammonia-lyase	129	97	176	154	164	167	0.77943	0.164121	0.510374	0.4333	1.12048	0.108223
CNAG_06914	TUB4	tubulin gamma chain	1344	1370	1707	1612	1711	1953	0.590358	0.146175	0.280623	1.16407	1.10663	0.228885
CNAG_06915	-	hypothetical protein	65	47	51	36	55	32	0.438094	-0.518365	0.15713	2.00163	0.698163	0.358433
CNAG_06916	-	hypothetical protein	1857	1484	1885	1814	2015	1641	0.89125	-0.0419354	0.730376	0.118767	0.971351	0.0500006
CNAG_06917	PRX1	thiol-specific antioxidant protein 3	863	754	931	1151	1298	1148	0.0131021	0.388531	0.00105211	10.7335	1.30906	1.88266
CNAG_06918	-	hypothetical protein	64	38	22	34	27	38	0.673911	-0.419952	0.367407	0.812417	0.747449	0.171398
CNAG_06919	NOP1	rRNA 2'-O-methyltransferase fibrillarin	28904	21032	25551	27721	27855	25129	0.984159	-0.00739594	0.948388	0.00419019	0.994887	0.00693488
CNAG_06920	-	ubiquitin carboxyl-terminal hydrolase 10	10651	10601	8311	9365	10332	8662	0.43168	-0.169714	0.151873	2.05333	0.889019	0.364838
CNAG_06921	HOB4	hypothetical protein	975	922	903	796	885	681	0.0427859	-0.355154	0.00483762	7.93916	0.781786	1.3687
CNAG_06922	-	anon-23da protein	1620	1866	1549	2016	2093	2271	0.236339	0.231746	0.0556333	3.663	1.17425	0.626465
CNAG_06923	XFP2	xylulose 5-phosphate/fructose 6-phosphate phosphoketolase	8283	18014	4887	9412	12485	11494	0.987272	-0.0261237	0.959697	0.00255368	0.982055	0.00556314
CNAG_06924	SUC2	beta-fructofuranosidase	1380	2427	1294	1957	2532	2392	0.40638	0.311509	0.134982	2.23425	1.241	0.391067
CNAG_06925	-	arsenical-resistance protein	1417	1171	1429	1798	1843	1623	0.0933987	0.283622	0.0138727	6.05427	1.21725	1.02966
CNAG_06926	-	hypothetical protein	435	428	416	493	468	519	0.745117	0.104136	0.454554	0.55927	1.07485	0.127775
CNAG_06927	-	peptidyl-prolyl isomerase G (cyclophilin G)	4631	5251	4695	6206	6724	6069	0.0597255	0.271002	0.0075068	7.14751	1.20665	1.22384
CNAG_06928	-	hypothetical protein	1831	1956	1767	2099	2138	2221	0.606545	0.108863	0.297584	1.08499	1.07838	0.217137
CNAG_06929	-	IQ domain-containing GTPase activating protein, variant 2	2275	2490	2403	3036	3440	3203	0.0135215	0.321879	0.00109305	10.6629	1.24996	1.86898
CNAG_06930	-	hypothetical protein	4028	2499	2942	3023	3797	3085	0.918014	-0.040916	0.784633	0.0746858	0.972038	0.0371507
CNAG_06931	-	Beta-glucosidase	51	40	31	16	8	17	0.0130337	-1.66892	0.00104312	10.7494	0.314489	1.88493
CNAG_06932	-	Sugar transporter	35	40	31	8	25	28	0.291916	-0.917834	0.0778494	3.10924	0.529303	0.534742
CNAG_06934	-	hexose transporter protein, variant 3	380	377	402	272	372	356	0.195037	-0.325544	0.0419563	4.13696	0.797997	0.709883
CNAG_06935	-	isochorismatase hydrolase	513	421	580	289	349	271	1.79606e-05	-0.845876	4.68e-07	25.3919	0.556373	4.74568
CNAG_06936	-	Beta-glucosidase	400	400	382	381	478	373	0.888317	-0.0524996	0.723267	0.125383	0.964264	0.0514321
CNAG_06938	-	hypothetical protein	30	40	16	10	22	24	0.481648	-0.73878	0.18905	1.725	0.599246	0.31727
CNAG_06939	-	hypothetical protein	25	38	32	58	47	70	0.205973	0.77348	0.0457196	3.9919	1.70939	0.686189
CNAG_06942	-	nicotinamide mononucleotide permease	623	637	685	594	621	662	0.507748	-0.160052	0.209931	1.5719	0.894993	0.294352
CNAG_06943	-	hypothetical protein	1762	1545	2069	1530	1515	1676	0.134583	-0.293458	0.0240359	5.09204	0.815944	0.87101
CNAG_06944	-	hypothetical protein	677	530	709	1006	1348	1223	1.89914e-06	0.790211	3.9e-08	30.1976	1.72933	5.72144
CNAG_06946	-	hypothetical protein	6050	5164	5389	6042	6707	5698	0.851787	0.043941	0.640821	0.21767	1.03093	0.0696689
CNAG_06947	-	hypothetical protein	1514	1588	1598	1731	1833	1753	0.770095	0.0683903	0.493059	0.469843	1.04855	0.113456
CNAG_06948	-	essential nuclear protein 1	7188	5856	7201	7354	8129	6309	0.996813	-0.00178927	0.987707	0.000237379	0.998761	0.0013862
CNAG_06949	-	hypothetical protein	8628	4189	6587	5781	5633	5912	0.436619	-0.260897	0.155546	2.017	0.834569	0.359898
CNAG_06953	-	hypothetical protein	355	214	308	174	221	185	0.010262	-0.702863	0.00076755	11.3181	0.614352	1.98877
CNAG_06954	-	hypothetical protein	13	6	10	9	13	11	0.970306	0.0803204	0.911673	0.0123051	1.05725	0.0130914
CNAG_06955	-	hypothetical protein	30	30	49	25	21	20	0.275678	-0.830369	0.0712238	3.25459	0.562385	0.559599
CNAG_06956	-	hypothetical protein	446	450	444	385	488	490	0.802971	-0.0869288	0.548161	0.360622	0.941525	0.0953002
CNAG_06957	-	hypothetical protein	200	114	154	98	124	85	0.0544569	-0.714391	0.00672759	7.3443	0.609462	1.26395
CNAG_06958	-	hypothetical protein	13	6	10	9	15	11	0.933036	0.162542	0.821403	0.0509592	1.11926	0.0301015
CNAG_06962	-	DNA ligase D, 3'-phosphoesterase domain- containing protein	92	170	157	168	143	288	0.49758	0.405126	0.200782	1.63667	1.3242	0.303137
CNAG_06963	-	Sugar transporter	4393	3724	3665	2592	2792	2890	7.52e-08	-0.616335	1.21e-09	36.9498	0.652326	7.12365
CNAG_06966	AKP1	alkaline phosphatase D	43	40	73	12	38	20	0.0665475	-1.28239	0.00860551	6.90292	0.411113	1.17687
CNAG_06967	APH2	Phytase	4340	4585	4423	4531	5024	4539	0.8878	-0.0322459	0.72209	0.126499	0.977897	0.051685
CNAG_06968	-	hypothetical protein	4200	3111	3520	3140	3046	3040	0.0359332	-0.334395	0.00382155	8.36672	0.793117	1.4445
CNAG_06969	HAD7	magnesium-dependent phosphatase-1	1519	1224	1418	1463	1590	1702	0.742935	0.0863396	0.451406	0.56712	1.06167	0.129049
CNAG_06971	MYO2alpha	myosin class v heavy chain	6627	7596	7906	6861	7401	7018	0.368351	-0.167754	0.113559	2.50398	0.890227	0.433738
CNAG_06973	-	hypothetical protein	49	52	74	58	43	37	0.522381	-0.447568	0.221952	1.49171	0.733278	0.282013
CNAG_06976	FRE6	ferric-chelate reductase	0	0	0	0	0	0	1		1
CNAG_06977	-	L-iditol 2-dehydrogenase	97	157	106	173	212	170	0.196155	0.507065	0.0423976	4.11926	1.42116	0.7074
CNAG_06978	-	cytoplasmic protein, variant	191	187	231	201	228	258	0.895351	0.0645321	0.738932	0.111068	1.04575	0.0480068
CNAG_06980	STE11alpha	STE/STE11 protein kinase	4549	4416	4517	4447	4763	4231	0.485553	-0.113424	0.191431	1.70657	0.924392	0.313763
CNAG_06983	-	hypothetical protein	2717	3109	2718	3164	3169	3071	0.920381	0.0287485	0.791318	0.0700128	1.02013	0.0360325
CNAG_06984	-	hypothetical protein	880	808	946	969	1184	1174	0.254033	0.226739	0.0627664	3.46274	1.17019	0.59511
CNAG_06985	-	Beta-glucosidase	1052	1241	1365	1177	1257	1480	0.976697	-0.0130076	0.928564	0.0080375	0.991024	0.0102402
CNAG_06986	LPI8	Sugar transporter	550	532	603	569	686	666	0.802999	0.0784679	0.548813	0.359449	1.0559	0.0952851
CNAG_06993	-	hypothetical protein	4683	5123	4763	5251	5566	5390	0.85319	0.0436411	0.643742	0.213882	1.03071	0.0689543
CNAG_06994	-	hypothetical protein	1317	1280	1321	1027	1120	1056	0.00141455	-0.399804	7.02813e-05	15.8033	0.757961	2.84938
CNAG_06997	-	tRNA-dihydrouridine synthase 3	615	507	594	562	635	623	0.950663	-0.022729	0.860352	0.0309499	0.984369	0.0219735
CNAG_06998	-	protein transporter SEC61 subunit alpha	39587	31219	33908	34823	38507	32825	0.690318	-0.087051	0.385891	0.75185	0.941445	0.16095
CNAG_06999	-	hypothetical protein	207	234	199	237	199	287	0.893225	0.0704598	0.735378	0.114231	1.05005	0.0490392
CNAG_07000	-	hypothetical protein	5930	5171	5793	4876	5162	4491	0.00769445	-0.325101	0.000548642	11.9426	0.798243	2.11382
CNAG_07002	-	hypothetical protein, variant	360	282	372	346	337	413	0.988611	0.00801839	0.963011	0.00215063	1.00557	0.00497445
CNAG_07004	LPD1alpha	dihydrolipoyl dehydrogenase	40548	37056	37859	57728	64735	57138	2.91e-09	0.528354	3.44e-11	43.9074	1.44228	8.53559
CNAG_07005	BSP2	Armadillo/beta-catenin repeat protein	627	961	573	777	809	833	0.924862	0.048742	0.798948	0.0648764	1.03436	0.0339233
CNAG_07008	-	hypothetical protein, variant	29	20	21	11	16	11	0.285749	-0.990847	0.0754374	3.16056	0.503182	0.544015
CNAG_07009	-	hypothetical protein, variant 3	776	720	843	436	483	508	2.9e-08	-0.821466	4.09e-10	39.0684	0.565867	7.53726
CNAG_07011	-	hypothetical protein, variant	1026	1166	1190	1127	1273	1351	0.90662	0.0380972	0.760779	0.0926946	1.02676	0.0425748
CNAG_07015	-	hypothetical protein	2737	2852	2809	2831	2947	2572	0.541934	-0.11779	0.236863	1.39917	0.921598	0.266053
CNAG_07020	-	hypothetical protein	4908	5136	4635	5114	5520	4744	0.863214	-0.0430779	0.66101	0.192299	0.970582	0.0638814
CNAG_07022	-	hypothetical protein	34	48	42	72	70	111	0.0656522	0.919427	0.00844566	6.93645	1.89136	1.18275
CNAG_07026	-	hypothetical protein	40	46	42	17	18	44	0.326686	-0.803429	0.0930531	2.82075	0.572986	0.48587
CNAG_07027	-	protein SPT2	1887	2130	2011	1959	2333	2108	0.926908	-0.0263904	0.807256	0.0595203	0.981874	0.0329632
CNAG_07028	RPN11	26S proteasome regulatory subunit N11	6322	5641	6489	7404	7903	7505	0.136067	0.198287	0.0244654	5.06134	1.14733	0.866247
CNAG_07029	-	vesicle-associated membrane protein 7	756	1006	801	811	877	879	0.743787	-0.110478	0.452844	0.563524	0.926281	0.128552
CNAG_07030	-	hypothetical protein	1253	1385	1196	1149	1191	1090	0.120167	-0.270528	0.0204448	5.37351	0.829016	0.920213
CNAG_07032	AHP1	peroxiredoxin 5, atypical 2-Cys peroxiredoxin	8629	8272	7161	9016	9242	9333	0.670556	0.0902242	0.363177	0.826877	1.06454	0.173565
CNAG_07033	-	hypothetical protein	1631	2053	1696	2242	2413	2025	0.391041	0.199502	0.126393	2.33625	1.1483	0.407778
CNAG_07041	-	hypothetical protein	7	5	28	17	9	12	0.935238	-0.17241	0.827988	0.0472118	0.887359	0.0290777
CNAG_07042	-	hypothetical protein	0	0	0	0	0	0	1		1
CNAG_07043	-	hypothetical protein	279	250	283	179	157	285	0.186692	-0.489686	0.0387576	4.27146	0.71218	0.728874
CNAG_07076	-	hypothetical protein	50	50	55	41	45	49	0.668929	-0.308371	0.361215	0.833666	0.807553	0.17462
CNAG_07093	-	hypothetical protein	606	545	690	920	900	1024	0.00266202	0.521419	0.000152636	14.3394	1.43537	2.57479
CNAG_07108	KND1	tip120-family protein	5527	6043	5232	5967	6271	5709	0.959604	-0.0149594	0.88216	0.0219725	0.989684	0.0179081
CNAG_07114	-	V-type proton ATPase proteolipid subunit 2	2837	2452	2632	3061	3525	3214	0.158245	0.19847	0.0304466	4.6839	1.14748	0.80067
CNAG_07124	-	hypothetical protein	6	3	8	4	5	3	1	-0.610295	0.558707	0.341948	0.655063
CNAG_07162	ORC2	origin recognition complex subunit 2	927	932	1009	1069	1072	1100	0.800008	0.0684405	0.54352	0.369054	1.04858	0.0969056
CNAG_07163	-	preprotein translocase subunit YidC	7542	6220	6157	6058	6649	5182	0.127055	-0.262528	0.0222083	5.22939	0.833626	0.896009
CNAG_07164	-	hypothetical protein, variant	1318	1746	1253	1422	1477	1835	0.965101	0.0218121	0.893243	0.0180101	1.01523	0.015427
CNAG_07176	-	hypothetical protein	0	1	0	1	0	0	1	-0.10818	1	-0.000475205	0.927758
CNAG_07177	-	NADH dehydrogenase (ubiquinone) Fe-S protein 3	18638	14339	14599	16300	16408	16379	0.823374	-0.0587179	0.586241	0.296254	0.960117	0.0844028
CNAG_07188	-	hypothetical protein	309	232	382	437	459	508	0.0650335	0.499448	0.00830493	6.96651	1.41367	1.18686
CNAG_07203	-	hypothetical protein	0	0	0	0	2	0	1	1.69143	0.55449	0.349335	3.22977
CNAG_07253	HPI2	cupin domain-containing protein	2425	1755	2184	2234	2279	2016	0.82363	-0.067427	0.58728	0.294612	0.954338	0.0842677
CNAG_07276	-	hypothetical protein	44	55	43	30	34	50	0.579633	-0.42746	0.269818	1.21767	0.74357	0.236847
CNAG_07303	-	hypothetical protein, variant	49	53	54	92	95	122	0.0263122	0.877834	0.00251215	9.13172	1.83761	1.57984
CNAG_07304	-	hypothetical protein	315	295	316	258	280	301	0.366151	-0.250481	0.112102	2.52433	0.840616	0.43634
CNAG_07305	-	hypothetical protein	61	34	68	76	59	55	0.893225	0.122255	0.735298	0.114302	1.08844	0.0490392
CNAG_07306	-	hypothetical protein	29	23	71	9	22	13	0.0508244	-1.60502	0.00606726	7.53022	0.32873	1.29393
CNAG_07307	-	hypothetical protein	37	15	18	20	16	12	0.582968	-0.638153	0.273023	1.2015	0.642535	0.234355
CNAG_07308	-	hypothetical protein	32	64	18	41	71	80	0.475668	0.628316	0.185229	1.75516	1.54576	0.322696
CNAG_07309	-	mRNA surveillance protein pelota	1936	2576	1865	2797	2931	3243	0.0709601	0.380471	0.00940481	6.74429	1.30177	1.14899
CNAG_07310	-	hypothetical protein	4297	3710	3450	4284	4583	4162	0.736178	0.078539	0.439919	0.596493	1.05595	0.133017
CNAG_07311	BRE2	compass component bre2	1632	1477	1777	1777	1908	1948	0.673965	0.0973698	0.367527	0.81201	1.06982	0.171363
CNAG_07312	-	hypothetical protein	1625	1549	1783	1390	1437	1465	0.0304859	-0.315703	0.00303754	8.78478	0.803459	1.5159
CNAG_07313	-	hypothetical protein	39	25	87	40	36	54	0.77374	-0.319459	0.500112	0.454698	0.80137	0.111405
CNAG_07314	-	hypothetical protein	566	592	559	647	682	621	0.803906	0.0741191	0.55087	0.35576	1.05272	0.0947948
CNAG_07315	LIV6	T-cell immuno-modulatory protein homolog	1977	1915	2082	2218	2215	2303	0.777598	0.0658852	0.505799	0.442749	1.04673	0.109245
CNAG_07316	-	hydroxyacid-oxoacid transhydrogenase	1370	1550	962	1406	1531	1501	0.836241	0.0826128	0.611656	0.25777	1.05893	0.0776686
CNAG_07317	INP5202	hypothetical protein, variant	2534	2884	1988	2744	2764	2857	0.850286	0.0665272	0.636028	0.223975	1.04719	0.0704351
CNAG_07318	-	AP-1 complex subunit gamma-1	5480	6062	5538	6220	6777	6458	0.719399	0.0770573	0.41907	0.652923	1.05486	0.14303
CNAG_07319	-	hypothetical protein	615	1608	476	1087	1139	1848	0.733103	0.473446	0.434723	0.610172	1.38842	0.134835
CNAG_07320	-	hypothetical protein	1543	1885	1737	1869	2106	1923	0.778508	0.0786089	0.508795	0.436544	1.056	0.108737
CNAG_07321	-	hypothetical protein, variant	792	893	1000	865	1019	909	0.867401	-0.0558363	0.674113	0.176828	0.962037	0.0617798
CNAG_07322	-	hypothetical protein	8880	8977	8047	10135	10856	8677	0.721452	0.0859106	0.421994	0.644757	1.06136	0.141792
CNAG_07323	-	cactin	2958	3554	3286	3931	4304	3833	0.32616	0.188317	0.0923689	2.8326	1.13943	0.486569
CNAG_07324	-	hypothetical protein	1011	1158	1059	862	1103	1182	0.593919	-0.149871	0.284478	1.14557	0.901331	0.226273
CNAG_07325	-	hypothetical protein	1524	921	1376	1010	965	1154	0.125994	-0.388391	0.0219098	5.25294	0.763981	0.89965
CNAG_07326	-	hypothetical protein	12608	8140	9958	9420	10430	10304	0.635907	-0.129578	0.325938	0.96497	0.914099	0.196606
CNAG_07327	-	hypothetical protein	1009	1091	1129	1196	1335	1223	0.650731	0.106307	0.340888	0.907091	1.07647	0.186599
CNAG_07328	-	hypothetical protein	668	926	647	747	765	809	0.881572	-0.0615425	0.71075	0.137529	0.958239	0.0547423
CNAG_07329	-	hypothetical protein	3096	2940	2796	2755	3347	2594	0.512097	-0.133822	0.21338	1.54835	0.911414	0.290647
CNAG_07330	-	hypothetical protein	153	149	222	164	125	173	0.560272	-0.284924	0.252386	1.31005	0.820785	0.251601
CNAG_07331	-	hypothetical protein, variant	132	117	152	109	117	87	0.228059	-0.466368	0.0531637	3.73877	0.723784	0.641953
CNAG_07332	-	hypothetical protein	718	743	864	1169	1364	1548	2.26634e-05	0.701239	6.15e-07	24.8654	1.6259	4.64467
CNAG_07333	-	ubiquitin carboxyl-terminal hydrolase 25/28	5124	6197	5358	5459	6144	5656	0.814274	-0.0634304	0.568035	0.325982	0.956986	0.0892292
CNAG_07334	FRE4	ferric-chelate reductase	11560	10739	12718	11171	12023	12021	0.59784	-0.100173	0.289166	1.1235	0.932921	0.223415
CNAG_07335	-	cystinosin	879	475	1018	547	524	693	0.124055	-0.52711	0.0214	5.29392	0.693944	0.906387
CNAG_07336	-	hypothetical protein	188	173	203	156	155	148	0.18481	-0.404477	0.0380936	4.30084	0.75551	0.733275
CNAG_07337	-	hypothetical protein	1236	1118	1101	867	824	946	0.000856304	-0.494908	3.87504e-05	16.9316	0.709607	3.06737
CNAG_07338	-	N-acyl-phosphatidylethanolamine-hydrolyzing phospholipase D	817	1030	775	933	908	990	0.998623	0.000751134	0.995291	3.48332e-05	1.00052	0.000598409
CNAG_07339	-	hypothetical protein	1477	1657	1350	1600	1733	1837	0.734133	0.0951633	0.436195	0.606272	1.06819	0.134225
CNAG_07340	-	hypothetical protein	660	638	695	601	683	718	0.716101	-0.102827	0.415121	0.664085	0.931206	0.145026
CNAG_07341	-	hypothetical protein	1517	1213	1275	2015	2073	1983	0.00016054	0.49479	5.54031e-06	20.6408	1.40912	3.79442
CNAG_07342	-	cytoplasmic protein	2763	2971	2885	3465	3484	3680	0.228059	0.1938	0.0531193	3.74016	1.14377	0.641953
CNAG_07344	-	ras guanyl-nucleotide exchange factor, variant	196	184	306	204	164	272	0.734133	-0.203292	0.436499	0.605469	0.868566	0.134225
CNAG_07345	-	hypothetical protein	583	814	610	748	832	668	0.910074	0.0488831	0.768253	0.086825	1.03446	0.0409231
CNAG_07346	-	T-complex protein 1 subunit eta	18583	20745	17536	19203	22419	18979	0.942079	-0.0208191	0.843087	0.0391826	0.985673	0.0259125
CNAG_07347	-	Heat shock protein	2631	11659	4190	6620	9442	8879	0.855836	0.298734	0.647933	0.208516	1.23006	0.0676095
CNAG_07348	-	phosphopantothenoylcysteine decarboxylase	795	1124	739	861	961	932	0.881025	-0.0630765	0.709653	0.138623	0.957221	0.0550119
CNAG_07349	-	hypothetical protein	4171	4242	4134	5209	5881	5191	0.0268887	0.265255	0.00259969	9.06907	1.20185	1.57043
CNAG_07350	-	hypothetical protein	340	399	270	354	343	427	0.926024	0.0474721	0.80466	0.0611678	1.03345	0.0333779
CNAG_07351	LPI2	hypothetical protein	2340	2610	2654	2463	2773	2581	0.76975	-0.0717915	0.492672	0.470685	0.951456	0.113651
CNAG_07352	-	hypothetical protein	14156	12544	12749	12765	13491	12948	0.435773	-0.116084	0.154484	2.02741	0.922689	0.36074
CNAG_07353	-	26S proteasome non-ATPase regulatory subunit 9	0	0	0	0	0	0	1		1
CNAG_07354	MET22	3'(2'),5'-bisphosphate nucleotidase	2620	2443	2388	2320	2731	2222	0.429733	-0.145282	0.150034	2.0719	0.904203	0.366802
CNAG_07355	-	hypothetical protein	509	450	543	557	540	581	0.875034	0.0539834	0.695663	0.153023	1.03813	0.057975
CNAG_07356	-	succinate dehydrogenase, cytochrome b556 subunit	12740	11030	10369	12435	14148	12477	0.679034	0.0860228	0.372844	0.794164	1.06144	0.168109
CNAG_07357	-	hypothetical protein	4	7	6	0	3	3	1	-1.63431	0.202839	1.62181	0.322125
CNAG_07358	-	hypothetical protein	135	95	141	65	98	71	0.0414402	-0.776419	0.00460756	8.02738	0.583814	1.38258
CNAG_07359	IRK1	Atypical/ABC1/ABC1-C protein kinase	2905	3601	2691	4150	4331	4406	0.0358262	0.37549	0.00379574	8.37904	1.29728	1.4458
CNAG_07360	-	hypothetical protein	935	1274	798	1290	1305	1142	0.549947	0.201146	0.243108	1.36248	1.14961	0.259679
CNAG_07361	-	hypothetical protein	3162	2845	2999	2988	3303	3391	0.990529	-0.00352992	0.969513	0.00146065	0.997556	0.00413275
CNAG_07362	-	nucleolin	40417	26351	33332	38039	42084	31404	0.886489	0.0511151	0.720264	0.12824	1.03607	0.0523269
CNAG_07363	-	isocitrate dehydrogenase, NAD-dependent	31156	24114	25592	29942	34015	26304	0.861119	0.051306	0.657004	0.197184	1.0362	0.064937
CNAG_07364	-	WD-repeat protein 21A	690	904	840	741	886	870	0.831357	-0.0774465	0.598036	0.277968	0.947734	0.0802126
CNAG_07365	-	oxidoreductase	1213	1138	1337	1098	991	1080	0.0672591	-0.324047	0.00872462	6.87835	0.798826	1.17225
CNAG_07367	-	amino acid transporter, variant	62	43	71	56	80	74	0.860584	0.144678	0.655331	0.199245	1.10548	0.0652068
CNAG_07368	-	calcium activated cation channel protein	853	868	926	984	1035	1216	0.441189	0.181078	0.159248	1.98136	1.13373	0.355375
CNAG_07369	-	hypothetical protein	27	7	35	17	25	12	0.756683	-0.461306	0.472802	0.515419	0.726329	0.121086
CNAG_07370	-	hypothetical protein	23	33	41	9	25	47	0.77943	-0.378981	0.509951	0.434167	0.768981	0.108223
CNAG_07372	OXK1	6-phosphofructo-2-kinase/fructose-2, 6- bisphosphatase	2435	2168	2336	2784	2954	2779	0.178978	0.188094	0.0363725	4.37956	1.13926	0.7472
CNAG_07373	-	Carbamoyl-phosphate synthase, large subunit	45021	41744	43615	46820	54574	45455	0.758921	0.0613501	0.477329	0.50496	1.04344	0.119803
CNAG_07374	-	DNA-directed RNA polymerase III subunit RPC5	3034	2561	2711	2693	2954	2829	0.708249	-0.0779634	0.404103	0.696084	0.947394	0.149814
CNAG_07375	-	guanyl-nucleotide exchange factor	3311	4120	3270	4022	4485	4305	0.532147	0.147038	0.22938	1.4447	1.10729	0.273968
CNAG_07376	-	hypothetical protein	3638	3278	4028	3538	3774	3194	0.392564	-0.1674	0.127516	2.32249	0.890446	0.40609
CNAG_07377	TRA1	transformation/transcription domain-associated protein	6757	6743	6575	6453	7757	7320	0.970181	-0.010191	0.909198	0.0130074	0.992961	0.0131471
CNAG_07380	-	hypothetical protein	4	2	3	0	2	0	1	-2.30668	0.232716	1.42419	0.202124
CNAG_07381	-	ATP-dependent RNA helicase prh1	3430	3315	3397	3776	4192	3617	0.668006	0.0821876	0.359314	0.84029	1.05862	0.175219
CNAG_07382	-	hypothetical protein	13264	12546	12181	13465	14352	12356	0.901309	-0.0280087	0.75225	0.0996499	0.980773	0.0451261
CNAG_07386	-	hypothetical protein	237	373	368	361	452	435	0.556689	0.234509	0.248032	1.33436	1.17651	0.254388
CNAG_07387	-	siderophore-iron transporter Str3	484	434	562	475	555	455	0.761201	-0.105325	0.481028	0.496533	0.929596	0.118501
CNAG_07388	-	hypothetical protein	1	0	5	3	5	0	1	0.291756	0.872882	0.0255996	1.22413
CNAG_07389	-	Flavin-containing monooxygenase	1666	1303	1635	1677	1915	1855	0.548111	0.13537	0.241781	1.37018	1.09837	0.261132
CNAG_07390	-	hypothetical protein	7	2	6	7	6	3	1	-0.00375317	0.99656	1.85858e-05	0.997402
CNAG_07391	-	hypothetical protein	51	43	49	41	59	55	0.996813	0.00492456	0.987871	0.00023111	1.00342	0.0013862
CNAG_07392	-	hypothetical protein	759	522	699	606	627	652	0.55308	-0.174713	0.245482	1.34884	0.885944	0.257212
CNAG_07393	-	hypothetical protein	137	88	125	210	186	215	0.0231169	0.702864	0.00213878	9.42645	1.62773	1.63607
CNAG_07394	-	hypothetical protein	36	50	32	33	40	47	0.933038	-0.0891176	0.822163	0.0505186	0.940098	0.0301005
CNAG_07395	-	hypothetical protein	12	4	8	3	8	13	0.970154	-0.10397	0.907278	0.0135658	0.930469	0.0131595
CNAG_07396	-	hypothetical protein	10	9	4	4	13	9	0.984159	0.0551242	0.948494	0.00417285	1.03895	0.00693488
CNAG_07399	-	hypothetical protein	15	2	10	50	51	60	0.000243567	2.48046	8.93619e-06	19.7263	5.58074	3.61338
CNAG_07400	-	aspartate-tRNA(Asn) ligase	23262	20830	19755	17845	19188	16529	0.0021964	-0.36125	0.00012063	14.7828	0.77849	2.65829
CNAG_07401	-	hypothetical protein	89	148	99	115	145	223	0.473892	0.408183	0.182951	1.77349	1.32701	0.324321
CNAG_07402	-	pantothenate transporter	611	472	646	489	523	491	0.180639	-0.308513	0.0369671	4.35193	0.807474	0.743188
CNAG_07403	PEX1	Peroxisomal ATPase PEX1	1400	1749	1478	1950	2072	1767	0.346477	0.210916	0.102636	2.6641	1.15742	0.460326
CNAG_07404	-	hypothetical protein	16	18	22	14	11	16	0.649243	-0.555514	0.338963	0.91435	0.680415	0.187593
CNAG_07405	-	hypothetical protein, variant	168	164	180	152	128	179	0.536554	-0.262016	0.232856	1.42333	0.833922	0.270387
CNAG_07406	-	pheromone alpha	224	166	168	164	182	167	0.566771	-0.22722	0.25828	1.27795	0.85428	0.246592
CNAG_07407	MFalpha3	fungal mating-type pheromone	243	203	227	180	202	153	0.12143	-0.439575	0.0207899	5.34432	0.737352	0.915676
CNAG_07408	STE20alpha	STE/STE20/PAKA protein kinase, variant	3639	4016	3633	4073	4370	4058	0.880843	0.036717	0.708435	0.139845	1.02578	0.0551015
CNAG_07409	RPO41alpha	DNA-directed RNA polymerase, mitochondrial	10571	9188	10733	9977	11617	9545	0.721047	-0.0792964	0.4207	0.64836	0.946519	0.142036
CNAG_07410	CID1alpha	CID1-family polyA polymerase	11417	10316	11100	11209	12487	10896	0.872668	-0.0335892	0.689325	0.159817	0.976987	0.0591512
CNAG_07411	RUM1alpha	histone demethylase JARID1	7440	6836	7094	6019	7277	6262	0.0559506	-0.23841	0.00694217	7.28787	0.847679	1.2522
CNAG_07412	-	hypothetical protein	9	6	15	6	5	9	0.709643	-0.687196	0.406327	0.689522	0.62106	0.14896
CNAG_07413	NOG2	nucleolar GTP-binding protein 2	14088	11086	14796	12587	14789	11171	0.496471	-0.161343	0.200002	1.64236	0.894193	0.304106
CNAG_07414	PAN6	pantoate-beta-alanine ligase	1235	1292	1175	1135	1400	1276	0.791355	-0.0702337	0.531673	0.391194	0.952484	0.101628
CNAG_07415	-	hypothetical protein	2082	2329	1960	2327	2524	2527	0.668929	0.101219	0.360441	0.836355	1.07268	0.17462
CNAG_07416	-	exosome complex component RRP41	1970	2009	1859	2115	2265	2127	0.843836	0.0472031	0.622991	0.241686	1.03326	0.0737418
CNAG_07417	-	hypothetical protein	196	110	169	104	121	97	0.07102	-0.6654	0.00944344	6.73698	0.630514	1.14862
CNAG_07418	DCN1	defective in Cullin neddylation protein 1	1485	1482	1471	1492	1696	1509	0.911086	-0.028504	0.771797	0.0841144	0.980436	0.0404405
CNAG_07419	-	hypothetical protein, variant	1006	1063	963	1002	855	1157	0.737572	-0.113402	0.442325	0.590243	0.924406	0.132196
CNAG_07420	-	hypothetical protein	835	807	742	807	833	771	0.729744	-0.0917522	0.431751	0.618108	0.938382	0.13683
CNAG_07421	-	hypothetical protein	46	38	75	50	55	76	0.936941	0.0797188	0.831383	0.0453384	1.05681	0.0282875
CNAG_07422	DHA1	delayed-type hypersensitivity antigen	2	2	5	0	2	2	1	-1.29749	0.427472	0.629683	0.406833
CNAG_07423	-	hypothetical protein	1334	1127	1175	1328	1542	1372	0.592978	0.113904	0.283646	1.14954	1.08215	0.226961
CNAG_07424	-	DNA-directed RNA polymerase I, II, and III subunit RPABC4	2894	2331	2518	2452	2668	2487	0.480208	-0.132082	0.188169	1.73189	0.912514	0.318571
CNAG_07425	-	hypothetical protein	2	9	16	10	23	18	0.627294	0.786628	0.317157	1.00063	1.72504	0.202529
CNAG_07426	-	proteasome maturation protein	2559	2453	2394	2446	2780	2407	0.758568	-0.0663424	0.475413	0.509367	0.955056	0.120006
CNAG_07427	CCK2	Casein kinase II	20337	18126	18199	17197	19620	16116	0.138081	-0.207433	0.0249821	5.02513	0.866077	0.859866
CNAG_07428	-	hypothetical protein	4626	3510	4431	4674	4797	4566	0.843435	0.054714	0.622015	0.243046	1.03865	0.0739486
CNAG_07429	-	asparagine-tRNA ligase	5049	4643	4848	4480	4875	4568	0.179929	-0.170911	0.0366301	4.36753	0.888282	0.744899
CNAG_07430	CTI6	transcription factor binding protein	2010	2466	2253	2389	2443	2346	0.958738	-0.0178438	0.880077	0.0227622	0.987708	0.0182999
CNAG_07431	-	MATE family multidrug resistance protein	3083	2442	2592	2957	3291	2926	0.77571	0.0698052	0.503632	0.447275	1.04957	0.1103
CNAG_07432	-	hypothetical protein	117	110	155	67	107	78	0.0661601	-0.715892	0.00852876	6.91894	0.608829	1.1794
CNAG_07433	BND1	hypothetical protein	2172	2417	2396	2417	2654	2531	0.97146	0.0110878	0.913997	0.0116636	1.00772	0.0125751
CNAG_07434	HAD3	HAD hydrolase, family IIID	585	650	541	583	598	656	0.864368	-0.0603186	0.666818	0.185346	0.959052	0.0633011
CNAG_07435	HAP2	Transcriptional activator HAP2, putative	1018	1146	932	1203	1493	1239	0.276775	0.232358	0.0715819	3.24637	1.17475	0.557874
CNAG_07436	-	hypothetical protein	19	28	28	17	27	11	0.603038	-0.569883	0.294433	1.09924	0.673671	0.219655
CNAG_07437	ERG27	3-keto sterol reductase	1979	1615	1685	2144	2324	2042	0.258757	0.195569	0.0645938	3.41532	1.14518	0.587107
CNAG_07438	-	3-keto sterol reductase	971	884	906	925	1173	1131	0.638329	0.115365	0.327693	0.957993	1.08325	0.194956
CNAG_07439	UTP21?	U3 small nucleolar RNA-associated protein 21	8239	7900	7983	8513	9995	7997	0.921038	0.0249299	0.792783	0.0690107	1.01743	0.0357225
CNAG_07440	PAC1	nuclear distribution protein PAC1	1170	1306	1030	1305	1376	1474	0.602415	0.135421	0.293402	1.10395	1.09841	0.220104
CNAG_07441	-	hypothetical protein	74	77	86	66	104	86	0.996727	-0.00439111	0.987165	0.000258797	0.996961	0.00142362
CNAG_07442	-	phosphatidylglycerol/phosphatidylinositol transfer protein	5837	5349	6671	5643	6740	5942	0.770977	-0.0733223	0.493935	0.467944	0.950447	0.112959
CNAG_07443	HLH4	hypothetical protein	34	11	22	31	19	20	0.988911	-0.0251575	0.964278	0.00200575	0.982713	0.00484289
CNAG_07444	-	hypothetical protein	105	63	161	52	62	101	0.23853	-0.718351	0.0563282	3.64232	0.607792	0.622456
CNAG_07445	-	transketolase	95182	84274	78785	112335	133693	110497	0.00493851	0.355564	0.000318314	12.9594	1.27949	2.3064
CNAG_07446	-	mitochondrial protein	3141	2719	2567	2854	3348	3010	0.943969	0.0197721	0.846721	0.0373665	1.0138	0.0250424
CNAG_07447	-	hypothetical protein	45	57	55	40	35	67	0.77943	-0.251904	0.511118	0.431777	0.839787	0.108223
CNAG_07448	DUR3	urea transporter, putative	89	96	191	123	109	106	0.710799	-0.261642	0.407868	0.685008	0.834138	0.148253
CNAG_07449	-	amino acid transporter	380	303	361	345	355	432	0.982205	0.0117568	0.943435	0.00503444	1.00818	0.00779785
CNAG_07450	-	hypothetical protein	664	652	667	574	748	811	0.989269	-0.00616157	0.96597	0.0018201	0.995738	0.00468541
CNAG_07453	TEX1	hypothetical protein	3859	4374	4482	5162	5554	5693	0.101177	0.257219	0.0157465	5.83096	1.19517	0.994918
CNAG_07454	-	hypothetical protein, variant	6	7	6	0	3	1	1	-2.38278	0.0727467	3.21993	0.19174
CNAG_07455	-	hypothetical protein	0	3	5	1	0	5	1	-0.523417	0.773326	0.0829594	0.695722
CNAG_07456	-	hypothetical protein, variant	51	42	73	17	32	18	0.0131021	-1.42622	0.00105095	10.7356	0.372105	1.88266
CNAG_07457	-	hypothetical protein	144	93	107	651	648	561	4.76e-33	2.33128	1.21e-35	155.282	5.03251	32.3223
CNAG_07458	-	hypothetical protein, variant	187	109	166	109	124	162	0.506239	-0.328746	0.208635	1.58087	0.796229	0.295644
CNAG_07459	-	hypothetical protein	190	103	168	78	69	117	0.0292993	-0.901916	0.00291144	8.86215	0.535175	1.53314
CNAG_07460	HSF1	heat shock transcription factor	2877	3092	2728	2985	3041	2759	0.671274	-0.0947436	0.364257	0.823164	0.936439	0.1731
CNAG_07461	-	hypothetical protein	0	0	2	0	0	0	1	-1.97113	0.507936	0.438318	0.255053
CNAG_07462	-	hypothetical protein	47	37	63	47	41	56	0.885211	-0.133269	0.718105	0.130315	0.911763	0.0529532
CNAG_07463	ESP1	separase	2225	2717	2348	2725	2935	2667	0.771734	0.0798111	0.495474	0.464616	1.05688	0.112532
CNAG_07464	MBS1	Mbp1 and Swi4-like APSES protein 1	5403	4192	6095	5957	6338	6102	0.642651	0.123393	0.332555	0.938922	1.08929	0.192025
CNAG_07465	-	hypothetical protein	1282	1169	1354	1277	1350	1417	0.948986	-0.0196669	0.857617	0.0321872	0.98646	0.0227402
CNAG_07466	-	U3 small nucleolar RNA-associated protein 7, variant 1	36828	47949	83193	33014	38879	81148	0.849197	-0.245175	0.63379	0.226956	0.843713	0.0709917
CNAG_07469	-	nuclear pore complex protein Nup98-Nup96	10465	9859	10115	8475	9971	8948	0.0166035	-0.262316	0.00141792	10.1823	0.833748	1.7798
CNAG_07470	PDE2	high-affinity phosphodiesterase	1988	2371	1958	1869	2078	2158	0.481897	-0.160922	0.189335	1.72279	0.894453	0.317046
CNAG_07471	-	hypothetical protein	35	9	60	22	12	10	0.211397	-1.33171	0.0475763	3.92489	0.397297	0.674902
CNAG_07472	-	hypothetical protein	2241	1578	1907	2156	2382	2201	0.59913	0.129871	0.290273	1.11836	1.0942	0.222479
CNAG_07473	-	valine-tRNA ligase	18370	16598	16211	18478	20049	16768	0.991681	0.00325748	0.972174	0.00121674	1.00226	0.00362787
CNAG_07474	-	AP-2 complex subunit mu-1	1089	1256	1176	1395	1466	1549	0.272227	0.214566	0.0697841	3.28809	1.16035	0.565068
CNAG_07475	-	hypothetical protein	1	2	1	0	0	4	1	-0.106603	0.961322	0.00235179	0.928772
CNAG_07476	-	hypothetical protein	165	199	188	168	180	176	0.653084	-0.186221	0.343338	0.897929	0.878905	0.185031
CNAG_07477	-	hypothetical protein, variant	1521	1541	1393	1522	1491	1766	0.988611	-0.00554477	0.963219	0.00212654	0.996164	0.00497445
CNAG_07478	-	hypothetical protein	95	103	119	116	129	114	0.911086	0.0685605	0.771983	0.0839739	1.04867	0.0404405
CNAG_07479	-	hypothetical protein	585	503	427	453	481	397	0.250241	-0.293861	0.0610566	3.50845	0.815716	0.601641
CNAG_07480	-	cytochrome b5 reductase	11	7	20	5	13	8	0.690318	-0.667481	0.385989	0.751542	0.629605	0.16095
CNAG_07481	-	hypothetical protein	834	951	847	1052	1155	1140	0.214699	0.235758	0.0486366	3.88785	1.17753	0.668171
CNAG_07482	-	SCF-associated factor 1	516	798	554	790	794	1144	0.1757	0.434187	0.035225	4.43423	1.35115	0.755227
CNAG_07483	-	DNA polymerase zeta subunit	1362	1472	1624	1626	1715	1712	0.793589	0.0708566	0.53453	0.385772	1.05034	0.100404
CNAG_07485	-	membrane protein, variant	1959	1845	1694	2043	2137	2127	0.670996	0.0905098	0.363926	0.824301	1.06475	0.17328
CNAG_07486	-	hypothetical protein	232	248	347	306	215	361	0.990175	-0.00937111	0.968768	0.00153297	0.993525	0.0042879
CNAG_07487	-	F-type H -transporting ATPase subunit D	36863	31701	33787	29116	32891	29932	0.0172356	-0.262954	0.00148355	10.0989	0.83338	1.76357
CNAG_07488	-	hypothetical protein	6905	5427	6409	7249	7957	6634	0.594643	0.113827	0.286579	1.13562	1.0821	0.225744
CNAG_07489	-	hypothetical protein	951	808	830	880	916	833	0.752913	-0.0845259	0.464669	0.534625	0.943094	0.123255
CNAG_07490	-	hypothetical protein	37	22	18	14	19	17	0.459238	-0.727987	0.173081	1.85605	0.603746	0.337962
CNAG_07491	-	glutaredoxin	2178	2233	2464	2755	3076	2181	0.710799	0.109179	0.407903	0.684904	1.07861	0.148253
CNAG_07492	-	hypothetical protein	14	79	32	47	71	76	0.647914	0.501681	0.337138	0.921285	1.41586	0.188483
CNAG_07493	-	hypothetical protein	60	179	187	189	293	239	0.265368	0.631399	0.0672418	3.3491	1.54907	0.576152
CNAG_07494	-	U3 small nucleolar RNA-associated protein MPP10	6511	5115	6114	7567	8628	7136	0.058081	0.287514	0.00725911	7.20771	1.22054	1.23597
CNAG_07495	-	hypothetical protein	3	12	1	12	8	30	0.35624	1.52891	0.107633	2.58864	2.88568	0.448257
CNAG_07496	-	hypothetical protein	17	35	20	60	27	77	0.166465	1.08495	0.0326357	4.56479	2.1213	0.778678
CNAG_07497	-	hypothetical protein	53	71	49	34	59	61	0.728967	-0.286009	0.430623	0.621142	0.820168	0.137292
CNAG_07498	-	hypothetical protein	1352	1238	1239	1101	1086	1202	0.0781446	-0.282124	0.0109551	6.47258	0.82238	1.1071
CNAG_07499	CHS8	Chitin synthase	2631	2894	2572	2744	2786	2403	0.510172	-0.139255	0.211824	1.55892	0.907988	0.292284
CNAG_07502	-	CTP synthase	29328	23500	26062	27713	31274	23583	0.882046	-0.0422089	0.711488	0.136795	0.971167	0.0545087
CNAG_07505	-	hypothetical protein	12	5	23	24	21	5	0.914053	0.218242	0.77732	0.0799835	1.16331	0.0390284
CNAG_07506	FAP1	FKBP12-associated protein 1, putative	4946	5491	4871	5460	6138	5514	0.84245	0.0491234	0.620723	0.244853	1.03464	0.074456
CNAG_07507	STE50	protein kinase regulator	1256	1416	1402	1624	1681	1507	0.56473	0.129826	0.256316	1.28855	1.09416	0.248159
CNAG_07508	-	hypothetical protein	435	447	600	595	727	959	0.0665475	0.511559	0.00860281	6.90348	1.42559	1.17687
CNAG_07509	-	Xaa-Pro aminopeptidase	4264	4076	3721	5334	5815	5093	0.00968769	0.320417	0.000715868	11.4476	1.24869	2.01378
CNAG_07510	-	farnesyl-diphosphate farnesyltransferase	10859	8346	9817	10285	10930	8983	0.863395	-0.0487096	0.663933	0.188781	0.966801	0.0637905
CNAG_07511	-	nucleolar protein 15	10766	9249	9731	10199	10839	9176	0.679007	-0.0847831	0.372282	0.796032	0.942926	0.168126
CNAG_07512	-	hypothetical protein	277	393	311	440	412	526	0.209264	0.380074	0.0467592	3.95403	1.30141	0.679305
CNAG_07513	-	hypothetical protein	2789	3292	2865	5134	6068	5697	5.31e-11	0.8045	5.07e-13	52.179	1.74654	10.2746
CNAG_07514	-	Sec7 domain-containing protein	6522	7091	6495	6408	7370	6557	0.625034	-0.0956077	0.314152	1.01314	0.935878	0.204096
CNAG_07515	-	hypothetical protein	84	130	55	86	189	117	0.554826	0.414857	0.246755	1.34158	1.33317	0.255843
CNAG_07516	-	hypothetical protein	46	16	24	24	17	6	0.395314	-0.961998	0.128516	2.31034	0.513346	0.403058
CNAG_07517	-	hypothetical protein	2033	1903	1761	2142	2288	1945	0.836241	0.0538006	0.610198	0.259887	1.038	0.0776686
CNAG_07518	-	ribonuclease P/MRP protein subunit POP5	822	919	1047	957	932	1085	0.97146	-0.0153146	0.914019	0.0116578	0.989441	0.0125751
CNAG_07519	-	hypothetical protein	6454	3275	9100	5241	5930	5101	0.716101	-0.315296	0.414962	0.664539	0.803686	0.145026
CNAG_07520	-	endopeptidase, variant 1	65	46	100	68	58	70	0.803519	-0.209173	0.55039	0.356619	0.865033	0.0950037
CNAG_07521	-	hypothetical protein	306	221	257	210	248	194	0.205297	-0.373372	0.0453718	4.00477	0.771976	0.687616
CNAG_07522	-	hypothetical protein	1774	2819	1365	1790	1778	2274	0.867846	-0.141507	0.676045	0.174612	0.906572	0.0615574
CNAG_07523	-	hypothetical protein	315	264	267	482	482	519	7.49495e-05	0.704404	2.35507e-06	22.2812	1.62947	4.12523
CNAG_07524	-	AMP deaminase	4170	4091	4002	4119	4604	3952	0.766051	-0.0623341	0.488104	0.480702	0.957713	0.115742
CNAG_07525	-	hypothetical protein	1	0	0	0	0	0	1	-1.06996	0.747744	0.103437	0.476332
CNAG_07526	-	hypothetical protein	2	2	5	0	0	0	1	-4.13778	0.0543599	3.70161	0.0568072
CNAG_07527	-	alpha-1,6-mannosyltransferase	7	6	21	8	9	16	0.943969	-0.151324	0.846745	0.0373545	0.900424	0.0250424
CNAG_07528	-	hypothetical protein	0	0	0	0	0	0	1		1
CNAG_07529	-	threonine ammonia-lyase, biosynthetic	4821	4128	4648	5125	5752	5411	0.312512	0.152508	0.0870771	2.9276	1.1115	0.505133
CNAG_07530	-	hypothetical protein	3344	3375	2925	3980	4235	4187	0.074993	0.254113	0.0102735	6.58684	1.1926	1.12498
CNAG_07531	-	pyridoxal 5'-phosphate synthase, glutaminase subunit Pdx2	1177	1288	1212	1395	1902	1610	0.0977225	0.301389	0.0148748	5.93123	1.23233	1.01001
CNAG_07532	PHO23	hypothetical protein	1587	1598	1470	1592	1590	1442	0.582935	-0.117685	0.272877	1.20223	0.921666	0.23438
CNAG_07533	-	hypothetical protein	114	226	108	162	187	186	0.851122	0.137184	0.639895	0.218879	1.09976	0.0700084
CNAG_07534	TRS130	Trafficking protein particle complex II-specific subunit 130	2527	2572	2661	2615	2745	2916	0.956273	-0.0157848	0.872678	0.0256826	0.989118	0.0194181
CNAG_07535	-	small subunit ribosomal protein S16	2802	2442	2667	3110	3383	2980	0.348997	0.152029	0.103815	2.64593	1.11113	0.457178
CNAG_07536	-	DNA-directed RNA polymerase I subunit RPA43	2988	2342	2649	2986	3321	2324	0.989576	0.00558037	0.967207	0.00169013	1.00388	0.0045509
CNAG_07537	-	mitochondrial GTPase 1, variant	1063	846	1038	1006	1022	913	0.687787	-0.1087	0.382386	0.763016	0.927423	0.162546
CNAG_07538	-	calcium/proton exchanger	1844	2869	1793	2252	2588	2630	0.850286	0.0832054	0.635877	0.224175	1.05937	0.0704351
CNAG_07539	RFC1	replication factor C subunit 1	2088	2099	2786	2756	2812	2757	0.574826	0.146906	0.26473	1.24385	1.10719	0.240464
CNAG_07540	-	hypothetical protein	1890	1305	1738	1788	1972	1496	0.973169	-0.0144144	0.920897	0.00986115	0.990058	0.0118116
CNAG_07541	-	proteasome assembly chaperone 2	1377	1530	1213	1734	1639	1794	0.315234	0.219061	0.0880893	2.90895	1.16398	0.501368
CNAG_07542	-	hypothetical protein	251	219	272	317	355	347	0.161186	0.349263	0.0312546	4.63892	1.27391	0.792672
CNAG_07544	-	sterol esterase	10	18	13	14	24	36	0.518971	0.733535	0.219301	1.50894	1.66271	0.284857
CNAG_07545	-	nuclear protein, variant	1953	1987	1794	1855	2211	1932	0.859811	-0.0464519	0.652219	0.203114	0.968315	0.0655968
CNAG_07546	-	peptide chain release factor 1	1737	1630	1716	2150	2527	2082	0.0291636	0.300578	0.00289404	8.87309	1.23164	1.53516
CNAG_07547	GPM1	hypothetical protein	1181	1162	834	975	1191	1215	0.965187	-0.0204314	0.893644	0.0178744	0.985938	0.0153885
CNAG_07548	WDP7	cytoplasmic protein	1385	1008	1374	1321	1294	1225	0.816036	-0.0761653	0.573751	0.316446	0.948576	0.0882907
CNAG_07549	-	hypothetical protein	752	349	654	434	536	416	0.215418	-0.444103	0.0489153	3.87826	0.735041	0.666717
CNAG_07550	-	hypothetical protein	579	485	579	451	522	592	0.534957	-0.17775	0.231166	1.43367	0.884081	0.271681
CNAG_07551	-	hypothetical protein, variant	741	2382	584	1747	1915	3261	0.578437	0.777177	0.268441	1.2247	1.71377	0.237744
CNAG_07552	DMT5	DNA repair protein Rad8	1304	1513	1814	1469	1368	1559	0.511366	-0.183501	0.212616	1.55352	0.880563	0.291268
CNAG_07553	EZH2	polycomb protein e(z)	957	1005	1108	1070	1184	1158	0.884706	0.042036	0.716809	0.131571	1.02957	0.0532011
CNAG_07554	CAP10	capsular associated protein	11694	6620	12029	11037	11577	9672	0.981137	-0.0132193	0.939952	0.0056746	0.990879	0.00827033
CNAG_07555	-	hypothetical protein, variant	511	663	451	544	606	673	0.905354	0.0535667	0.75898	0.0941385	1.03783	0.0431814
CNAG_07556	-	hypothetical protein	2056	1632	1849	1647	1755	1592	0.1098	-0.255113	0.0178995	5.60596	0.837922	0.959397
CNAG_07557	-	ATP-binding cassette transporter	1445	3693	1952	2389	3087	3248	0.872668	0.174475	0.689344	0.159797	1.12855	0.0591512
CNAG_07558	-	hypothetical protein	27594	30458	27932	27262	31385	32960	0.943969	-0.0199354	0.846729	0.0373622	0.986277	0.0250424
CNAG_07559	-	glucose-6-phosphate 1-epimerase	4268	4915	3716	9141	9956	8766	5.5e-14	0.999613	3.25e-16	66.6472	1.99946	13.26
CNAG_07560	-	hypothetical protein	1347	1805	1517	1978	2134	2026	0.178969	0.281512	0.0362498	4.38531	1.21547	0.747222
CNAG_07561	-	6-phosphogluconate dehydrogenase, decarboxylating 1	152122	123800	116308	168202	186252	163416	0.0475398	0.294127	0.00557302	7.68343	1.22614	1.32294
CNAG_07562	-	hypothetical protein	2715	2836	2975	3257	3433	3074	0.689074	0.0858198	0.384279	0.756969	1.06129	0.161734
CNAG_07563	-	glutamate-tRNA ligase	2530	2717	2625	3272	3539	3197	0.0954571	0.235892	0.0143179	5.99851	1.17763	1.02019
CNAG_07564	-	hypothetical protein	512	577	600	472	498	529	0.206271	-0.282224	0.0458411	3.98742	0.822323	0.685562
CNAG_07565	TAF9	transcription initiation factor TFIID subunit 9B	1551	1153	1119	1197	1280	1045	0.366499	-0.223518	0.112426	2.51978	0.856475	0.435927
CNAG_07566	-	hypothetical protein	709	760	860	842	808	862	0.997964	0.00112793	0.992714	8.33986e-05	1.00078	0.000885188
CNAG_07567	-	hypothetical protein	3780	3092	3544	3970	4206	3330	0.900183	0.0365762	0.749447	0.101996	1.02568	0.0456694
CNAG_07570	-	prenylated SNARE protein Ykt6p	3398	2867	3146	3815	4128	4049	0.0641947	0.242718	0.00817196	6.9954	1.18322	1.1925
CNAG_07571	-	hypothetical protein	6778	6530	5919	6907	7375	7367	0.766996	0.0630107	0.489118	0.478465	1.04464	0.115207
CNAG_07572	ELP3	elongator complex protein 3	2465	2226	2364	2611	3007	2500	0.650281	0.0928444	0.340116	0.909994	1.06647	0.186899
CNAG_07573	-	DNA ligase 4, variant	383	571	498	604	518	633	0.685185	0.163782	0.378575	0.775324	1.12022	0.164192
CNAG_07574	-	hypothetical protein	33	30	25	42	55	53	0.306357	0.658953	0.083822	2.98919	1.57894	0.513772
CNAG_07575	-	hypothetical protein, variant	0	0	0	0	0	0	1		1
CNAG_07576	-	hypothetical protein	1733	1166	1424	1339	1525	1499	0.774199	-0.0914678	0.501077	0.452654	0.938567	0.111147
CNAG_07577	-	hypothetical protein	2	4	0	1	0	2	1	-1.09898	0.599062	0.276414	0.466847
CNAG_07578	-	hypothetical protein	32	31	63	15	41	41	0.624968	-0.49847	0.313617	1.01538	0.707857	0.204142
CNAG_07579	-	cytoplasmic protein	786	735	686	625	726	659	0.194371	-0.244426	0.0413377	4.16212	0.844152	0.711368
CNAG_07580	LPI7	CAMK protein kinase	2562	2328	2387	2186	2432	2111	0.108933	-0.221792	0.0176997	5.62563	0.8575	0.962839
CNAG_07582	-	dynein light chain roadblock-type	828	713	799	935	957	970	0.353305	0.18413	0.106209	2.60974	1.13613	0.451851
CNAG_07583	-	hypothetical protein	842	774	644	821	905	851	0.792919	0.0812466	0.533546	0.387633	1.05793	0.100771
CNAG_07584	-	hypothetical protein	105	113	89	85	109	96	0.736117	-0.194618	0.439575	0.597393	0.873804	0.133053
CNAG_07585	-	hypothetical protein	3	10	3	6	7	13	0.798038	0.580579	0.540162	0.375239	1.49545	0.0979767
CNAG_07586	-	hypothetical protein	169	181	173	165	150	149	0.4471	-0.279999	0.163122	1.94504	0.823591	0.349596
CNAG_07587	-	hypothetical protein	14	7	16	9	18	7	0.89617	-0.238437	0.741503	0.10881	0.847663	0.0476095
CNAG_07588	-	hypothetical protein	6	1	3	2	0	0	1	-2.3817	0.221039	1.49761	0.191883
CNAG_07589	-	xylitol dehydrogenase	236	226	227	233	188	196	0.447762	-0.2632	0.163845	1.93838	0.833237	0.348953
CNAG_07590	-	V-type H -transporting ATPase subunit C	3679	3462	3315	3374	3886	3548	0.766051	-0.0618421	0.488207	0.480476	0.95804	0.115742
CNAG_07591	-	mitochondrial metalloendopeptidase OMA1	2157	2836	2274	3592	3862	4341	0.000549766	0.586575	2.3033e-05	17.9205	1.50168	3.25982
CNAG_07592	-	hypothetical protein	3	1	6	6	4	8	1	0.751378	0.502657	0.449323	1.6834
CNAG_07593	YAP4	hypothetical protein	2254	2450	2357	2316	2360	2509	0.721093	-0.0838518	0.421017	0.647474	0.943535	0.142008
CNAG_07594	-	hypothetical protein	945	1699	926	1491	1776	1913	0.215211	0.418549	0.0488104	3.88186	1.33658	0.667136
CNAG_07595	-	hypothetical protein	2083	2015	1873	2302	2658	2567	0.123345	0.224367	0.0211841	5.31158	1.16826	0.908879
CNAG_07596	-	hypothetical protein	48	28	37	26	52	39	0.959286	-0.0625407	0.881286	0.0223021	0.957576	0.018052
CNAG_07597	-	hypothetical protein, variant	230	141	234	114	103	114	0.00154294	-0.971215	7.87321e-05	15.5885	0.510076	2.81165
CNAG_07598	-	importin-alpha export receptor	12479	12581	12406	13182	14514	12269	0.944564	-0.0170957	0.84842	0.0365324	0.98822	0.0247688
CNAG_07599	PMS1	DNA mismatch repair protein PMS2	1379	1432	1904	1892	1932	1959	0.475668	0.185487	0.184802	1.75857	1.1372	0.322696
CNAG_07600	-	Beta-glucosidase	705	777	727	563	716	704	0.207527	-0.268564	0.0462873	3.97111	0.830146	0.682926
CNAG_07601	-	hypothetical protein, variant	932	845	974	1066	1085	943	0.833103	0.0619923	0.601866	0.272191	1.04391	0.0793013
CNAG_07604	FRE5	metalloreductase	620	586	765	376	466	417	2.24267e-05	-0.758059	6.05e-07	24.8953	0.591291	4.64923
CNAG_07605	-	hypothetical protein	1504	1493	1809	1412	1416	1477	0.144461	-0.266747	0.0265567	4.9194	0.831191	0.840248
CNAG_07607	-	chaperone regulator	1175	1650	1252	1693	1621	1612	0.594329	0.161443	0.286114	1.13782	1.11841	0.225973
CNAG_07608	-	hypothetical protein	2363	2282	2502	2372	2587	2405	0.758948	-0.066066	0.477659	0.504204	0.955239	0.119788
CNAG_07609	-	ATP-dependent RNA helicase DDX51/DBP6	3055	3636	3735	3609	4118	3402	0.956335	-0.0192476	0.872991	0.0255554	0.986747	0.01939
CNAG_07610	-	hypothetical protein	3	3	0	2	1	0	1	-1.09556	0.598487	0.277283	0.467954
CNAG_07611	-	hypothetical protein	6	4	2	0	5	6	1	-0.245586	0.852699	0.0344756	0.843473
CNAG_07612	-	hypothetical protein	250	206	243	530	510	535	2.87e-10	1.06697	2.96e-12	48.7117	2.09503	9.54249
CNAG_07613	-	hypothetical protein	65	146	114	87	87	121	0.736195	-0.255824	0.440533	0.594893	0.837508	0.133007
CNAG_07618	-	hypothetical protein	31	63	54	51	59	68	0.872771	0.14932	0.689708	0.159402	1.10905	0.0590999
CNAG_07619	-	ATP-binding cassette, subfamily G (WHITE), member 2, PDR, variant	583	771	814	583	621	777	0.453218	-0.241835	0.168416	1.89699	0.845669	0.343693
CNAG_07620	-	hypothetical protein	2	0	1	8	1	2	1	1.81424	0.295125	1.09609	3.51674
CNAG_07621	-	hypothetical protein	132	125	128	112	120	95	0.398307	-0.344603	0.12997	2.29287	0.787524	0.399783
CNAG_07622	CSN1	COP9 signalosome complex subunit 1	2222	2734	2377	2912	3044	3142	0.326686	0.200001	0.0929304	2.82287	1.1487	0.48587
CNAG_07624	-	hypothetical protein	0	0	0	0	0	0	1		1
CNAG_07625	-	plasma membrane protein	9253	9655	9142	9730	10441	10899	0.867925	0.0381864	0.676438	0.174163	1.02682	0.061518
CNAG_07626	-	NAD-binding Rossmann fold oxidoreductase	471	294	531	380	398	368	0.442942	-0.281594	0.160356	1.97087	0.822681	0.353653
CNAG_07627	SMC4	Structural maintenance of chromosomes protein4	1976	1663	2220	1360	1543	1510	0.00060614	-0.517113	2.6046e-05	17.6866	0.698769	3.21743
CNAG_07628	NIP1	translation initiation factor 3 subunit C	39737	33949	36625	34660	38189	31513	0.208949	-0.188042	0.0466606	3.95758	0.877796	0.67996
CNAG_07629	EPP1	endopolyphosphatase	1081	1875	1135	1832	1747	2194	0.240973	0.383278	0.0573714	3.61179	1.3043	0.618032
CNAG_07630	-	U3 small nucleolar ribonucleoprotein IMP4	3348	2706	3427	3050	3225	2813	0.40638	-0.167798	0.134437	2.24051	0.890201	0.391067
CNAG_07631	-	hypothetical protein	2302	4009	2108	2774	2795	3703	0.982205	0.0246675	0.943206	0.00507534	1.01725	0.00779785
CNAG_07633	-	hypothetical protein	72	79	85	78	110	189	0.320373	0.564693	0.0899908	2.87454	1.47907	0.494344
CNAG_07634	-	hypothetical protein	2909	3086	2681	2966	3076	3035	0.863395	-0.0438746	0.66514	0.18734	0.970046	0.0637905
CNAG_07635	NDC80	kinetochore protein NDC80	3978	3586	4089	4027	4180	3987	0.854493	-0.0418884	0.64589	0.211122	0.971383	0.0682915
CNAG_07636	CSR2	protoplast regeneration and killer toxin resistance protein	3365	3314	3132	3026	3636	2961	0.447468	-0.139443	0.163437	1.94214	0.90787	0.349238
CNAG_07637	-	large subunit ribosomal protein L3	12160	9796	10392	12503	13326	11292	0.67358	0.0921798	0.367046	0.813642	1.06598	0.171611
CNAG_07638	-	hypothetical protein	3401	2554	2941	2547	2654	2300	0.0261402	-0.351177	0.00248169	9.15404	0.783945	1.58269
CNAG_07639	-	Triacylglycerol lipase	2158	3269	2270	2711	3043	3245	0.77374	0.110343	0.500173	0.45457	1.07948	0.111405
CNAG_07640	-	hypothetical protein	2078	1740	1942	1841	1964	1879	0.498611	-0.125932	0.202002	1.62784	0.916412	0.302238
CNAG_07641	-	Monosaccharide transporter	99	66	59	62	57	83	0.739365	-0.249112	0.444791	0.583892	0.841414	0.131141
CNAG_07642	-	hypothetical protein	60	50	116	59	53	62	0.489466	-0.482768	0.195011	1.67935	0.715603	0.310277
CNAG_07643	-	hypothetical protein	0	0	0	0	0	1	1	0.853593	0.80658	0.0599466	1.807
CNAG_07644	-	hypothetical protein	0	0	0	0	0	0	1		1
CNAG_07645	ATG12	hypothetical protein	414	332	373	660	699	712	3.62e-07	0.782006	6.47e-09	33.6878	1.71952	6.44093
CNAG_07646	-	hypothetical protein	264	242	235	320	382	391	0.0420146	0.45148	0.00471091	7.9872	1.36744	1.3766
CNAG_07647	-	voltage-gated chloride channel protein	2061	2614	1998	2557	2612	3029	0.475668	0.186292	0.185419	1.75364	1.13784	0.322696
CNAG_07648	-	hypothetical protein	2	0	0	0	0	0	1	-1.92654	0.515032	0.42383	0.263059
CNAG_07649	-	hypothetical protein	10911	9161	8898	13323	14622	12383	0.00426508	0.36987	0.00026689	13.2895	1.29224	2.37007
CNAG_07650	-	hypothetical protein	22	37	28	22	39	37	0.970635	0.0505213	0.912113	0.0121825	1.03564	0.0129441
CNAG_07651	-	DEAD-box ATP-dependent RNA helicase 26, variant	279	216	322	281	182	322	0.787757	-0.154768	0.525546	0.402997	0.898277	0.103608
CNAG_07652	-	hypothetical protein	0	0	7	3	11	1	1	0.95393	0.566157	0.329155	1.93714
CNAG_07653	-	hypothetical protein	34	51	33	26	32	38	0.634636	-0.412171	0.325151	0.968113	0.751491	0.197475
CNAG_07654	-	hypothetical protein	4	1	3	8	7	5	1	1.22516	0.268428	1.22476	2.33781
CNAG_07655	-	hypothetical protein	30	47	38	60	52	76	0.350172	0.599805	0.104436	2.63646	1.51551	0.455718
CNAG_07657	-	U3 small nucleolar RNA-associated protein 19	2826	2596	2813	2843	3151	2708	0.901309	-0.0295188	0.752387	0.0995364	0.979747	0.0451261
CNAG_07658	-	hypothetical protein	0	3	1	1	1	0	1	-1.13698	0.641633	0.216613	0.454709
CNAG_07659	-	hypothetical protein	3523	4009	3029	5272	5786	6216	7.60075e-05	0.599284	2.40872e-06	22.2379	1.51496	4.11914
CNAG_07660	-	pyruvate dehydrogenase (acetyl-transferring) E1 component, alpha subunit	39541	32164	24941	36665	37792	30944	0.964818	0.0199388	0.891747	0.0185216	1.01392	0.0155548
CNAG_07661	-	hypothetical protein	423	457	458	408	410	458	0.524755	-0.176994	0.223516	1.48165	0.884544	0.280043
CNAG_07662	-	hypothetical protein	0	0	0	0	0	0	1		1
CNAG_07663	-	hypothetical protein	12	18	20	11	16	16	0.817849	-0.334591	0.576248	0.31234	0.793009	0.0873269
CNAG_07664	-	mitochondrial protein	8280	7236	7617	9773	11137	9892	0.00523039	0.304402	0.000342044	12.8249	1.23491	2.28147
CNAG_07665	-	hypothetical protein	10990	11876	9512	8721	10058	8720	0.0185887	-0.347361	0.00163765	9.91693	0.786021	1.73075
CNAG_07666	-	hypothetical protein	38	26	40	25	14	26	0.353305	-0.774062	0.106133	2.61087	0.584769	0.451851
CNAG_07667	SAT4	HAL protein kinase	14312	13071	14065	16192	17978	15679	0.245121	0.157279	0.0590688	3.56334	1.11518	0.610619
CNAG_07668	-	hypothetical protein	1742	1396	1755	1621	1708	1643	0.751825	-0.0831071	0.462988	0.538662	0.944022	0.123883
CNAG_07669	-	sorting nexin-3	1955	2489	2138	2398	2722	2594	0.66087	0.115584	0.351787	0.867	1.08341	0.179884
CNAG_07670	-	hypothetical protein	83	98	82	47	53	62	0.0514641	-0.80991	0.00622656	7.48354	0.570417	1.2885
CNAG_07671	-	hypothetical protein	665	498	526	549	591	541	0.724917	-0.112344	0.42617	0.633238	0.925084	0.139712
CNAG_07672	-	hypothetical protein	4034	4071	4133	4063	4744	3832	0.77943	-0.065041	0.510238	0.43358	0.955918	0.108223
CNAG_07673	-	hypothetical protein	0	3	13	1	1	0	1	-3.12226	0.0924389	2.83138	0.114843
CNAG_07674	-	hypothetical protein	331	285	290	305	274	364	0.923271	-0.0456653	0.796441	0.0665414	0.968843	0.0346708
CNAG_07675	-	neurofibromin 1	1675	1766	1946	2050	2308	2424	0.222611	0.221777	0.0513556	3.79664	1.16617	0.652454
CNAG_07676	-	ATP-dependent RNA helicase DBP2-A	42174	32503	41593	35828	41417	33317	0.368727	-0.18063	0.114128	2.4961	0.882317	0.433296
CNAG_07677	-	hypothetical protein	432	453	366	307	367	418	0.272855	-0.30644	0.0700549	3.28173	0.808635	0.564068
CNAG_07678	-	hypothetical protein, variant	141	111	144	99	118	65	0.14861	-0.599955	0.0277783	4.84177	0.659774	0.827952
CNAG_07679	DST1	transcription elongation factor S-II	3287	2866	3386	3332	3965	2933	0.979958	-0.00962409	0.935305	0.00658885	0.993351	0.00879242
CNAG_07680	HAP5	transcriptional activator hap5	1302	1082	1098	1269	1356	1107	0.985848	-0.00702966	0.953549	0.00339308	0.995139	0.00618998
CNAG_07681	-	hypothetical protein	1672	1327	1893	1810	1767	1813	0.922097	0.0350423	0.794357	0.067942	1.02459	0.0352234
CNAG_07682	-	hypothetical protein	368	384	292	343	379	370	0.917661	-0.0447822	0.783958	0.0751662	0.969436	0.037318
CNAG_07683	-	hypothetical protein	48	74	54	51	88	129	0.488229	0.488637	0.193302	1.69227	1.40312	0.311376
CNAG_07684	-	hypothetical protein	31	73	28	28	62	124	0.589242	0.573202	0.279231	1.17083	1.48782	0.229706
CNAG_07685	-	UMF1 family MFS transporter	379	446	434	396	496	406	0.856185	-0.0701977	0.648548	0.207735	0.952507	0.0674325
CNAG_07686	-	topoisomerase 1-associated factor 1	2483	1956	3027	2350	2377	2532	0.627294	-0.145948	0.317246	1.00027	0.903785	0.202529
CNAG_07687	-	hypothetical protein	103	69	94	79	59	66	0.351947	-0.482027	0.105249	2.62416	0.715971	0.453523
CNAG_07688	-	hypothetical protein	2223	2509	2193	2495	2593	2884	0.719399	0.0935986	0.418815	0.653638	1.06703	0.14303
CNAG_07689	-	pre-mRNA-splicing factor cwc22	11911	10707	10745	11076	12827	10341	0.742794	-0.0721081	0.448948	0.573306	0.951247	0.129131
CNAG_07690	-	hypothetical protein	316	327	304	244	257	219	0.0214915	-0.504888	0.00195089	9.59518	0.704715	1.66773
CNAG_07691	-	hypothetical protein	45	59	94	85	61	75	0.959313	0.0529028	0.881764	0.0221216	1.03735	0.0180397
CNAG_07692	YND1	nucleoside phosphatase	1768	2342	1833	1731	2061	1775	0.398764	-0.209465	0.130547	2.28598	0.864858	0.399284
CNAG_07693	-	high-affinity methionine permease, variant	7	4	9	8	15	11	0.712752	0.651326	0.411321	0.674979	1.57061	0.147062
CNAG_07694	-	nicotinate (nicotinamide) nucleotide adenylyltransferase, variant	3404	3545	3289	3392	3732	3637	0.870374	-0.0380859	0.679809	0.170341	0.973946	0.0602943
CNAG_07695	-	gamma-aminobutyric acid transporter	5527	7707	6980	6674	8781	8241	0.734133	0.111843	0.437305	0.603343	1.08061	0.134225
CNAG_07697	-	hypothetical protein	0	0	0	0	0	0	1		1
CNAG_07698	-	hypothetical protein	28	17	40	12	3	10	0.0468522	-1.85463	0.00547417	7.71573	0.276503	1.32927
CNAG_07699	-	zinc finger family protein	2370	2365	2444	2285	2518	2271	0.435779	-0.131116	0.154713	2.02515	0.913125	0.360734
CNAG_07700	-	hypothetical protein	2	0	4	1	1	0	1	-1.68747	0.448674	0.573999	0.310471
CNAG_07701	CTR1	putative copper ion transporter	4653	3218	4304	3606	3959	3641	0.281632	-0.224676	0.0736544	3.19964	0.855787	0.550317
CNAG_07702	-	hypothetical protein	467	319	516	369	380	382	0.326327	-0.307546	0.0927229	2.82645	0.808015	0.486347
CNAG_07703	-	hypothetical protein	587	407	538	497	556	685	0.860014	0.0776718	0.652992	0.202148	1.05531	0.0654943
CNAG_07704	-	hypothetical protein	4	16	20	5	10	7	0.529927	-0.992679	0.227712	1.4551	0.502544	0.275784
CNAG_07705	-	hypothetical protein	606	481	632	569	552	611	0.786205	-0.0936476	0.522098	0.409747	0.93715	0.104464
CNAG_07706	-	hypothetical protein	1964	1782	2195	1679	1628	1903	0.106066	-0.295164	0.0167638	5.72094	0.814979	0.974423
CNAG_07707	-	glycoside hydrolase family 3 domain-containing protein	58	46	53	72	50	53	0.954103	0.0567987	0.866726	0.0281632	1.04016	0.0204047
CNAG_07708	-	hypothetical protein	144	95	140	100	143	90	0.574826	-0.2976	0.264374	1.24571	0.813604	0.240464
CNAG_07709	-	hypothetical protein	0	3	5	1	3	0	1	-1.15001	0.544788	0.366737	0.450623
CNAG_07710	-	hypothetical protein	136	154	106	106	151	147	0.89125	-0.0853341	0.729757	0.119335	0.942566	0.0500006
CNAG_07711	-	hypothetical protein, variant	7	8	4	8	16	13	0.592978	0.842661	0.283373	1.15084	1.79335	0.226961
CNAG_07712	-	NAD-dependent histone deacetylase SIR2	1441	1140	1291	1250	1424	1418	0.927958	-0.027211	0.811076	0.0571395	0.981316	0.0324716
CNAG_07713	-	hypothetical protein	0	0	0	0	0	0	1		1
CNAG_07715	-	hypothetical protein	2744	2809	2298	2945	3186	2699	0.834344	0.0597434	0.60377	0.269347	1.04228	0.078655
CNAG_07716	-	hypothetical protein	3068	3027	2806	2626	2994	2606	0.112135	-0.224043	0.018431	5.55471	0.856163	0.950258
CNAG_07717	-	ubiquitin carboxyl-terminal hydrolase 4/11/15	7671	9237	7272	7989	9732	7919	0.926908	-0.0300688	0.808042	0.059026	0.979374	0.0329632
CNAG_07718	CIN1	Intersectin 1	9244	10384	7947	10166	10903	10011	0.829149	0.061944	0.594729	0.283019	1.04387	0.0813676
CNAG_07719	-	26S protease regulatory subunit 7	9053	8779	8838	9460	10164	9495	0.932549	0.0179001	0.820298	0.0516025	1.01248	0.0303284
CNAG_07720	-	presequence translocated-associated motor subunit PAM17, mitochondrial	6011	5775	5358	6138	7180	6077	0.755667	0.0674723	0.471341	0.518831	1.04788	0.121669
CNAG_07722	-	pumilio domain-containing protein c	0	0	0	0	3	1	1	2.70704	0.343332	0.897952	6.52981
CNAG_07723	-	hypothetical protein	6	2	7	2	2	2	1	-1.42207	0.25693	1.28523	0.373177
CNAG_07724	CUF1	Metal-binding regulatory protein CUF1	4694	5511	4543	5350	6300	5409	0.701374	0.096617	0.397542	0.715747	1.06926	0.15405
CNAG_07725	-	HMG box factor	1	1	3	8	10	12	1	2.47385	0.0232354	5.15082	5.55523
CNAG_07727	-	hypothetical protein	0	0	0	0	0	0	1		1
CNAG_07728	-	solute carrier family 39 (zinc transporter), member 1/2/3	0	0	1	1	2	1	1	1.77456	0.492426	0.47122	3.42134
CNAG_07729	-	hypothetical protein	2	16	12	18	11	12	0.867846	0.334954	0.675872	0.17481	1.26134	0.0615574
CNAG_07730	-	tricarboxylate transporter, variant	119	64	55	62	63	79	0.665025	-0.320648	0.355507	0.853701	0.80071	0.177162
CNAG_07731	-	hypothetical protein	85	63	92	105	50	88	0.935238	-0.0748017	0.827954	0.0472306	0.949473	0.0290777
CNAG_07732	-	amidohydrolase 2	758	639	833	743	825	684	0.767771	-0.0943609	0.490025	0.476471	0.936687	0.114768
CNAG_07733	-	hypothetical protein	19	13	15	14	19	25	0.89089	0.196809	0.728834	0.120185	1.14616	0.0501759
CNAG_07734	-	hypothetical protein	0	0	0	2	2	5	1	3.92348	0.0705315	3.27061	15.1735
CNAG_07735	-	U3 small nucleolar RNA-associated protein 25	5729	4966	5767	5988	6921	5701	0.772181	0.0675579	0.496619	0.462154	1.04794	0.112281
CNAG_07736	-	glucan endo-1,3-alpha-glucosidase agn1	862	479	788	609	632	660	0.436956	-0.264761	0.15641	2.00859	0.832337	0.359562
CNAG_07737	-	hypothetical protein	73	30	42	37	35	28	0.415297	-0.632922	0.1407	2.17028	0.644869	0.381641
CNAG_07738	-	hypothetical protein	0	0	0	0	0	0	1		1
CNAG_07739	-	hypothetical protein	591	694	747	755	889	1002	0.291393	0.268783	0.0776318	3.1138	1.20479	0.53552
CNAG_07740	-	hypothetical protein	20391	14266	15875	17295	17770	16681	0.81184	-0.0689379	0.56394	0.332928	0.95334	0.0905293
CNAG_07741	-	cytoplasmic protein	1816	2120	1831	1960	2163	2076	0.984159	-0.00737482	0.947889	0.00427173	0.994901	0.00693488
CNAG_07742	-	hypothetical protein	0	1	0	0	0	0	1	-1.06996	0.726379	0.122463	0.476332
CNAG_07743	-	hypothetical protein	18	19	21	17	13	14	0.674185	-0.503582	0.367828	0.81099	0.705353	0.171221
CNAG_07744	PIK1	1-phosphatidylinositol 4-kinase	2541	3245	2787	3353	3630	3816	0.294084	0.220815	0.07902	3.08494	1.16539	0.531529
CNAG_07745	MPD1	alcohol dehydrogenase, propanol-preferring	711	6807	588	3608	5177	6142	0.774014	0.738792	0.500453	0.453975	1.66878	0.111251
CNAG_07746	-	methylenetetrahydrofolate dehydrogenase (NADP)	26297	23121	22353	23026	26990	20920	0.529057	-0.126575	0.227124	1.45878	0.916004	0.276498
CNAG_07747	-	acyl-CoA oxidase	965	914	753	1302	1268	1233	0.0114819	0.424699	0.000889625	11.0443	1.34229	1.93999
CNAG_07748	-	tRNA (uracil-5-)-methyltransferase TRM9	789	676	736	768	862	749	0.992088	0.0038728	0.973615	0.0010939	1.00269	0.00344992
CNAG_07749	-	3-ketodihydrosphingosine reductase tsc10	1263	1273	1091	1235	1445	1277	0.965987	0.0148661	0.896269	0.0169978	1.01036	0.0150287
CNAG_07751	-	siderophore iron transporter mirB	1768	1090	1726	1211	1521	1067	0.158518	-0.378655	0.0305668	4.67713	0.769154	0.799923
CNAG_07752	GLF	UDP-galactopyranose mutase	8485	6988	7519	7014	6669	6637	0.040947	-0.282304	0.00451973	8.06224	0.822277	1.38778
CNAG_07753	-	hypothetical protein	608	527	624	942	1185	1100	7.84e-08	0.765132	1.28e-09	36.838	1.69953	7.10593
CNAG_07754	-	hypothetical protein	0	0	0	0	0	0	1		1
CNAG_07755	-	hypothetical protein, variant 2	11	30	28	31	36	31	0.739365	0.386102	0.444623	0.584324	1.30686	0.131141
CNAG_07756	CDC20	cell division control protein	4396	3502	3421	4464	4163	3524	0.997964	-0.00110923	0.993144	7.38406e-05	0.999231	0.000885188
CNAG_07757	-	hypothetical protein	1728	1892	1721	1764	1990	1676	0.721452	-0.0878092	0.422129	0.644381	0.940951	0.141792
CNAG_07758	-	hypothetical protein	392	428	496	367	487	487	0.83323	-0.0863954	0.602293	0.271551	0.941873	0.0792352
CNAG_07759	-	hypothetical protein	1	0	2	2	2	9	1	2.01941	0.217869	1.51835	4.05418
CNAG_07760	-	hypothetical protein	98	87	93	68	65	72	0.194371	-0.545292	0.0414439	4.15777	0.685253	0.711368
CNAG_07762	-	hypothetical protein	12	8	14	4	11	5	0.580145	-0.886102	0.270558	1.21392	0.541074	0.236464
CNAG_07763	-	hypothetical protein	576	927	623	725	754	881	0.944646	0.0365545	0.849002	0.0362492	1.02566	0.0247308
CNAG_07764	-	hypothetical protein	0	0	0	0	0	0	1		1
CNAG_07765	-	hypothetical protein	0	15	4	7	3	5	1	-0.463029	0.706597	0.1417	0.725462
CNAG_07766	-	DNA polymerase lambda subunit	825	802	851	767	857	868	0.682216	-0.101123	0.375507	0.785358	0.932307	0.166078
CNAG_07767	-	hypothetical protein	16	14	23	8	9	8	0.268642	-1.19337	0.0683239	3.32284	0.43728	0.570826
CNAG_07768	-	hypothetical protein	9	4	9	7	10	16	0.802971	0.481252	0.547912	0.361071	1.39595	0.0953002
CNAG_07769	TOM1	E3 ubiquitin-protein ligase HUWE1	7395	8242	7930	7523	9396	9255	0.888787	0.0381654	0.725006	0.123747	1.02681	0.0512024
CNAG_07770	FRE1	ferric-chelate reductase	3284	3440	3531	3576	3971	4063	0.760242	0.0688766	0.479201	0.500682	1.0489	0.119048
CNAG_07771	-	peptidase	4866	4363	4670	8266	8838	7892	2.04e-15	0.738801	1.01e-17	73.4843	1.66879	14.69
CNAG_07772	-	hypothetical protein	159	199	198	82	150	157	0.101779	-0.634086	0.0158675	5.8175	0.644349	0.992342
CNAG_07773	-	hypothetical protein	696	756	596	1084	1186	1107	7.50092e-05	0.611228	2.36701e-06	22.2714	1.52756	4.12489
CNAG_07774	-	hypothetical protein	630	552	660	495	453	411	0.00314721	-0.544027	0.000185207	13.9755	0.685854	2.50207
CNAG_07775	-	hypothetical protein	140	317	115	126	171	235	0.786621	-0.226696	0.522971	0.408031	0.85459	0.104234
CNAG_07776	-	tRNA pseudouridine(38-40) synthase	0	0	0	0	0	0	1		1
CNAG_07777	-	hypothetical protein	634	525	591	703	794	718	0.245121	0.232026	0.0590715	3.56326	1.17448	0.610619
CNAG_07778	-	translation initiation factor 2 subunit 1	23391	20434	22104	21119	22687	19023	0.237237	-0.177345	0.0559085	3.65478	0.884329	0.624818
CNAG_07779	TDA10	D-glycerate 3-kinase	59	56	52	18	42	29	0.0742571	-1.02725	0.010111	6.61523	0.490646	1.12926
CNAG_07780	-	geranylgeranyl diphosphate synthase, type III	694	909	680	897	964	1170	0.274619	0.297259	0.0706554	3.26773	1.22881	0.561269
CNAG_07781	-	ATP-dependent bile acid transporter	878	870	1096	1012	1368	1455	0.188181	0.318615	0.0393192	4.24702	1.24713	0.725424
CNAG_07782	-	oxidoreductase	1701	1629	1888	2466	2459	2561	0.00179682	0.413474	9.65123e-05	15.2037	1.33189	2.7455
CNAG_07784	-	hypothetical protein	29	22	47	21	31	16	0.496545	-0.641925	0.200231	1.64069	0.640857	0.304042
CNAG_07785	-	hypothetical protein	14	5	10	9	9	4	0.802999	-0.498227	0.54944	0.358321	0.707977	0.0952851
CNAG_07786	-	hypothetical protein	6	16	25	14	16	16	0.933038	-0.149381	0.822281	0.0504506	0.901637	0.0301005
CNAG_07787	-	hypothetical protein	23	12	20	11	4	3	0.143319	-1.69923	0.0262889	4.93692	0.307951	0.843697
CNAG_07788	-	hypothetical protein	23	13	37	4	5	21	0.258855	-1.38382	0.064653	3.41381	0.383204	0.586943
CNAG_07789	-	hypothetical protein	2	0	1	10	1	2	1	2.0579	0.224639	1.47449	4.1638
CNAG_07790	-	hypothetical protein	117	168	181	159	100	113	0.388654	-0.429543	0.124855	2.35533	0.742497	0.410436
CNAG_07791	-	hypothetical protein	73	112	115	87	82	80	0.475668	-0.380824	0.184959	1.75732	0.767999	0.322696
CNAG_07792	-	hypothetical protein	2	2	6	3	2	9	1	0.383552	0.753839	0.0983331	1.30455
CNAG_07793	-	hypothetical protein	1859	1626	2060	1486	1580	1673	0.0413291	-0.333821	0.0045787	8.03875	0.793432	1.38374
CNAG_07794	-	hypothetical protein	2045	2551	2285	2320	2589	2564	0.986859	0.00641495	0.957695	0.00281395	1.00446	0.00574472
CNAG_07795	-	hypothetical protein	2	0	1	0	1	2	1	-0.0974417	0.967676	0.00164208	0.934689
CNAG_07796	-	uroporphyrinogen-III C-methyltransferase	807	811	874	816	1040	809	0.967333	-0.0162387	0.898824	0.0161662	0.988807	0.0144238
CNAG_07797	CLR6	transcriptional regulator, variant	2515	2416	2020	2812	2992	2508	0.500092	0.149379	0.202871	1.62159	1.10909	0.30095
CNAG_07798	-	amidohydrolase 3	127	68	84	79	94	82	0.725938	-0.23311	0.427257	0.630267	0.850799	0.139101
CNAG_07799	-	ABC transporter	1138	1128	1002	1394	1586	1565	0.0110867	0.366236	0.000850072	11.1286	1.28899	1.9552
CNAG_07800	-	syntaxin-binding protein 1	1011	1224	961	1212	1445	1305	0.414023	0.196428	0.139935	2.17867	1.14586	0.382976
CNAG_07801	-	aldo-keto reductase	4645	4341	4448	5246	5976	4764	0.43168	0.140855	0.151859	2.05347	1.10256	0.364838
CNAG_07802	-	class III aminotransferase	78	81	60	87	114	166	0.18513	0.63489	0.0382591	4.29347	1.55282	0.732523
CNAG_07803	-	hypothetical protein	460	291	369	263	354	299	0.171509	-0.397569	0.0338551	4.50201	0.759136	0.765712
CNAG_07804	-	protein mgr2	6552	5790	6003	6913	7130	6635	0.738639	0.0659087	0.444056	0.585779	1.04674	0.131568
CNAG_07805	-	insulysin	8287	9019	8366	8069	9067	8044	0.408492	-0.139357	0.13642	2.21788	0.907923	0.388817
CNAG_07806	-	hypothetical protein	773	620	794	501	583	527	0.00113782	-0.5492	5.34764e-05	16.3207	0.683399	2.94392
CNAG_07807	-	Histone H4	49859	30604	44751	41195	42338	51285	0.991681	0.00548225	0.971719	0.00125691	1.00381	0.00362787
CNAG_07808	-	alanine-glyoxylate transaminase/serine- glyoxylate transaminase/serine-pyruvate transaminase	4671	4385	4136	4200	4740	4242	0.5178	-0.110377	0.217564	1.52037	0.926346	0.285838
CNAG_07809	-	hypothetical protein	18	13	32	22	18	21	0.919021	-0.149754	0.786974	0.0730306	0.901404	0.0366746
CNAG_07810	-	mitochondrial protein	29206	26966	24803	24609	27151	23347	0.11717	-0.217275	0.0198313	5.42668	0.860189	0.931182
CNAG_07811	-	hypothetical protein	4	2	17	1	0	1	1	-3.61884	0.0186779	5.53142	0.0813991
CNAG_07812	-	hypothetical protein	400	417	337	392	464	353	0.917634	-0.0446492	0.78298	0.0758659	0.969526	0.0373304
CNAG_07813	-	hypothetical protein	4247	2435	4106	2095	2198	2249	3.93912e-05	-0.823499	1.13196e-06	23.6895	0.56507	4.4046
CNAG_07814	-	hypothetical protein	2143	1816	2174	1774	1831	1668	0.0249438	-0.324675	0.00234801	9.25541	0.798478	1.60304
CNAG_07815	-	hypothetical protein	712	820	747	756	714	767	0.617339	-0.135227	0.307799	1.0401	0.910527	0.209477
CNAG_07816	-	2-hydroxyacid dehydrogenase	5	0	6	0	0	4	1	-1.54325	0.433829	0.612552	0.343113
CNAG_07817	-	centromeric protein E	2849	3149	2907	3119	3225	3395	0.944646	0.0197229	0.8488	0.0363474	1.01376	0.0247308
CNAG_07818	-	hypothetical protein	1135	1033	1113	1083	993	989	0.293222	-0.203467	0.0786308	3.09298	0.868461	0.532804
CNAG_07819	CEN4	hypothetical protein	13	24	6	17	19	37	0.627867	0.649769	0.318183	0.9964	1.56892	0.202132
CNAG_07822	-	FMN adenylyltransferase	1115	1482	1017	1492	1944	1516	0.178969	0.337187	0.0362556	4.38504	1.26329	0.747222
CNAG_07823	-	solute carrier family 35 (UDP-galactose transporter), member B1	23	26	45	30	7	34	0.711005	-0.496409	0.408253	0.683884	0.708869	0.148127
CNAG_07824	CDT2	hypothetical protein	470	387	570	479	436	453	0.640243	-0.165344	0.32928	0.951729	0.891716	0.193655
CNAG_07825	-	hypothetical protein	2504	3155	2638	2943	3473	3113	0.765912	0.0855304	0.48781	0.481353	1.06108	0.115821
CNAG_07826	-	hypothetical protein	0	0	0	0	0	0	1		1
CNAG_07827	-	hypothetical protein	0	0	0	0	1	0	1	0.853593	0.835169	0.0432957	1.807
CNAG_07829	-	hypothetical protein	10	2	2	4	1	0	1	-1.55064	0.311048	1.02622	0.341359
CNAG_07830	-	hypothetical protein	968	790	1023	749	803	894	0.164166	-0.291486	0.0320088	4.59802	0.81706	0.784716
CNAG_07831	-	hypothetical protein	45	37	55	45	53	81	0.742935	0.278871	0.451837	0.566039	1.21324	0.129049
CNAG_07832	-	hypothetical protein	5	4	5	9	7	7	0.774312	0.613919	0.501374	0.452027	1.53041	0.111084
CNAG_07834	-	hypothetical protein	15	35	32	67	39	80	0.116539	1.07509	0.0196255	5.4449	2.10685	0.93353
CNAG_07835	-	hypothetical protein	23	10	33	61	25	29	0.50231	0.714423	0.205701	1.60143	1.64083	0.299028
CNAG_07836	-	NAD binding dehydrogenase	41	44	46	40	44	52	0.957488	-0.0554393	0.876032	0.0243364	0.962301	0.0188669
CNAG_07837	-	hypothetical protein, variant	221	140	228	134	186	187	0.456403	-0.324282	0.170193	1.88124	0.798696	0.340652
CNAG_07838	-	cytoplasmic protein	1551	2004	1485	2025	2153	2138	0.3842	0.213431	0.122478	2.38535	1.15944	0.415443
CNAG_07839	-	large subunit ribosomal protein L11, variant	165207	120393	135490	138073	145079	137441	0.640243	-0.105936	0.330114	0.948452	0.929202	0.193655
CNAG_07840	-	hypothetical protein	5	12	0	0	4	4	1	-1.22992	0.414921	0.664657	0.426342
CNAG_07841	-	hypothetical protein	0	0	0	0	0	0	1		1
CNAG_07842	-	hypothetical protein	120	93	129	151	134	165	0.514986	0.292815	0.215334	1.5352	1.22503	0.288205
CNAG_07843	-	hypothetical protein	9	1	2	1	5	5	1	-0.225478	0.86274	0.0298902	0.855311
CNAG_07844	-	hypothetical protein	41	32	51	53	71	48	0.627867	0.360125	0.318265	0.996064	1.28354	0.202132
CNAG_07845	-	hypothetical protein, variant 2	28	55	19	49	54	44	0.671988	0.409192	0.365186	0.819982	1.32794	0.172638
CNAG_07846	-	ran-binding protein 3	2431	2607	2049	2557	2837	2533	0.863395	0.050923	0.664712	0.18785	1.03593	0.0637905
CNAG_07847	-	hypothetical protein	22	7	15	7	14	9	0.665337	-0.659902	0.356285	0.850946	0.632921	0.176958
CNAG_07848	-	hypothetical protein	1169	1543	1298	1418	1493	1415	0.995384	-0.0030576	0.981885	0.000515579	0.997883	0.00200927
CNAG_07849	-	hypothetical protein	70	48	60	53	60	89	0.930289	0.0785392	0.815291	0.0545714	1.05595	0.0313819
CNAG_07850	-	hypothetical protein	0	0	2	0	0	2	1	-0.103165	0.976177	0.000891776	0.930988
CNAG_07851	-	isocitrate dehydrogenase, NAD-dependent	38179	29561	32022	37757	41613	34622	0.719399	0.0858598	0.419138	0.652732	1.06132	0.14303
CNAG_07852	-	hypothetical protein	4	0	1	1	1	1	1	-0.817344	0.68993	0.159161	0.567486
CNAG_07853	-	hypothetical protein	2	7	8	4	6	16	0.836241	0.49506	0.611071	0.258618	1.40938	0.0776686
CNAG_07854	-	hypothetical protein	0	1	1	0	1	1	1	-0.144959	0.958924	0.00265262	0.904405
CNAG_07855	-	midasin	6585	6655	6729	6623	8137	7441	0.860584	0.0409342	0.655347	0.199225	1.02878	0.0652068
CNAG_07856	BWC3	Arylsulfotransferase, putative	2740	2126	2306	1751	2241	2131	0.042869	-0.336728	0.00487579	7.92494	0.791835	1.36786
CNAG_07857	-	hypothetical protein	9704	9259	9226	9612	10825	9178	0.860584	-0.0386553	0.655133	0.19949	0.973562	0.0652068
CNAG_07858	-	hypothetical protein	1	4	2	4	3	9	1	1.07964	0.384596	0.755959	2.11351
CNAG_07859	-	peptidyl-prolyl cis-trans isomerase-like 2	1091	1208	1220	1205	1366	1331	0.895498	0.0377105	0.739725	0.110368	1.02648	0.0479352
CNAG_07860	-	peptidyl-prolyl cis-trans isomerase-like 2	0	0	0	0	0	0	1		1
CNAG_07861	-	hypothetical protein	542	539	600	593	648	674	0.799739	0.0788591	0.542753	0.370461	1.05618	0.0970518
CNAG_07862	-	fumarate reductase	1130	1077	1050	1483	1450	1412	0.0328745	0.309032	0.0033568	8.60262	1.23888	1.48314
CNAG_07863	-	26S proteasome regulatory subunit N1	16181	16834	16520	22226	25341	22135	0.000294473	0.381528	1.11905e-05	19.2966	1.30272	3.53095
CNAG_07864	-	U3 small nucleolar ribonucleoprotein IMP3	5001	2802	4091	4875	5418	4618	0.448076	0.223483	0.16414	1.93566	1.16755	0.348648
CNAG_07865	-	ferro-O2-oxidoreductase	5423	4068	5883	4511	4921	4473	0.218177	-0.251308	0.0496872	3.85198	0.840134	0.66119
CNAG_07866	-	transcription initiation factor TFIIA small subunit, variant 2	450	378	433	336	454	463	0.746115	-0.119435	0.455599	0.556685	0.920548	0.127194
CNAG_07867	-	hypothetical protein, variant	1434	1713	1581	1432	1802	1647	0.8203	-0.0684599	0.579548	0.306965	0.953655	0.0860272
CNAG_07868	-	hypothetical protein	420	352	465	471	535	458	0.679034	0.134307	0.372574	0.795063	1.09757	0.168109
CNAG_07869	-	hypothetical protein	6	8	8	16	7	13	0.725556	0.612205	0.42674	0.631679	1.52859	0.139329
CNAG_07870	-	hypothetical protein	0	0	0	0	0	0	1		1
CNAG_07872	-	hypothetical protein	4	5	4	8	1	2	1	-0.324397	0.78946	0.0712951	0.798632
CNAG_07873	-	MIPC synthase	4239	2893	4621	3721	4230	3403	0.613143	-0.156514	0.30357	1.05845	0.89719	0.212438
CNAG_07874	-	Sugar transporter	1	1	1	5	3	1	1	1.48501	0.371987	0.797018	2.79919
CNAG_07875	-	hypothetical protein	2186	1645	1767	1488	1976	1662	0.258652	-0.236446	0.0645013	3.41769	0.848834	0.587284
CNAG_07876	-	hypothetical protein	358	300	303	216	241	277	0.0368468	-0.495435	0.00396819	8.29831	0.709348	1.4336
CNAG_07877	-	hypothetical protein	148	170	146	112	115	125	0.120637	-0.508112	0.0205571	5.36396	0.703142	0.918519
CNAG_07878	-	nucleolar complex protein 2	9360	7869	9542	8561	9676	7414	0.40638	-0.170586	0.134649	2.23807	0.888482	0.391067
CNAG_07879	-	TRIAD3, E3 ubiquitin-protein ligase RNF216	492	417	415	511	471	500	0.870821	0.0584699	0.68262	0.167191	1.04136	0.0600709
CNAG_07880	-	TRIAD3, E3 ubiquitin-protein ligase RNF216	501	494	619	498	587	550	0.787757	-0.0922506	0.525616	0.402859	0.938058	0.103608
CNAG_07881	-	hypothetical protein, variant 2	86	24	59	28	23	38	0.176715	-1.01534	0.0355709	4.41756	0.494712	0.752726
CNAG_07882	-	hypothetical protein	13	15	20	8	8	24	0.824512	-0.369378	0.58916	0.291658	0.774116	0.0838028
CNAG_07883	-	hypothetical protein	1852	1763	1879	1648	1892	1725	0.275678	-0.171316	0.0712069	3.25498	0.888032	0.559599
CNAG_07884	BOT1	Eukaryotic mitochondrial regulator protein, putative	9913	9548	10151	9158	10471	9312	0.307885	-0.143255	0.0850848	2.96499	0.905474	0.511612
CNAG_07885	-	hypothetical protein	0	0	1	0	0	2	1	0.798107	0.822279	0.0504519	1.73882
CNAG_07886	-	hypothetical protein	968	1212	960	1093	1186	1159	0.963661	0.0187377	0.889643	0.0192533	1.01307	0.0160757
CNAG_07887	-	hypothetical protein	2734	2102	2277	1921	2098	2047	0.024639	-0.335404	0.00230517	9.28913	0.792562	1.60838
CNAG_07888	-	hypothetical protein	61856	41515	46970	52418	57522	50509	0.979958	-0.0101796	0.935851	0.00647798	0.992969	0.00879242
CNAG_07889	-	hypothetical protein	4079	2649	3293	4293	4821	4164	0.13847	0.301533	0.025102	5.01684	1.23245	0.858644
CNAG_07892	-	hypothetical protein	386	349	459	324	392	353	0.324326	-0.26998	0.0916753	2.84471	0.829331	0.489019
CNAG_07893	-	hypothetical protein	390	291	427	531	718	554	0.00850136	0.591399	0.000616454	11.7256	1.50671	2.07051
CNAG_07894	-	hypothetical protein	0	0	0	0	0	0	1		1
CNAG_07895	-	hypothetical protein	2	0	0	0	6	0	1	1.45059	0.607833	0.263342	2.7332
CNAG_07896	-	hypothetical protein	0	0	0	0	0	0	1		1
CNAG_07897	-	MFS transporter, SP family, general alpha glucoside:H symporter	21	55	41	36	46	67	0.836241	0.228922	0.611161	0.258487	1.17196	0.0776686
CNAG_07898	-	hypothetical protein	78	64	55	77	123	125	0.187239	0.610578	0.0390971	4.25664	1.52687	0.727605
CNAG_07899	-	hypothetical protein	8	17	6	12	4	7	0.78968	-0.531941	0.529633	0.395095	0.691624	0.102549
CNAG_07900	-	hypothetical protein	0	0	0	0	0	0	1		1
CNAG_07901	FZC29	hypothetical protein	2532	2750	2706	2523	2975	2901	0.877632	-0.0394331	0.701799	0.146607	0.973037	0.0566876
CNAG_07902	-	AAT family amino acid transporter	1822	1439	1866	1286	1190	1410	0.00292847	-0.502954	0.000170274	14.1336	0.70566	2.53336
CNAG_07903	ROM20	Predicted Rho guanine nucleotide exchange factor (Rho GEF)	1506	2132	1541	1988	1957	2100	0.755039	0.111234	0.469591	0.522938	1.08015	0.122031
CNAG_07904	DPB4	DNA polyermerase epsilon subunit D	1545	1255	1371	1307	1455	1308	0.475668	-0.142633	0.185579	1.75237	0.905864	0.322696
CNAG_07905	-	hypothetical protein	58	58	54	47	51	58	0.754889	-0.232506	0.468722	0.524988	0.851155	0.122117
CNAG_07908	-	aconitate hydratase, mitochondrial	12024	9498	9669	11638	13046	8785	0.988925	-0.00614364	0.964783	0.00194947	0.995751	0.00483645
CNAG_07909	DMC1	meiotic recombinase Dmc1	88	60	97	40	56	53	0.0759045	-0.826509	0.0104935	6.54913	0.563892	1.11973
CNAG_07910	-	hypothetical protein	2	0	0	0	4	0	1	0.868542	0.77669	0.0804491	1.82582
CNAG_07911	-	streptomycin biosynthesis protein StrI	269	222	279	275	291	315	0.834928	0.0877658	0.605462	0.266836	1.06272	0.0783511
CNAG_07912	-	hypothetical protein	32	26	13	24	34	18	0.994932	-0.0136156	0.979171	0.000681628	0.990607	0.00220651
CNAG_07913	-	hypothetical protein	8	1	4	2	3	4	1	-0.623875	0.618205	0.248399	0.648926
CNAG_07914	-	protein phosphatase 2 (formerly 2A), regulatory subunit A	9785	9573	9851	10018	10304	9669	0.700047	-0.0700885	0.396133	0.720034	0.95258	0.154873
CNAG_07915	-	hypothetical protein	0	0	2	0	2	0	1	-0.168463	0.961348	0.00234862	0.88979
CNAG_07916	-	hypothetical protein	0	0	0	0	0	2	1	1.76003	0.542618	0.370708	3.38706
CNAG_07917	-	uracil transporter FurD	2819	1902	2565	2356	2740	1847	0.573401	-0.176637	0.263123	1.25225	0.884763	0.241541
CNAG_07918	-	hypothetical protein	7	1	2	2	0	0	1	-2.37661	0.228842	1.44804	0.192561
CNAG_07919	-	hypothetical protein	150	116	134	99	117	83	0.150583	-0.528451	0.028309	4.80915	0.693299	0.822223
CNAG_07920	-	hypothetical protein	0	0	0	0	0	0	1		1
CNAG_07921	-	hypothetical protein	1498	1171	1432	1148	1255	1236	0.105761	-0.278771	0.0166872	5.72898	0.824293	0.975673
CNAG_07922	FZC4	transcription factor	2174	1949	2164	2521	2722	2384	0.291146	0.170475	0.0774865	3.11685	1.12543	0.535889
CNAG_07923	-	hypothetical protein	1	9	5	3	2	5	1	-0.704427	0.560554	0.338746	0.613686
CNAG_07924	MCM1	Pheromone receptor transcription factor, putative	3426	3294	3009	3358	3473	3498	0.933038	-0.0212302	0.822638	0.0502449	0.985392	0.0301005
CNAG_07925	-	nucleoprotein TPR	10612	11524	11684	11904	13148	12341	0.883137	0.0338988	0.712961	0.135338	1.02378	0.0539719
CNAG_07926	-	glycylpeptide N-tetradecanoyltransferase	9411	8800	8205	9411	10192	8823	0.993568	-0.00279651	0.975823	0.000918423	0.998063	0.00280236
CNAG_07927	-	hypothetical protein, variant	1804	1363	1259	1339	1467	1412	0.488229	-0.174538	0.193125	1.69362	0.886051	0.311376
CNAG_07928	-	hypothetical protein	14	15	24	4	17	8	0.43958	-1.00023	0.158119	1.99212	0.499919	0.356962
CNAG_07930	-	hypothetical protein	0	0	0	0	0	0	1		1
CNAG_07931	-	hypothetical protein	13	10	21	14	11	19	0.956262	-0.10218	0.872421	0.0257871	0.931624	0.0194233
CNAG_07933	-	hypothetical protein	4	5	8	1	9	8	1	-0.0481299	0.963086	0.00214193	0.967189
CNAG_07934	-	hypothetical protein	0	3	4	2	2	8	1	0.659719	0.651179	0.204417	1.57977
CNAG_07936	-	hypothetical protein	2205	2706	2096	2721	2869	2695	0.611799	0.130161	0.30134	1.06825	1.09442	0.213391
CNAG_07937	CAS1	O-acetyltransferase	6462	4668	6455	5828	6401	5621	0.772181	-0.0843987	0.497018	0.461298	0.943178	0.112281
CNAG_07938	-	hypothetical protein	1101	1230	1285	1246	1285	1464	0.918466	0.0344345	0.786155	0.0736076	1.02416	0.0369369
CNAG_07939	-	hypothetical protein	1025	2828	515	948	1116	2869	0.984159	0.0543371	0.94852	0.0041687	1.03838	0.00693488
CNAG_07940	BZP5	hypothetical protein, variant	518	766	755	936	1015	902	0.15005	0.36995	0.0281684	4.81773	1.29231	0.823763
CNAG_07941	-	hypothetical protein, variant	11421	11067	10972	10072	14031	8951	0.634636	-0.13313	0.324401	0.971118	0.911851	0.197475
CNAG_07942	-	cell division control protein 25	2173	2323	2599	2232	2828	2517	0.956335	-0.0186534	0.872944	0.0255746	0.987154	0.01939
CNAG_07943	-	hypothetical protein	322	517	313	313	412	385	0.726781	-0.172267	0.427851	0.628649	0.887447	0.138596
CNAG_07944	-	Urea carboxylase	881	971	1090	1060	1099	929	0.90662	-0.0405967	0.760894	0.0926032	0.972253	0.0425748
CNAG_07945	-	hypothetical protein	14	11	17	0	11	6	0.381169	-1.43964	0.120774	2.40725	0.36866	0.418882
CNAG_07946	-	hypothetical protein	17	18	14	12	11	10	0.583619	-0.677813	0.274305	1.19509	0.625112	0.233871
CNAG_07947	0	hypothetical protein	45	23	36	26	48	54	0.863395	0.19135	0.661959	0.191152	1.14183	0.0637905
CNAG_07948	0	hypothetical protein	120	66	105	73	71	106	0.614703	-0.318795	0.305411	1.05042	0.801739	0.211335
CNAG_07949	0	hypothetical protein	2	9	12	0	6	7	0.714507	-0.962708	0.413065	0.669962	0.513093	0.145993
CNAG_07950	0	hypothetical protein	54	65	61	59	95	77	0.729355	0.242388	0.431325	0.619252	1.18295	0.137061
CNAG_07951	0	WD-repeat protein JIP5	1558	1390	1671	1624	1731	1624	0.998673	0.000375835	0.997181	1.24858e-05	1.00026	0.000576813
CNAG_07952	0	hypothetical protein	348	223	355	551	617	658	5.3061e-05	0.874851	1.61741e-06	23.0031	1.83382	4.27522
CNAG_07953	0	hypothetical protein	1744	1367	1777	1280	1687	1303	0.128402	-0.305849	0.0225009	5.20663	0.808966	0.891429
CNAG_07954	-	hypothetical protein	68	28	25	16	40	25	0.47795	-0.688923	0.186979	1.74126	0.620317	0.320617
CNAG_07955	-	hypothetical protein	1077	1095	1213	1174	1262	1495	0.712752	0.107046	0.411457	0.674586	1.07702	0.147062
CNAG_07956	-	WD repeat and SOF domain-containing protein 1	4167	3842	3552	3999	4274	4019	0.938969	-0.019348	0.835167	0.043297	0.986679	0.0273488
CNAG_07957	SOF1	WD repeat and SOF domain-containing protein 1	4213	3697	3988	4201	4945	4022	0.880843	0.0365549	0.708667	0.139612	1.02566	0.0551015
CNAG_07958	-	hypothetical protein	242	215	342	277	273	327	0.965101	0.0279749	0.893432	0.0179462	1.01958	0.015427
CNAG_07959	-	hypothetical protein	3593	3111	3076	4041	4173	4123	0.0969101	0.228875	0.014692	5.95303	1.17192	1.01363
CNAG_07960	-	hypothetical protein	734	735	709	801	781	908	0.772181	0.0863058	0.496712	0.461955	1.06165	0.112281
CNAG_07961	-	hypothetical protein	64	55	59	71	50	61	0.93665	-0.0686922	0.830622	0.0457551	0.953502	0.0284225
CNAG_07962	-	hypothetical protein	46	30	47	22	50	31	0.693657	-0.373308	0.388418	0.743888	0.77201	0.158855
CNAG_07963	-	hypothetical protein	16	13	5	7	16	8	0.896403	-0.251699	0.742448	0.107986	0.839907	0.0474967
CNAG_07964	-	hypothetical protein	2117	1784	2690	2146	2301	2148	0.742935	-0.106911	0.450797	0.568647	0.928574	0.129049
CNAG_07965	-	hypothetical protein	8372	6664	6629	3999	4379	3974	9e-16	-0.916868	4.35e-18	75.1548	0.529658	15.0456
CNAG_07966	-	hypothetical protein	376	250	479	359	431	400	0.998673	-0.000570094	0.99732	1.12818e-05	0.999605	0.000576813
CNAG_07967	-	hypothetical protein	1584	1873	1599	1622	1748	1537	0.490637	-0.154847	0.195609	1.67486	0.898228	0.30924
CNAG_07968	-	hypothetical protein	343	201	292	195	169	175	0.0108519	-0.732465	0.000826242	11.1813	0.601875	1.96449
CNAG_07969	-	hypothetical protein	51	15	31	47	17	13	0.777219	-0.409094	0.50503	0.44435	0.753096	0.109457
CNAG_07970	-	crossover junction endonuclease EME1	653	628	911	695	644	812	0.740311	-0.133159	0.446155	0.580402	0.911833	0.130586
CNAG_07971	-	hypothetical protein	12	11	14	8	15	20	0.957413	0.103573	0.875004	0.0247451	1.07443	0.0189006
CNAG_07972	-	hypothetical protein	225	187	198	217	244	325	0.500653	0.259565	0.203465	1.61733	1.19712	0.300463
CNAG_07973	-	hypothetical protein	187	158	234	152	174	202	0.582968	-0.241025	0.273297	1.20012	0.846144	0.234355
CNAG_07974	-	hypothetical protein	658	501	629	616	668	683	0.930783	0.0317511	0.817044	0.0535222	1.02225	0.0311517
CNAG_07975	-	hypothetical protein	367	252	314	340	416	320	0.819811	0.0980752	0.578833	0.308126	1.07034	0.0862863
CNAG_07976	-	hypothetical protein	25	18	31	11	28	24	0.782074	-0.349617	0.515327	0.423236	0.784792	0.106752
CNAG_07977	-	hypothetical protein	1625	1618	1752	2099	2607	2535	0.00181828	0.424095	9.83975e-05	15.1672	1.34173	2.74034
CNAG_07978	-	hypothetical protein	3677	4047	3233	3781	3993	4243	0.940196	0.0236998	0.838493	0.0415432	1.01656	0.0267814
CNAG_07979	-	hypothetical protein	2596	2226	2596	2634	2805	2709	0.910074	0.0282932	0.76986	0.0855902	1.0198	0.0409231
CNAG_07980	-	hypothetical protein	109	48	99	65	53	67	0.355607	-0.564553	0.107393	2.59216	0.676165	0.44903
CNAG_07981	-	hypothetical protein	56	17	14	22	52	44	0.805266	0.336258	0.553532	0.351027	1.26248	0.0940607
CNAG_07982	-	hypothetical protein	1760	1839	1794	1638	1932	1711	0.441263	-0.141896	0.159452	1.97942	0.906327	0.355302
CNAG_07983	-	hypothetical protein	126	106	121	81	114	72	0.209489	-0.515574	0.0469219	3.94819	0.699515	0.678839
CNAG_07984	-	hypothetical protein	5	0	0	1	0	1	1	-1.36671	0.601659	0.272501	0.387776
CNAG_07985	-	hypothetical protein	210	283	348	287	394	273	0.91291	0.0632461	0.774141	0.0823478	1.04481	0.0395722
CNAG_07986	-	hypothetical protein	831	958	834	1117	1235	991	0.270524	0.237858	0.0690569	3.3053	1.17924	0.567794
CNAG_07987	-	hypothetical protein	1128	1152	991	1296	1300	1154	0.747269	0.088882	0.457874	0.551086	1.06355	0.126523
CNAG_07988	-	telomerase reverse transcriptase	1281	1443	1524	1514	1526	1512	0.979384	-0.00991283	0.932803	0.0071096	0.993153	0.00904691
CNAG_07989	VEA2	Velvet-like factor%2C putative	1823	2056	1832	2024	2211	1863	0.959286	-0.0168972	0.881353	0.022277	0.988356	0.018052
CNAG_07990	-	hypothetical protein	1812	1802	1883	1945	2367	1679	0.976234	0.0114528	0.926944	0.00840714	1.00797	0.010446
CNAG_07991	-	hypothetical protein	704	686	644	733	732	797	0.880445	0.046225	0.706801	0.141493	1.03256	0.0552977
CNAG_07992	-	hypothetical protein	150	66	105	50	77	73	0.112402	-0.786994	0.01858	5.54062	0.57955	0.949226
CNAG_07993	-	hypothetical protein	27	11	41	16	8	14	0.278579	-1.14786	0.0724597	3.2264	0.451293	0.555052
CNAG_07994	-	hypothetical protein	1413	1295	1246	1336	1520	1242	0.832325	-0.0578553	0.600223	0.27466	0.960691	0.0797068
CNAG_07995	-	hypothetical protein	2610	3213	2622	2466	2777	2656	0.306797	-0.209159	0.0844546	2.97702	0.865041	0.513149
CNAG_07996	-	hypothetical protein	928	899	1038	1182	1276	1264	0.107107	0.268632	0.0170865	5.68746	1.20466	0.970181
CNAG_07997	-	hypothetical protein	44	18	57	27	22	33	0.497721	-0.634455	0.201255	1.63324	0.644184	0.303014
CNAG_07998	-	hypothetical protein	653	593	684	891	1023	1018	0.000791566	0.49424	3.52893e-05	17.1093	1.40858	3.10151
CNAG_07999	-	hypothetical protein	1004	640	805	679	774	797	0.428316	-0.226205	0.149022	2.08223	0.854881	0.368235
CNAG_08000	-	hypothetical protein	10	12	25	9	21	16	0.929907	-0.154093	0.814029	0.0553337	0.898697	0.0315604
CNAG_08001	-	hypothetical protein	217	260	195	247	233	238	0.982766	-0.0132935	0.944495	0.00484713	0.990828	0.00754997
CNAG_08002	-	hypothetical protein	4191	5746	4955	4904	5794	5668	0.957488	0.0210643	0.87586	0.0244047	1.01471	0.0188669
CNAG_08003	-	hypothetical protein	1297	1021	1339	1312	1310	1302	0.994932	-0.00339507	0.978271	0.000741835	0.997649	0.00220651
CNAG_08004	-	hypothetical protein	145	127	143	117	168	132	0.847924	-0.10574	0.6324	0.22882	0.929328	0.0716431
CNAG_08005	-	hypothetical protein	129	74	106	126	107	117	0.907435	0.0807432	0.763527	0.0905122	1.05756	0.0421846
CNAG_08006	-	hypothetical protein	111	66	130	78	143	184	0.696408	0.289693	0.391163	0.735322	1.22238	0.157137
CNAG_08007	-	hypothetical protein	30	29	30	19	37	50	0.908819	0.138191	0.765744	0.0887721	1.10052	0.0415225
CNAG_08008	-	hypothetical protein	324	425	393	463	498	577	0.25125	0.317761	0.0613365	3.50087	1.24639	0.599894
CNAG_08009	-	hypothetical protein	17	27	29	8	16	20	0.415958	-0.850161	0.141036	2.16662	0.554723	0.38095
CNAG_08010	-	hypothetical protein	15	9	22	21	15	5	0.880843	-0.266197	0.708085	0.140197	0.831509	0.0551015
CNAG_08011	-	hypothetical protein	144	143	188	144	142	166	0.719399	-0.179163	0.41894	0.653288	0.883215	0.14303
CNAG_08012	-	V-type proton ATPase proteolipid subunit	6477	5269	5297	4600	5611	5020	0.0704494	-0.270785	0.00931821	6.7608	0.828868	1.15212
CNAG_08013	-	hypothetical protein	1154	1436	1230	1533	1634	1527	0.414295	0.185319	0.140194	2.17583	1.13707	0.382691
CNAG_08014	-	hypothetical protein	93	135	115	95	176	196	0.578563	0.324823	0.268577	1.224	1.25251	0.237649
CNAG_08015	-	hypothetical protein	38	32	41	38	41	51	0.899522	0.121227	0.748108	0.103128	1.08766	0.0459881
CNAG_08016	-	hypothetical protein	3336	2693	2669	2857	2996	2763	0.574826	-0.119345	0.26457	1.24469	0.920606	0.240464
CNAG_08017	-	hypothetical protein	2	0	0	0	0	0	1	-1.92654	0.515032	0.42383	0.263059
CNAG_08018	-	hypothetical protein	2551	2705	2695	2890	3312	3028	0.586073	0.103903	0.276156	1.18591	1.07468	0.232048
CNAG_08019	-	hypothetical protein	688	535	519	460	471	419	0.0172418	-0.47283	0.00148872	10.0925	0.72055	1.76342
CNAG_08020	-	hypothetical protein	227	268	270	335	360	440	0.0783997	0.458982	0.011012	6.46339	1.37457	1.10569
CNAG_08021	-	hypothetical protein	77	77	67	73	75	38	0.595404	-0.358754	0.287348	1.132	0.779838	0.225188
CNAG_08022	PHO85	CMGC/CDK/CDK5 protein kinase%2C variant	2610	2964	2887	3044	3326	2803	0.988965	0.0048171	0.965061	0.00191876	1.00334	0.00481908
CNAG_08023	-	hypothetical protein	376	435	373	403	390	331	0.564516	-0.184522	0.255992	1.29031	0.879941	0.248324
CNAG_08024	-	hypothetical protein	205	165	207	148	159	208	0.507497	-0.269665	0.209486	1.57497	0.829512	0.294567
CNAG_08025	-	hypothetical protein	3349	3062	3551	2811	2984	2837	0.0117138	-0.314756	0.000912315	10.9976	0.803987	1.9313
CNAG_08026	-	hypothetical protein	194	178	188	274	272	295	0.0458368	0.480136	0.00530567	7.77219	1.39488	1.33879
CNAG_08027	-	hypothetical protein	979	816	972	728	814	753	0.0166805	-0.377652	0.00142681	10.1708	0.769689	1.77779
CNAG_08028	-	hypothetical protein	418	366	463	1589	1719	1850	1.08e-46	1.94083	1.6e-49	218.867	3.83926	45.966
CNAG_08029	-	hypothetical protein	849	860	1080	1096	1059	1004	0.832325	0.0717995	0.600246	0.274625	1.05103	0.0797068
CNAG_09000	-	NADH dehydrogenase subunit 1	8	68	219	6	29	40	0.358774	-2.11021	0.109098	2.56724	0.231614	0.445179
CNAG_09001	-	hypothetical protein	0	0	4	2	4	2	1	0.874009	0.64142	0.21689	1.83275
CNAG_09002	-	apocytochrome b	6	68	171	18	21	35	0.366499	-1.84857	0.112516	2.51853	0.277668	0.435927
CNAG_09003	-	small ribosomal protein subunit 3	4	12	26	4	0	2	0.0751735	-2.90267	0.0103266	6.57766	0.133724	1.12394
CNAG_09004	-	cytochrome c oxidase subunit III	12	84	138	14	14	29	0.0149973	-2.15733	0.00123853	10.432	0.224171	1.82399
CNAG_09005	-	NADH:ubiquinone oxidoreductase subunit 4	2	29	65	8	7	12	0.139267	-1.94851	0.0253353	5.00082	0.259084	0.856151
CNAG_09006	ND5	NADH:ubiquinone oxidoreductase subunit 5	20	76	197	26	18	28	0.00746942	-2.13668	0.000526581	12.0191	0.227402	2.12671
CNAG_09007	-	NADH dehydrogenase subunit 6	0	26	70	4	2	10	0.416612	-2.69581	0.141559	2.16093	0.154341	0.380268
CNAG_09008	-	ATP synthase subunit 6	12	75	141	15	30	39	0.0992886	-1.56944	0.0152526	5.88705	0.336939	1.0031
CNAG_09009	-	Cytochrome c oxidase subunit I	60	221	465	38	36	96	0.0999337	-2.24836	0.015392	5.87104	0.210463	1.00029
CNAG_09010	-	NADH dehydrogenase subunit 2	6	38	136	16	0	18	0.449308	-2.49277	0.164914	1.92858	0.177664	0.347456
CNAG_09011	-	NADH dehydrogenase subunit 3	2	13	18	2	0	2	0.0880765	-3.15046	0.0127496	6.20352	0.112621	1.05514
CNAG_09012	-	cytochrome c oxidase subunit II	10	57	185	12	20	27	0.207308	-2.21926	0.0462108	3.97389	0.214752	0.683383
CNAG_10000	-	unspecified product	0	0	0	0	0	0	1		1
CNAG_10001	-	unspecified product	0	0	0	0	0	0	1		1
CNAG_10002	-	unspecified product	1	0	0	0	0	0	1	-1.06996	0.747744	0.103437	0.476332
CNAG_10003	-	unspecified product	0	0	0	0	0	0	1		1
CNAG_10004	-	unspecified product	0	0	0	0	0	0	1		1
CNAG_10005	-	unspecified product	0	0	0	0	0	1	1	0.853593	0.80658	0.0599466	1.807
CNAG_10006	-	unspecified product	0	0	0	0	0	0	1		1
CNAG_10007	-	unspecified product	0	0	0	0	0	0	1		1
CNAG_10008	-	unspecified product	13	4	5	6	5	13	0.989753	0.0365456	0.967691	0.00164065	1.02566	0.00447316
CNAG_10009	-	unspecified product	5	1	3	7	3	0	1	0.0739962	0.959999	0.00251554	1.05263
CNAG_10010	-	unspecified product	0	0	0	0	0	0	1		1
CNAG_10011	-	unspecified product	0	0	0	0	0	0	1		1
CNAG_10012	-	unspecified product	0	0	0	0	0	0	1		1
CNAG_10013	-	unspecified product	1	0	0	0	0	1	1	-0.10818	1	-0.0028522	0.927758
CNAG_10014	-	unspecified product	0	0	0	0	0	0	1		1
CNAG_10015	-	unspecified product	0	0	0	0	0	0	1		1
CNAG_10016	-	unspecified product	0	0	0	0	0	0	1		1
CNAG_10017	-	unspecified product	0	0	0	0	0	0	1		1
CNAG_10018	-	unspecified product	0	0	2	0	0	3	1	0.482319	0.880312	0.0226724	1.39699
CNAG_10019	-	unspecified product	0	0	0	0	0	0	1		1
CNAG_10020	-	unspecified product	0	0	0	0	0	0	1		1
CNAG_10021	-	unspecified product	0	0	0	0	0	0	1		1
CNAG_10022	-	unspecified product	1	0	0	6	0	0	1	2.42272	0.405781	0.691128	5.36182
CNAG_10023	-	unspecified product	3	0	0	0	0	1	1	-1.54938	0.647949	0.208496	0.341657
CNAG_10024	-	unspecified product	0	0	0	3	1	0	1	2.77247	0.328513	0.95475	6.83278
CNAG_10025	-	unspecified product	0	0	0	0	0	0	1		1
CNAG_10026	-	unspecified product	0	0	0	0	0	0	1		1
CNAG_10027	-	unspecified product	0	0	0	0	0	0	1		1
CNAG_10028	-	unspecified product	0	0	0	0	0	0	1		1
CNAG_10029	-	unspecified product	5	1	4	1	4	2	1	-0.629002	0.651325	0.204234	0.646623
CNAG_10030	-	unspecified product	0	0	0	0	0	0	1		1
CNAG_10031	-	unspecified product	1	0	0	0	2	0	1	0.73026	0.832426	0.0447708	1.65894
CNAG_10032	-	unspecified product	0	0	0	0	0	0	1		1
CNAG_10033	-	unspecified product	0	0	0	0	0	0	1		1
CNAG_10034	-	unspecified product	0	0	0	0	0	0	1		1
CNAG_10035	-	unspecified product	0	0	0	0	0	0	1		1
CNAG_10036	-	unspecified product	0	0	0	0	0	0	1		1
CNAG_10037	-	unspecified product	2	0	0	0	1	4	1	1.243	0.631042	0.23065	2.3669
CNAG_10038	-	unspecified product	0	0	0	2	2	0	1	2.74511	0.331168	0.944326	6.7044
CNAG_10039	-	unspecified product	0	0	0	0	0	0	1		1
CNAG_10040	-	unspecified product	0	0	0	0	0	0	1		1
CNAG_10041	-	unspecified product	0	2	0	2	0	1	1	0.480687	0.865524	0.0286781	1.39541
CNAG_10042	-	unspecified product	0	0	0	0	0	0	1		1
CNAG_10043	-	unspecified product	0	0	0	0	0	0	1		1
CNAG_10044	-	unspecified product	0	0	0	0	0	0	1		1
CNAG_10045	-	unspecified product	0	0	0	0	0	1	1	0.853593	0.80658	0.0599466	1.807
CNAG_10046	-	unspecified product	0	0	0	0	0	0	1		1
CNAG_10047	-	unspecified product	0	0	0	0	2	0	1	1.69143	0.55449	0.349335	3.22977
CNAG_10048	-	unspecified product	0	0	0	2	0	2	1	2.77996	0.323292	0.975581	6.86834
CNAG_10049	-	unspecified product	1	0	0	0	0	0	1	-1.06996	0.747744	0.103437	0.476332
CNAG_10050	-	unspecified product	0	0	0	0	0	0	1		1
