## Supplementary Data 3 for "Systematic Profiling of Essential Fungal Transcriptional Regulators Uncovers Ezt1 as a Central Pathobiological and Morphogenic Regulator in *Cryptococcus neoformans*" (part 3 of 3)

### Sheet: Complete dataset for EZT2oe (continued)
Supplementary Data 3. RNA sequencing data for transcriptome analysis of EZT1, EZT2, or CBF1 overexpression strains compared with the wild-type strain.
CNAG_10051	-	unspecified product	0	0	1	1	1	0	1	0.78362	0.804903	0.0610123	1.72144
CNAG_10052	-	unspecified product	0	1	0	0	0	4	1	1.7985	0.577623	0.310093	3.47859
CNAG_10053	-	unspecified product	1	0	2	0	0	2	1	-0.67502	0.812503	0.056263	0.626323
CNAG_10054	-	unspecified product	1	2	0	1	1	0	1	-0.705852	0.785073	0.0743727	0.61308
CNAG_10055	-	unspecified product	0	0	0	0	2	0	1	1.69143	0.55449	0.349335	3.22977
CNAG_10056	-	unspecified product	0	0	0	0	0	0	1		1
CNAG_10057	-	unspecified product	1	0	0	0	0	0	1	-1.06996	0.747744	0.103437	0.476332
CNAG_10058	-	unspecified product	0	0	0	0	0	0	1		1
CNAG_10059	-	unspecified product	0	0	5	1	2	0	1	-0.870169	0.722845	0.125783	0.547083
CNAG_10060	-	unspecified product	0	0	0	0	0	0	1		1
CNAG_10061	-	unspecified product	0	0	0	0	0	0	1		1
CNAG_10062	-	unspecified product	0	0	0	0	0	0	1		1
CNAG_10063	-	unspecified product	12	0	3	4	5	1	1	-0.670934	0.630954	0.230769	0.6281
CNAG_10064	-	unspecified product	0	0	1	0	0	0	1	-1.06996	0.734526	0.114996	0.476332
CNAG_10065	-	unspecified product	2	1	0	3	0	3	1	0.931604	0.655764	0.19871	1.9074
CNAG_10066	-	unspecified product	0	0	0	0	0	0	1		1
CNAG_10067	-	unspecified product	0	0	0	0	1	0	1	0.853593	0.835169	0.0432957	1.807
CNAG_10068	-	unspecified product	0	0	0	0	0	0	1		1
CNAG_10069	-	unspecified product	0	0	0	0	0	0	1		1
CNAG_10070	-	unspecified product	0	2	0	0	0	0	1	-2.00018	0.503367	0.44783	0.249969
CNAG_10071	-	unspecified product	0	0	0	0	0	0	1		1
CNAG_10072	-	unspecified product	0	0	0	0	0	0	1		1
CNAG_10073	-	unspecified product	0	0	0	0	0	0	1		1
CNAG_10074	-	unspecified product	0	1	0	0	0	0	1	-1.06996	0.726379	0.122463	0.476332
CNAG_10075	-	unspecified product	0	1	4	0	4	4	1	0.537355	0.772134	0.0838595	1.45131
CNAG_10076	-	unspecified product	0	0	0	0	1	0	1	0.853593	0.835169	0.0432957	1.807
CNAG_10077	-	unspecified product	0	0	0	0	0	0	1		1
CNAG_10078	-	unspecified product	0	2	0	0	1	0	1	-1.03779	0.765491	0.0889697	0.487072
CNAG_10079	-	unspecified product	0	0	0	0	1	0	1	0.853593	0.835169	0.0432957	1.807
CNAG_10080	-	unspecified product	0	0	0	0	0	0	1		1
CNAG_10081	-	unspecified product	0	0	0	0	2	0	1	1.69143	0.55449	0.349335	3.22977
CNAG_10082	-	unspecified product	0	0	0	0	0	0	1		1
CNAG_10083	-	unspecified product	0	0	0	0	0	0	1		1
CNAG_10084	-	unspecified product	0	0	0	0	0	0	1		1
CNAG_10085	-	unspecified product	0	0	0	0	0	0	1		1
CNAG_10086	-	unspecified product	0	0	0	1	0	0	1	0.853593	0.792878	0.0689456	1.807
CNAG_10087	-	unspecified product	0	0	0	0	0	0	1		1
CNAG_10088	-	unspecified product	1	0	0	0	0	0	1	-1.06996	0.747744	0.103437	0.476332
CNAG_10089	-	unspecified product	4	0	0	0	0	0	1	-2.92392	0.364543	0.82218	0.131769
CNAG_10090	-	unspecified product	9	0	6	1	9	17	0.795372	0.749034	0.536906	0.381305	1.68067	0.0994295
CNAG_10091	-	unspecified product	0	0	2	0	0	6	1	1.48309	0.59613	0.280873	2.79548
CNAG_10092	-	unspecified product	0	3	0	0	1	2	1	-0.151143	0.95475	0.00321972	0.900537
CNAG_10093	-	unspecified product	0	0	0	0	0	0	1		1
CNAG_10094	-	unspecified product	0	0	0	0	0	0	1		1
CNAG_10095	-	unspecified product	0	0	0	0	0	0	1		1
CNAG_10096	-	unspecified product	0	0	0	1	0	0	1	0.853593	0.792878	0.0689456	1.807
CNAG_10097	-	unspecified product	0	0	0	0	0	0	1		1
CNAG_10098	-	unspecified product	0	0	0	1	4	0	1	3.03336	0.270963	1.21187	8.18715
CNAG_10099	-	unspecified product	0	0	0	0	0	0	1		1
CNAG_10100	-	unspecified product	0	0	0	0	0	0	1		1
CNAG_10101	-	unspecified product	0	0	0	0	0	0	1		1
CNAG_10102	-	unspecified product	0	0	0	0	0	0	1		1
CNAG_10103	-	unspecified product	2	0	0	0	1	0	1	-0.965307	0.782198	0.0764279	0.51217
CNAG_10104	-	unspecified product	0	0	0	0	0	0	1		1
CNAG_10105	-	unspecified product	5	1	6	1	0	0	1	-3.57838	0.0711067	3.25729	0.0837144
CNAG_10106	-	unspecified product	0	0	0	0	0	0	1		1
CNAG_10107	-	unspecified product	0	0	0	0	0	0	1		1
CNAG_10108	-	unspecified product	0	0	0	1	0	0	1	0.853593	0.792878	0.0689456	1.807
CNAG_10109	-	unspecified product	0	0	1	0	0	0	1	-1.06996	0.734526	0.114996	0.476332
CNAG_10110	-	unspecified product	0	0	2	0	0	0	1	-1.97113	0.507936	0.438318	0.255053
CNAG_10111	-	unspecified product	1	0	0	0	0	0	1	-1.06996	0.747744	0.103437	0.476332
CNAG_10112	-	unspecified product	0	0	0	0	0	0	1		1
CNAG_10113	-	unspecified product	0	0	0	0	0	0	1		1
CNAG_10114	-	unspecified product	0	0	0	0	0	0	1		1
CNAG_10115	-	unspecified product	0	0	0	0	0	0	1		1
CNAG_10116	-	unspecified product	0	0	0	0	0	0	1		1
CNAG_10117	-	unspecified product	0	6	0	0	0	0	1	-3.58743	0.226922	1.46005	0.0831908
CNAG_10118	-	unspecified product	0	0	0	0	0	0	1		1
CNAG_10119	-	unspecified product	0	0	0	1	0	0	1	0.853593	0.792878	0.0689456	1.807
CNAG_10120	-	unspecified product	0	0	0	0	0	0	1		1
CNAG_10121	-	unspecified product	0	0	0	0	0	0	1		1
CNAG_10122	-	unspecified product	0	0	0	0	0	0	1		1
CNAG_10123	-	unspecified product	0	0	0	0	0	0	1		1
CNAG_10124	-	unspecified product	0	0	0	0	0	0	1		1
CNAG_10125	-	unspecified product	0	2	4	0	1	3	1	-0.712851	0.723157	0.125488	0.610113
CNAG_10126	-	unspecified product	0	0	0	0	0	0	1		1
CNAG_10127	-	unspecified product	0	0	0	0	0	2	1	1.76003	0.542618	0.370708	3.38706
CNAG_10128	-	unspecified product	0	0	0	0	0	0	1		1
CNAG_10129	-	unspecified product	1	0	0	0	0	0	1	-1.06996	0.747744	0.103437	0.476332
CNAG_10130	-	unspecified product	0	0	0	0	0	0	1		1
CNAG_10131	-	unspecified product	0	0	0	0	0	0	1		1
CNAG_10132	-	unspecified product	0	0	0	0	0	0	1		1
CNAG_10133	-	unspecified product	0	0	0	0	0	0	1		1
CNAG_10134	-	unspecified product	0	0	0	0	0	0	1		1
CNAG_10135	-	unspecified product	0	0	0	0	0	0	1		1
CNAG_10136	-	unspecified product	0	0	0	0	0	0	1		1
CNAG_10137	-	unspecified product	0	0	0	0	0	0	1		1
CNAG_10138	-	unspecified product	0	0	0	0	0	0	1		1
CNAG_10139	-	unspecified product	2	0	0	0	0	0	1	-1.92654	0.515032	0.42383	0.263059
CNAG_10140	-	unspecified product	0	0	0	0	0	0	1		1
CNAG_10141	-	unspecified product	0	0	0	0	0	0	1		1
CNAG_10142	-	unspecified product	0	0	0	0	0	0	1		1
CNAG_10143	-	unspecified product	0	0	0	0	0	0	1		1
CNAG_10144	-	unspecified product	0	0	0	0	0	0	1		1
CNAG_10145	-	unspecified product	0	0	0	0	0	0	1		1
CNAG_10146	-	unspecified product	1	0	6	1	0	2	1	-1.31078	0.529926	0.394533	0.403103
CNAG_10147	-	unspecified product	0	0	0	0	0	0	1		1
CNAG_10500	-	unspecified product	272392	390723	723651	229624	269302	621085	0.765912	-0.419545	0.487714	0.481565	0.74766	0.115821
CNAG_10501	-	unspecified product	2661	3182	4181	2828	4315	3338	0.900194	-0.0550383	0.749681	0.101799	0.962569	0.0456639
CNAG_10502	-	unspecified product	132353	209038	341229	136308	156415	284282	0.763224	-0.355786	0.483843	0.490188	0.781444	0.117348
CNAG_10503	-	unspecified product	4	4	4	8	11	9	0.515861	1.10932	0.216143	1.5298	2.15744	0.287467
CNAG_11000	-	unspecified product	0	0	0	0	0	0	1		1
CNAG_11001	-	unspecified product	0	0	0	0	0	0	1		1
CNAG_11002	-	unspecified product	0	0	0	0	0	0	1		1
CNAG_11003	-	unspecified product	0	1	0	0	0	0	1	-1.06996	0.726379	0.122463	0.476332
CNAG_11005	-	unspecified product	0	0	2	0	0	0	1	-1.97113	0.507936	0.438318	0.255053
CNAG_11007	-	unspecified product	0	0	0	0	0	0	1		1
CNAG_11008	-	unspecified product	0	0	0	0	0	0	1		1
CNAG_11009	-	unspecified product	0	0	0	0	0	0	1		1
CNAG_11010	-	unspecified product	0	0	0	0	0	0	1		1
CNAG_11011	-	unspecified product	0	0	0	0	0	0	1		1
CNAG_11012	-	unspecified product	0	0	0	0	0	0	1		1
CNAG_11013	-	unspecified product	0	0	0	0	0	0	1		1
CNAG_11015	-	unspecified product	0	0	0	0	0	0	1		1
CNAG_11016	-	unspecified product	0	1	0	0	0	0	1	-1.06996	0.726379	0.122463	0.476332
CNAG_12000	-	unspecified product	0	0	0	0	0	0	1		1
CNAG_12001	-	unspecified product	10	20	5	4	17	14	0.954723	-0.134012	0.86814	0.0275632	0.911293	0.0201226
CNAG_12002	-	unspecified product	10	12	2	3	8	2	0.647914	-1.01312	0.336925	0.922097	0.495474	0.188483
CNAG_12003	-	unspecified product	7	8	19	6	19	6	0.89617	-0.266094	0.741686	0.10865	0.831568	0.0476095
CNAG_12004	-	unspecified product	0	0	0	0	0	0	1		1
CNAG_12005	-	unspecified product	32	16	21	16	13	12	0.40638	-0.848344	0.13513	2.23255	0.555422	0.391067
CNAG_12006	-	unspecified product	3	29	7	18	37	34	0.435779	1.04983	0.154713	2.02515	2.07028	0.360734
CNAG_12007	-	unspecified product	1	1	0	0	0	0	1	-1.96371	0.509118	0.435879	0.256369
CNAG_12008	-	unspecified product	29	10	16	12	22	20	0.935555	-0.130889	0.828524	0.0469132	0.913269	0.0289306
CNAG_12009	-	unspecified product	22	6	27	4	20	12	0.646019	-0.73178	0.335006	0.929448	0.602161	0.189755
CNAG_12010	-	unspecified product	6	3	4	4	0	6	1	-0.456427	0.726272	0.122562	0.728789
CNAG_12011	-	unspecified product	3	2	3	3	3	3	1	0.065413	0.959794	0.00254138	1.04638
CNAG_12012	-	unspecified product	0	0	0	0	0	0	1		1
CNAG_12013	-	unspecified product	10	12	12	9	4	2	0.416612	-1.27971	0.141572	2.16079	0.41188	0.380268
CNAG_12014	-	unspecified product	0	0	0	0	2	10	1	4.33369	0.0649468	3.40633	20.1637
CNAG_12015	-	unspecified product	3	0	5	0	2	2	1	-1.11678	0.550918	0.355675	0.461121
CNAG_12016	-	unspecified product	101	55	82	79	79	69	0.817849	-0.170015	0.576449	0.312011	0.888833	0.0873269
CNAG_12017	-	unspecified product	0	0	0	4	6	2	1	4.32365	0.0332888	4.53087	20.0238
CNAG_12018	-	unspecified product	524	401	413	359	431	394	0.251279	-0.283877	0.0615798	3.49432	0.821381	0.599843
CNAG_12019	-	unspecified product	31	22	32	22	25	34	0.877791	-0.174907	0.702863	0.145511	0.885825	0.0566087
CNAG_12020	-	unspecified product	4	0	0	0	0	0	1	-2.92392	0.364543	0.82218	0.131769
CNAG_12021	-	unspecified product	0	0	0	0	0	0	1		1
CNAG_12022	-	unspecified product	108	47	80	45	76	46	0.348997	-0.601368	0.103809	2.64603	0.659129	0.457178
CNAG_12023	-	unspecified product	1	4	3	2	7	5	1	0.671467	0.588981	0.291938	1.59269
CNAG_12024	-	unspecified product	1807	1693	1642	1865	1883	1705	0.933921	-0.0225875	0.823687	0.0496424	0.984465	0.0296897
CNAG_12025	-	unspecified product	2	0	0	2	0	2	1	0.953036	0.720713	0.12781	1.93594
CNAG_12026	-	unspecified product	9	0	15	19	17	13	0.605551	0.933794	0.296636	1.08926	1.91029	0.217849
CNAG_12027	-	unspecified product	1	0	0	0	0	2	1	0.798122	0.817262	0.0533921	1.73884
CNAG_12028	-	unspecified product	3	0	0	0	0	4	1	0.355074	0.901159	0.0154251	1.27905
CNAG_12029	-	unspecified product	1	0	0	0	0	0	1	-1.06996	0.747744	0.103437	0.476332
CNAG_12030	-	unspecified product	30	4	18	16	12	14	0.82291	-0.393527	0.584697	0.298702	0.761266	0.0846474
CNAG_12031	-	unspecified product	0	1	0	0	3	0	1	1.31386	0.702543	0.14584	2.48607
CNAG_12032	-	unspecified product	16	0	8	5	10	12	0.981137	0.0779122	0.940184	0.0056308	1.05549	0.00827033
CNAG_12033	-	unspecified product	13	14	20	14	6	11	0.611374	-0.698217	0.300885	1.07027	0.616334	0.213693
CNAG_12034	-	unspecified product	10	6	5	5	5	1	1	-1.03674	0.323209	0.975917	0.487427
CNAG_12035	-	unspecified product	20	6	6	6	5	4	0.483192	-1.1829	0.19024	1.71576	0.440464	0.315881
CNAG_12036	-	unspecified product	2	0	1	0	1	1	1	-0.690346	0.79051	0.0705693	0.619705
CNAG_12037	-	unspecified product	58	7	32	20	32	28	0.801509	-0.37367	0.545523	0.3654	0.771816	0.0960914
CNAG_12038	-	unspecified product	25	13	26	3	27	12	0.612988	-0.738374	0.30335	1.05941	0.599415	0.212548
CNAG_12039	-	unspecified product	9	10	23	7	15	20	0.954489	-0.117488	0.867293	0.0279218	0.921791	0.0202292
CNAG_12040	-	unspecified product	54	45	41	77	77	66	0.301479	0.545988	0.0818573	3.02763	1.46002	0.520742
CNAG_12041	-	unspecified product	0	0	5	1	4	1	1	0.122963	0.95112	0.00375776	1.08897
CNAG_12042	-	unspecified product	4	1	7	3	3	0	1	-1.1052	0.457326	0.552431	0.464837
CNAG_12043	-	unspecified product	3	1	2	3	8	1	1	0.877698	0.532811	0.389027	1.83744
CNAG_12044	-	unspecified product	34	25	41	34	40	13	0.792881	-0.312174	0.533397	0.387916	0.805427	0.100792
CNAG_12045	-	unspecified product	10	6	3	5	8	6	0.970181	-0.107557	0.908175	0.0133035	0.928159	0.0131471
CNAG_12046	-	unspecified product	24	60	29	25	50	37	0.908905	-0.142888	0.765985	0.0885841	0.905704	0.0414813
CNAG_12047	-	unspecified product	5	9	5	6	1	5	1	-0.758545	0.478055	0.503297	0.591092
CNAG_12048	-	unspecified product	25	27	29	15	26	21	0.608431	-0.50238	0.299109	1.07816	0.705941	0.215789
CNAG_12049	-	unspecified product	0	0	0	1	1	0	1	1.74522	0.54518	0.366024	3.35245
CNAG_12050	-	unspecified product	1	5	5	5	5	7	1	0.509717	0.642816	0.215079	1.42377
CNAG_12051	-	unspecified product	7	13	16	9	14	10	0.889011	-0.2469	0.725582	0.123207	0.842705	0.0510929
CNAG_12052	-	unspecified product	19	8	18	12	24	15	0.971014	0.0683255	0.912729	0.0120114	1.0485	0.0127747
CNAG_12053	-	unspecified product	3	7	8	4	0	2	1	-1.67597	0.198972	1.6499	0.312955
CNAG_12054	-	unspecified product	7	2	12	6	5	7	0.895498	-0.320785	0.739303	0.11074	0.800634	0.0479352
CNAG_12055	-	unspecified product	1	0	0	0	0	0	1	-1.06996	0.747744	0.103437	0.476332
CNAG_12056	-	unspecified product	3	4	1	2	3	4	1	0.0559328	0.966808	0.00173153	1.03953
CNAG_12057	-	unspecified product	39	28	52	31	34	41	0.777645	-0.273063	0.506764	0.440742	0.827561	0.109219
CNAG_12058	-	unspecified product	6	9	17	0	9	10	0.687947	-0.885287	0.383142	0.760596	0.54138	0.162445
CNAG_12059	-	unspecified product	166	88	110	99	129	114	0.758568	-0.19438	0.475569	0.509008	0.873948	0.120006
CNAG_12060	-	unspecified product	85	60	109	50	47	73	0.205297	-0.682211	0.0454215	4.00292	0.62321	0.687616
CNAG_12061	-	unspecified product	0	0	0	0	0	0	1		1
CNAG_12062	-	unspecified product	0	0	5	5	0	0	1	-0.0652915	0.979381	0.000667979	0.955752
CNAG_12063	-	unspecified product	1	0	4	0	2	0	1	-1.47379	0.56615	0.329166	0.360035
CNAG_12064	-	unspecified product	42	13	41	18	25	34	0.733233	-0.418921	0.434899	0.609705	0.747984	0.134758
CNAG_12065	-	unspecified product	12	7	28	11	9	10	0.612988	-0.750801	0.303407	1.05916	0.594274	0.212548
CNAG_12066	-	unspecified product	11	9	17	13	13	12	0.972179	-0.0688061	0.916796	0.0109141	0.953427	0.0122539
CNAG_12067	-	unspecified product	51	32	53	63	34	74	0.809923	0.237218	0.560431	0.338958	1.17872	0.0915563
CNAG_12068	-	unspecified product	0	0	2	5	2	3	1	2.22617	0.243459	1.36045	4.67889
CNAG_12069	-	unspecified product	24	11	25	25	12	15	0.843058	-0.296313	0.621586	0.243644	0.814331	0.0741423
CNAG_12070	-	unspecified product	0	0	1	5	1	0	1	2.40379	0.361465	0.832798	5.29191
CNAG_12071	-	unspecified product	0	0	0	0	0	0	1		1
CNAG_12072	-	unspecified product	87	82	104	88	98	145	0.802971	0.170359	0.547789	0.361293	1.12534	0.0953002
CNAG_12073	-	unspecified product	0	0	0	0	0	0	1		1
CNAG_12074	-	unspecified product	36	32	17	30	41	37	0.832325	0.235186	0.600012	0.274978	1.17706	0.0797068
CNAG_12075	-	unspecified product	106	72	213	99	117	219	0.96739	0.0481742	0.901139	0.0154313	1.03396	0.0143986
CNAG_12076	-	unspecified product	0	0	0	0	0	0	1		1
CNAG_12077	-	unspecified product	1	1	0	1	1	3	1	1.21962	0.571593	0.320025	2.32885
CNAG_12078	-	unspecified product	33	20	31	24	54	45	0.64735	0.435306	0.336122	0.925166	1.3522	0.188861
CNAG_12079	-	unspecified product	29	17	27	26	25	35	0.9132	0.135082	0.775242	0.0815243	1.09816	0.0394341
CNAG_12080	-	unspecified product	51	43	65	38	57	34	0.571381	-0.416262	0.261253	1.2621	0.749364	0.243074
CNAG_12081	-	unspecified product	38	12	32	9	29	21	0.637694	-0.588195	0.327113	0.960294	0.665175	0.195388
CNAG_12082	-	unspecified product	193	192	184	160	233	172	0.793159	-0.124767	0.534027	0.386722	0.917152	0.10064
CNAG_12083	-	unspecified product	685	482	677	538	563	552	0.312342	-0.262429	0.0869459	2.93003	0.833683	0.505369
CNAG_12084	-	unspecified product	2	4	2	0	0	0	1	-3.97479	0.070302	3.27595	0.0636018
CNAG_12085	-	unspecified product	0	1	6	0	2	2	1	-0.944899	0.634215	0.226389	0.519466
CNAG_12086	-	unspecified product	35	31	48	27	35	34	0.686502	-0.358851	0.380653	0.768593	0.779786	0.163358
CNAG_12087	-	unspecified product	454	322	531	297	328	353	0.0513632	-0.524149	0.00615228	7.50515	0.695369	1.28935
CNAG_12088	-	unspecified product	3	6	17	8	7	7	0.875034	-0.353118	0.695187	0.153527	0.78289	0.057975
CNAG_12089	-	unspecified product	4	1	6	10	6	8	1	1.03249	0.311091	1.02604	2.04555
CNAG_12090	-	unspecified product	0	0	0	0	0	0	1		1
CNAG_12091	-	unspecified product	23	20	29	15	22	19	0.659956	-0.475101	0.349785	0.874238	0.719416	0.180485
CNAG_12092	-	unspecified product	175	97	145	91	76	127	0.195037	-0.601206	0.0419337	4.13788	0.659203	0.709883
CNAG_12093	-	unspecified product	1995	1121	1635	1135	1548	1223	0.144461	-0.38935	0.0265474	4.92001	0.763474	0.840248
CNAG_12094	-	unspecified product	137	88	139	79	98	107	0.306357	-0.464209	0.0839616	2.9865	0.724868	0.513772
CNAG_12095	-	unspecified product	13	6	10	9	9	10	0.940799	-0.150746	0.840702	0.0403991	0.900785	0.0265032
CNAG_12096	-	unspecified product	15	0	2	0	0	0	1	-5.01692	0.0237385	5.11364	0.0308856
CNAG_12097	-	unspecified product	43	17	20	17	41	32	0.970181	0.0606655	0.908556	0.0131928	1.04295	0.0131471
CNAG_12098	-	unspecified product	0	3	2	0	6	2	1	0.510556	0.782089	0.0765062	1.4246
CNAG_12099	-	unspecified product	0	1	0	2	1	5	1	2.79912	0.207556	1.58839	6.96018
CNAG_12100	-	unspecified product	19	28	30	16	27	21	0.736117	-0.38687	0.439541	0.59748	0.764787	0.133053
CNAG_12101	-	unspecified product	13	7	8	17	31	29	0.141323	1.34921	0.0258469	4.96623	2.54773	0.849787
CNAG_12102	-	unspecified product	5	10	12	13	14	12	0.811322	0.414831	0.562285	0.335764	1.33314	0.0908068
CNAG_12103	-	unspecified product	0	0	1	2	11	8	1	4.15831	0.0156778	5.83865	17.8556
CNAG_12104	-	unspecified product	0	0	0	0	0	0	1		1
CNAG_12105	-	unspecified product	4	2	3	2	2	3	1	-0.462543	0.731449	0.117786	0.725706
CNAG_12106	-	unspecified product	0	0	0	0	0	0	1		1
CNAG_12107	-	unspecified product	21	10	24	18	4	17	0.714973	-0.578828	0.413699	0.668145	0.669507	0.145711
CNAG_12108	-	unspecified product	27	33	40	37	30	34	0.933937	-0.0926764	0.824034	0.0494436	0.937781	0.0296823
CNAG_12109	-	unspecified product	11	6	6	6	5	1	1	-1.03825	0.307548	1.04118	0.486917
CNAG_12110	-	unspecified product	39	27	49	16	19	12	0.0377951	-1.39955	0.00412615	8.22745	0.379047	1.42256
CNAG_12111	-	unspecified product	3	5	12	16	10	21	0.435779	1.12854	0.15472	2.02509	2.18638	0.360734
CNAG_12112	-	unspecified product	12	8	1	6	14	10	0.863395	0.401397	0.664232	0.188424	1.32079	0.0637905
CNAG_12113	-	unspecified product	57	35	41	65	47	65	0.68776	0.315528	0.381976	0.764333	1.24447	0.162563
CNAG_12114	-	unspecified product	174	269	259	193	308	454	0.557096	0.326058	0.248288	1.33291	1.25358	0.25407
CNAG_12115	-	unspecified product	0	2	0	0	2	1	1	0.413888	0.88488	0.020963	1.33227
CNAG_12116	-	unspecified product	9	13	14	7	5	14	0.742034	-0.575543	0.44799	0.575732	0.671034	0.129576
CNAG_12117	-	unspecified product	23	9	15	22	25	31	0.560272	0.631232	0.252286	1.3106	1.54889	0.251601
CNAG_12118	-	unspecified product	126	90	141	85	76	103	0.220018	-0.537742	0.0503783	3.82882	0.688848	0.657541
CNAG_12119	-	unspecified product	42	11	20	17	27	32	0.98271	-0.0398509	0.944302	0.00488104	0.972756	0.00757468
CNAG_12120	-	unspecified product	1	0	0	7	7	3	1	3.87354	0.0274419	4.86279	14.6572
CNAG_12122	-	unspecified product	30	23	40	43	45	56	0.481897	0.524755	0.189407	1.72223	1.43869	0.317046
CNAG_12123	-	unspecified product	1	0	0	0	0	0	1	-1.06996	0.747744	0.103437	0.476332
CNAG_12124	-	unspecified product	1	0	2	0	0	0	1	-2.54106	0.394342	0.725512	0.171816
CNAG_12125	-	unspecified product	19	20	9	10	9	13	0.608108	-0.690408	0.298869	1.07924	0.619679	0.21602
CNAG_12126	-	unspecified product	24	21	28	19	34	17	0.888057	-0.178684	0.722418	0.126187	0.883508	0.0515592
CNAG_12127	-	unspecified product	1	1	4	6	3	4	1	1.01666	0.446597	0.579275	2.02324
CNAG_12128	-	unspecified product	18	16	32	19	23	30	0.993512	0.0160861	0.975522	0.000941439	1.01121	0.00282695
CNAG_12129	-	unspecified product	131	82	118	100	104	107	0.742935	-0.193391	0.451542	0.566777	0.874548	0.129049
CNAG_12130	-	unspecified product	25	22	28	18	21	25	0.764064	-0.337134	0.485533	0.486411	0.791612	0.11687
CNAG_12131	-	unspecified product	6	4	10	2	2	4	1	-1.42607	0.195262	1.67746	0.372143
CNAG_12132	-	unspecified product	10	7	11	4	13	16	0.957488	0.121145	0.876816	0.0240272	1.0876	0.0188669
CNAG_12133	-	unspecified product	2	3	0	0	6	2	1	0.526103	0.775654	0.081218	1.44003
CNAG_12134	-	unspecified product	132	100	134	120	132	134	0.965987	-0.029767	0.896445	0.01694	0.979578	0.0150287
CNAG_12135	-	unspecified product	21	23	10	10	2	6	0.170617	-1.6754	0.0336331	4.51326	0.313079	0.767978
CNAG_12136	-	unspecified product	2	0	1	1	1	2	1	0.329056	0.875456	0.0245648	1.25619
CNAG_12137	-	unspecified product	2	6	6	15	16	18	0.158245	1.69158	0.0304718	4.68248	3.23011	0.80067
CNAG_12138	-	unspecified product	10	3	6	7	1	12	0.998673	-0.00280352	0.997595	9.08389e-06	0.998059	0.000576813
CNAG_12139	-	unspecified product	61	34	39	31	52	46	0.869737	-0.163206	0.678697	0.171596	0.893038	0.0606121
CNAG_12140	-	unspecified product	0	1	1	0	3	0	1	0.404191	0.888944	0.0194993	1.32335
CNAG_12141	-	unspecified product	16	27	43	6	18	8	0.0992823	-1.55755	0.0152383	5.8887	0.339727	1.00313
CNAG_12142	-	unspecified product	10	3	7	3	4	8	1	-0.511966	0.607167	0.264321	0.701266
CNAG_12143	-	unspecified product	19	10	12	13	10	10	0.797354	-0.410131	0.539199	0.377026	0.752555	0.0983491
CNAG_12144	-	unspecified product	1	2	0	0	8	0	1	1.23866	0.5898	0.290656	2.35978
CNAG_12145	-	unspecified product	0	0	0	0	0	0	1		1
CNAG_12146	-	unspecified product	9	8	4	3	1	8	1	-0.901325	0.401838	0.70282	0.535395
CNAG_12147	-	unspecified product	3	2	3	4	3	0	1	-0.29462	0.846557	0.0374473	0.815287
CNAG_12148	-	unspecified product	0	2	5	1	1	0	1	-1.93216	0.37057	0.801751	0.262037
CNAG_12149	-	unspecified product	0	3	4	0	0	3	1	-1.33931	0.546695	0.363272	0.395209
CNAG_12150	-	unspecified product	6	4	2	0	4	2	1	-1.12933	0.433954	0.612218	0.457128
CNAG_12151	-	unspecified product	6	0	0	4	10	0	1	1.12243	0.546245	0.364087	2.17714
CNAG_12152	-	unspecified product	7	5	2	2	5	8	1	-0.00925558	0.992839	8.05459e-05	0.993605
CNAG_12153	-	unspecified product	62	58	64	54	67	105	0.816036	0.188378	0.573866	0.316257	1.13948	0.0882907
CNAG_12154	-	unspecified product	3	0	13	2	5	6	1	-0.413901	0.750707	0.100938	0.750591
CNAG_12155	-	unspecified product	5	2	5	0	1	3	1	-1.68987	0.272271	1.20527	0.309955
CNAG_12156	-	unspecified product	0	0	0	0	0	0	1		1
CNAG_12157	-	unspecified product	3	2	1	0	4	0	1	-0.736704	0.714943	0.13339	0.600109
CNAG_12158	-	unspecified product	1	1	2	3	3	2	1	0.890178	0.571651	0.319928	1.8534
CNAG_12159	-	unspecified product	0	0	0	0	0	0	1		1
CNAG_12160	-	unspecified product	2	7	3	4	4	7	1	0.203602	0.853784	0.0339637	1.15157
CNAG_12161	-	unspecified product	457	281	329	534	629	654	0.00333944	0.664067	0.00019955	13.8353	1.58454	2.47633
CNAG_12162	-	unspecified product	0	1	2	2	0	0	1	-0.665707	0.814114	0.0552824	0.63038
CNAG_12163	-	unspecified product	2	0	0	1	2	1	1	0.909524	0.709529	0.138748	1.87843
CNAG_12164	-	unspecified product	0	2	2	4	0	3	1	0.712986	0.710629	0.13765	1.63919
CNAG_12165	-	unspecified product	0	0	0	3	1	1	1	3.09143	0.209212	1.57687	8.52343
CNAG_12166	-	unspecified product	41	16	47	16	42	45	0.928508	-0.125585	0.811681	0.0567669	0.916632	0.0322143
CNAG_12167	-	unspecified product	14	6	12	3	27	13	0.883917	0.297182	0.715134	0.133203	1.22874	0.0535884
CNAG_12168	-	unspecified product	29	47	71	21	53	53	0.755827	-0.33631	0.471542	0.518361	0.792064	0.121578
CNAG_12169	-	unspecified product	0	8	1	2	0	0	1	-2.2742	0.319537	0.990841	0.206727
CNAG_12170	-	unspecified product	4	9	7	0	3	0	1	-2.88814	0.0501734	3.83566	0.135078
CNAG_12171	-	unspecified product	11	6	5	10	16	12	0.673557	0.680081	0.366667	0.81493	1.60223	0.171625
CNAG_12172	-	unspecified product	2	2	9	8	5	7	1	0.518947	0.622788	0.241969	1.43291
CNAG_12173	-	unspecified product	20	8	15	7	15	8	0.679592	-0.630852	0.373333	0.79254	0.645795	0.167752
CNAG_12174	-	unspecified product	40	41	29	53	31	69	0.677057	0.377438	0.370758	0.801122	1.29903	0.169375
CNAG_12175	-	unspecified product	27	15	29	21	26	31	0.98494	0.030539	0.950625	0.00383429	1.02139	0.00659036
CNAG_12176	-	unspecified product	5	3	12	3	2	5	1	-1.10042	0.314883	1.01008	0.466379
CNAG_12177	-	unspecified product	2	0	1	0	1	5	1	0.911301	0.672084	0.179174	1.88074
CNAG_12178	-	unspecified product	0	0	1	0	0	0	1	-1.06996	0.734526	0.114996	0.476332
CNAG_12179	-	unspecified product	6	6	19	7	11	11	0.920381	-0.211949	0.790563	0.0705324	0.86337	0.0360325
CNAG_12180	-	unspecified product	29	18	30	26	21	20	0.797054	-0.301434	0.538683	0.377986	0.811446	0.0985121
CNAG_12181	-	unspecified product	41	41	34	35	35	45	0.902875	-0.119402	0.755568	0.0969113	0.920569	0.0443724
CNAG_12182	-	unspecified product	6	6	3	5	9	1	1	-0.123187	0.911195	0.0124392	0.918157
CNAG_12183	-	unspecified product	0	0	6	4	4	4	1	0.887903	0.584074	0.299694	1.85048
CNAG_12184	-	unspecified product	6	0	1	4	6	2	1	0.687263	0.642342	0.215692	1.61023
CNAG_12185	-	unspecified product	1	13	2	2	5	10	1	-0.0500591	0.966464	0.00176763	0.965897
CNAG_12186	-	unspecified product	0	0	0	0	0	0	1		1
CNAG_12187	-	unspecified product	0	0	0	0	0	0	1		1
CNAG_12188	-	unspecified product	0	3	0	1	3	1	1	0.578653	0.792883	0.0689424	1.49345
CNAG_12189	-	unspecified product	0	0	3	0	0	2	1	-0.688594	0.829159	0.046561	0.620458
CNAG_12190	-	unspecified product	2	6	7	8	0	0	1	-0.982399	0.526569	0.401007	0.506137
CNAG_12191	-	unspecified product	2	6	2	4	2	6	1	0.153609	0.900156	0.0157412	1.11235
CNAG_12192	-	unspecified product	64	50	84	51	48	50	0.388238	-0.515414	0.124651	2.35788	0.699592	0.410901
CNAG_12193	-	unspecified product	0	0	0	0	0	0	1		1
CNAG_12194	-	unspecified product	131	86	94	64	91	71	0.196548	-0.569169	0.0426324	4.10992	0.674005	0.706531
CNAG_12195	-	unspecified product	19	27	16	15	22	20	0.861119	-0.238304	0.656773	0.197467	0.847741	0.064937
CNAG_12196	-	unspecified product	1	7	6	6	8	6	1	0.387643	0.705646	0.142665	1.30825
CNAG_12197	-	unspecified product	43	38	68	31	31	34	0.257242	-0.741652	0.0639046	3.43303	0.598054	0.589658
CNAG_12198	-	unspecified product	9	15	19	17	4	10	0.742935	-0.566205	0.451132	0.567805	0.675391	0.129049
CNAG_12199	-	unspecified product	4	8	5	6	5	10	0.93825	0.194128	0.833804	0.0440265	1.14403	0.0276813
CNAG_12200	-	unspecified product	51	18	92	59	51	50	0.933038	-0.108495	0.82268	0.0502206	0.927555	0.0301005
CNAG_12201	-	unspecified product	77	59	68	32	55	50	0.194122	-0.686558	0.0412381	4.1662	0.621334	0.711926
CNAG_12202	-	unspecified product	6	3	7	2	6	0	1	-1.1282	0.386895	0.74868	0.457486
CNAG_12203	-	unspecified product	36	56	24	13	40	31	0.557117	-0.594469	0.249195	1.32781	0.662288	0.254054
CNAG_12204	-	unspecified product	0	0	2	1	6	2	1	2.02791	0.319507	0.990964	4.07815
CNAG_12205	-	unspecified product	18	19	22	52	37	55	0.0524152	1.18478	0.00636978	7.4426	2.27328	1.28054
CNAG_12206	-	unspecified product	0	2	2	0	0	0	1	-2.9863	0.288167	1.12816	0.126192
CNAG_12207	-	unspecified product	1	1	0	0	0	3	1	0.488768	0.865302	0.0287738	1.40325
CNAG_12208	-	unspecified product	177	110	125	140	120	149	0.862156	-0.109507	0.658887	0.194878	0.926905	0.0644142
CNAG_12209	-	unspecified product	68	19	60	22	17	25	0.0879775	-1.29132	0.0127117	6.2088	0.408578	1.05563
CNAG_12210	-	unspecified product	39	43	23	19	16	17	0.127055	-1.12007	0.0222258	5.22802	0.460073	0.896009
CNAG_12211	-	unspecified product	0	0	3	0	0	0	1	-2.55631	0.421226	0.646891	0.17001
CNAG_12212	-	unspecified product	2007	1671	2009	1518	1514	1228	0.000733679	-0.523029	3.21175e-05	17.2882	0.695909	3.13449
CNAG_12213	-	unspecified product	5	2	5	0	6	0	1	-1.15031	0.48248	0.493253	0.450528
CNAG_12214	-	unspecified product	19	4	5	4	7	12	0.870374	-0.375689	0.681481	0.168463	0.770737	0.0602943
CNAG_12215	-	unspecified product	0	0	0	0	0	0	1		1
CNAG_12216	-	unspecified product	36	26	49	38	68	42	0.753018	0.29852	0.465817	0.531882	1.22988	0.123195
CNAG_12217	-	unspecified product	172	245	310	177	209	387	0.980066	-0.0236607	0.93688	0.00627137	0.983733	0.00874488
CNAG_12218	-	unspecified product	22	16	25	18	23	30	0.966997	0.0650564	0.898306	0.0163333	1.04613	0.014575
CNAG_12219	-	unspecified product	3	6	9	6	11	5	0.950648	0.163211	0.860017	0.0311003	1.11978	0.0219802
CNAG_12220	-	unspecified product	0	0	0	1	1	1	1	2.33514	0.382596	0.762345	5.046
CNAG_12222	-	unspecified product	32	16	24	9	16	10	0.219337	-1.14997	0.0501073	3.83787	0.450635	0.658888
CNAG_12223	-	unspecified product	33	30	39	21	26	22	0.385568	-0.674581	0.123224	2.37585	0.626514	0.413899
CNAG_12224	-	unspecified product	13	7	29	1	14	5	0.371889	-1.42961	0.116006	2.47043	0.37123	0.429586
CNAG_12225	-	unspecified product	0	0	1	1	0	0	1	-0.10818	1	-0.00121364	0.927758
CNAG_12226	-	unspecified product	0	0	0	0	0	2	1	1.76003	0.542618	0.370708	3.38706
CNAG_12227	-	unspecified product	27	13	38	29	30	33	0.918332	0.135056	0.785767	0.0738811	1.09814	0.0370004
CNAG_12228	-	unspecified product	18	8	16	4	2	10	0.301185	-1.4837	0.0817129	3.0305	0.35757	0.521166
CNAG_12229	-	unspecified product	14	8	20	9	6	26	0.951124	-0.130802	0.861378	0.0304923	0.913323	0.0217629
CNAG_12230	-	unspecified product	7	13	14	27	18	22	0.427906	0.871814	0.148822	2.08428	1.82996	0.368652
CNAG_12231	-	unspecified product	12	10	20	7	9	15	0.733328	-0.546465	0.435152	0.609033	0.684696	0.134702
CNAG_12232	-	unspecified product	3	4	5	6	10	10	0.592363	0.998263	0.282779	1.15369	1.99759	0.227412
CNAG_12233	-	unspecified product	4	15	10	9	7	9	0.872012	-0.330631	0.68554	0.163957	0.795188	0.0594777
CNAG_12234	-	unspecified product	1	1	3	3	6	3	1	1.14052	0.413384	0.669047	2.20461
CNAG_12235	-	unspecified product	12	12	9	3	4	5	0.267676	-1.5694	0.0679345	3.33224	0.336948	0.57239
CNAG_12236	-	unspecified product	6	0	11	0	1	1	1	-3.19855	0.0735141	3.20276	0.108928
CNAG_12237	-	unspecified product	8	14	15	22	8	10	0.995384	0.0144811	0.982432	0.000484856	1.01009	0.00200927
CNAG_12238	-	unspecified product	91	86	104	64	56	100	0.413662	-0.457148	0.139579	2.1826	0.728425	0.383354
CNAG_12239	-	unspecified product	7	10	10	14	2	8	0.91037	-0.258187	0.770306	0.0852496	0.836138	0.040782
CNAG_12240	-	unspecified product	2	0	5	0	0	3	1	-1.31416	0.558435	0.342421	0.40216
CNAG_12241	-	unspecified product	0	0	0	0	0	0	1		1
CNAG_12242	-	unspecified product	10	6	8	0	1	4	1	-2.36751	0.0548343	3.68712	0.19378
CNAG_12243	-	unspecified product	8	2	6	8	2	6	1	-0.0778803	0.94157	0.00537249	0.947449
CNAG_12244	-	unspecified product	1	3	9	4	9	5	1	0.339989	0.759804	0.0934757	1.26575
CNAG_12245	-	unspecified product	9	5	8	2	4	4	1	-1.24676	0.215739	1.53249	0.421394
CNAG_12246	-	unspecified product	1	2	2	1	2	3	1	0.143581	0.929338	0.00786381	1.10464
CNAG_12247	-	unspecified product	0	0	0	0	0	0	1		1
CNAG_12248	-	unspecified product	2	14	12	3	12	9	0.875034	-0.363684	0.695717	0.152966	0.777177	0.057975
CNAG_12249	-	unspecified product	4	5	8	2	2	3	1	-1.3902	0.229281	1.44532	0.381511
CNAG_12250	-	unspecified product	2472	2423	2786	2415	2616	2494	0.452042	-0.138907	0.167197	1.9079	0.908207	0.344821
CNAG_12251	-	unspecified product	1	0	4	2	1	0	1	-0.830799	0.706296	0.142005	0.562218
CNAG_12252	-	unspecified product	11	0	2	2	4	1	1	-0.984744	0.518898	0.416082	0.505315
CNAG_12253	-	unspecified product	7	10	11	1	10	7	0.708813	-0.771524	0.405049	0.693285	0.585798	0.149468
CNAG_12254	-	unspecified product	20	8	16	6	8	13	0.574429	-0.804865	0.263978	1.24778	0.572416	0.240764
CNAG_12255	-	unspecified product	0	0	0	0	0	0	1		1
CNAG_12256	-	unspecified product	684	589	634	447	918	734	0.973048	0.0198944	0.920549	0.00994838	1.01389	0.0118659
CNAG_12257	-	unspecified product	1	0	1	2	1	0	1	0.502434	0.846722	0.0373657	1.4166
CNAG_12258	-	unspecified product	132	53	118	56	91	78	0.391396	-0.535788	0.126828	2.33091	0.689782	0.407384
CNAG_12259	-	unspecified product	5	2	6	2	6	9	1	0.276929	0.798208	0.0653659	1.21161
CNAG_12260	-	unspecified product	760	305	699	341	399	378	0.0291059	-0.75859	0.0028805	8.88166	0.591074	1.53602
CNAG_12261	-	unspecified product	6	4	8	5	7	6	0.969608	-0.110174	0.905159	0.0141961	0.926477	0.0134037
CNAG_12262	-	unspecified product	2	2	3	4	1	2	1	-0.0903811	0.950425	0.00386547	0.939275
CNAG_12263	-	unspecified product	9	1	4	2	0	5	1	-1.06952	0.461386	0.542531	0.476478
CNAG_12264	-	unspecified product	14	6	2	9	2	25	0.78968	0.63285	0.529244	0.395843	1.55063	0.102549
CNAG_12265	-	unspecified product	413	331	573	283	408	360	0.178635	-0.438109	0.0361013	4.39231	0.738102	0.748033
CNAG_12266	-	unspecified product	96	44	114	52	64	47	0.205259	-0.745453	0.0452493	4.00932	0.59648	0.687697
CNAG_12267	-	unspecified product	14	18	17	12	27	11	0.956712	-0.0972897	0.873592	0.025312	0.934787	0.0192188
CNAG_12268	-	unspecified product	2	5	2	2	6	2	1	0.0143925	0.991024	0.000126559	1.01003
CNAG_12269	-	unspecified product	193	87	137	97	99	76	0.107931	-0.715908	0.0173485	5.66077	0.608822	0.966852
CNAG_12270	-	unspecified product	22	16	20	5	13	14	0.391396	-0.971991	0.126874	2.33034	0.509802	0.407384
CNAG_12271	-	unspecified product	39	27	42	50	74	90	0.108933	0.877409	0.0176878	5.62681	1.83707	0.962839
CNAG_12272	-	unspecified product	4	6	5	6	4	11	0.87346	0.380595	0.690913	0.158099	1.30188	0.0587569
CNAG_12273	-	unspecified product	3	1	3	1	2	1	1	-0.917684	0.576285	0.31228	0.529358
CNAG_12274	-	unspecified product	88	56	84	36	71	82	0.594627	-0.38165	0.286414	1.1364	0.767559	0.225755
CNAG_12275	-	unspecified product	0	1	0	1	1	2	1	1.79067	0.491015	0.4743	3.45976
CNAG_12276	-	unspecified product	1	1	0	0	0	2	1	-0.0966465	0.975099	0.000974293	0.935204
CNAG_12277	-	unspecified product	29	14	30	22	30	22	0.951124	-0.0876658	0.861809	0.0303008	0.941044	0.0217629
CNAG_12278	-	unspecified product	1	5	6	15	13	7	0.389741	1.42759	0.125814	2.34341	2.68997	0.409224
CNAG_12279	-	unspecified product	0	0	0	3	0	1	1	2.78972	0.324651	0.970117	6.91493
CNAG_12280	-	unspecified product	15	28	15	11	26	19	0.906657	-0.178291	0.761793	0.0918863	0.883749	0.0425572
CNAG_12281	-	unspecified product	7	3	8	4	4	6	1	-0.462983	0.642791	0.215111	0.725485
CNAG_12282	-	unspecified product	5	8	14	5	13	12	0.991681	0.0274425	0.972772	0.001165	1.0192	0.00362787
CNAG_12283	-	unspecified product	1	0	4	1	1	1	1	-0.841555	0.680772	0.169259	0.558042
CNAG_12284	-	unspecified product	11	5	11	2	5	5	0.461825	-1.27995	0.175254	1.83742	0.41181	0.335523
CNAG_12285	-	unspecified product	54	52	43	97	73	85	0.158068	0.672778	0.0303103	4.69161	1.59414	0.801157
CNAG_12286	-	unspecified product	5	5	10	5	4	11	0.970306	-0.103867	0.910951	0.0125079	0.930535	0.0130914
CNAG_12287	-	unspecified product	105	69	59	105	118	110	0.423855	0.411015	0.145706	2.11664	1.32962	0.372783
CNAG_12288	-	unspecified product	10	4	11	4	4	3	0.475668	-1.28588	0.185617	1.75206	0.41012	0.322696
CNAG_12289	-	unspecified product	1	0	2	1	4	2	1	1.09999	0.555325	0.347864	2.14354
CNAG_12290	-	unspecified product	25	8	30	13	15	31	0.906657	-0.192964	0.761487	0.0921294	0.874807	0.0425572
CNAG_12291	-	unspecified product	6	7	5	3	6	2	1	-0.8331	0.427032	0.630883	0.561322
CNAG_12292	-	unspecified product	19	13	27	8	18	36	0.985356	-0.0382826	0.952201	0.00359319	0.973813	0.0064067
CNAG_12293	-	unspecified product	50	39	58	40	38	57	0.798288	-0.226796	0.540482	0.374647	0.85453	0.0978403
CNAG_12294	-	unspecified product	93	53	96	79	85	51	0.711255	-0.275873	0.409255	0.680963	0.82595	0.147975
CNAG_12295	-	unspecified product	11	7	20	6	7	6	0.44452	-1.10824	0.161286	1.96213	0.463859	0.352109
CNAG_12296	-	unspecified product	36	18	40	26	26	20	0.625012	-0.487474	0.313859	1.01437	0.713273	0.204111
CNAG_12297	-	unspecified product	57	28	55	30	31	34	0.364015	-0.660809	0.111057	2.53912	0.632523	0.438881
CNAG_12298	-	unspecified product	33	24	34	20	19	27	0.52671	-0.566795	0.225127	1.47139	0.675115	0.278428
CNAG_12299	-	unspecified product	6	13	10	15	9	17	0.821308	0.392371	0.582205	0.302683	1.31255	0.085494
CNAG_12300	-	unspecified product	7	4	7	2	9	6	1	-0.204032	0.836198	0.0427495	0.868121
CNAG_12301	-	unspecified product	3	5	4	4	10	6	1	0.609613	0.544908	0.366519	1.52585
CNAG_12302	-	unspecified product	11	2	4	4	11	6	0.942079	0.197846	0.843279	0.0390855	1.14698	0.0259125
CNAG_12303	-	unspecified product	7	0	3	6	3	3	1	0.189553	0.888266	0.01974	1.14041
CNAG_12304	-	unspecified product	31	17	31	16	24	15	0.52671	-0.632124	0.225036	1.47197	0.645226	0.278428
CNAG_12305	-	unspecified product	21	4	23	6	12	14	0.675138	-0.688839	0.36862	0.808312	0.620353	0.170607
CNAG_12306	-	unspecified product	13	9	7	4	15	11	0.976656	-0.0708171	0.928181	0.00812414	0.952099	0.0102585
CNAG_12307	-	unspecified product	25	22	33	16	15	20	0.411357	-0.755288	0.13771	2.20336	0.592428	0.385781
CNAG_12308	-	unspecified product	4	0	1	1	0	2	1	-0.797181	0.71811	0.130311	0.575472
CNAG_12309	-	unspecified product	0	0	0	0	0	0	1		1
CNAG_12310	-	unspecified product	57	16	47	38	21	31	0.640243	-0.501154	0.330137	0.948359	0.706541	0.193655
CNAG_12311	-	unspecified product	38	17	31	30	24	52	0.867494	0.207088	0.674728	0.176121	1.15436	0.0617333
CNAG_12312	-	unspecified product	19	12	19	10	22	20	0.973691	-0.057278	0.922791	0.00939316	0.961076	0.0115787
CNAG_12313	-	unspecified product	20	21	31	12	20	13	0.424204	-0.795476	0.146053	2.11299	0.576153	0.372425
CNAG_12314	-	unspecified product	13	9	2	2	14	12	0.971795	0.101509	0.915552	0.0112442	1.0729	0.0124254
CNAG_12315	-	unspecified product	16	28	14	15	19	62	0.640392	0.615126	0.3303	0.947721	1.53169	0.193554
CNAG_12317	-	unspecified product	7	2	3	6	2	0	1	-0.659279	0.64409	0.213433	0.633195
CNAG_12318	-	unspecified product	4	4	1	2	6	16	1	1.30488	0.258329	1.27769	2.47063
CNAG_12319	-	unspecified product	13	9	16	19	7	12	0.965987	-0.090431	0.896642	0.0168752	0.939242	0.0150287
CNAG_12320	-	unspecified product	444	337	417	385	357	449	0.778073	-0.111167	0.508407	0.437345	0.925839	0.10898
CNAG_12321	-	unspecified product	4	7	13	6	2	7	0.723541	-0.778416	0.424681	0.637326	0.583007	0.140537
CNAG_12322	-	unspecified product	4	2	6	1	4	0	1	-1.39497	0.355984	0.852011	0.380254
CNAG_12323	-	unspecified product	9	4	8	2	4	11	0.870821	-0.406439	0.682441	0.167391	0.754483	0.0600709
CNAG_12324	-	unspecified product	26	15	22	2	8	8	0.0584858	-1.92067	0.00732742	7.1909	0.264131	1.23295
CNAG_12325	-	unspecified product	6	6	4	2	2	5	1	-0.935036	0.407264	0.686774	0.523029
CNAG_12326	-	unspecified product	2	8	7	1	2	1	1	-2.21754	0.0981662	2.73509	0.215008
CNAG_12327	-	unspecified product	5	10	4	0	7	0	1	-1.60701	0.268079	1.22655	0.328278
CNAG_12328	-	unspecified product	27	31	50	28	34	52	0.981262	-0.0329195	0.940942	0.00548874	0.97744	0.00821486
CNAG_12329	-	unspecified product	0	0	0	0	0	0	1		1
CNAG_12330	-	unspecified product	1	0	8	3	3	3	1	-0.107966	0.943189	0.00507833	0.927895
CNAG_12331	-	unspecified product	11	12	8	0	6	4	0.310734	-1.76411	0.0863312	2.94149	0.294409	0.507611
CNAG_12332	-	unspecified product	6	23	7	13	28	24	0.611663	0.718652	0.301191	1.06891	1.64564	0.213488
CNAG_12333	-	unspecified product	52	45	72	36	42	58	0.561643	-0.421418	0.253473	1.30406	0.74669	0.25054
CNAG_12334	-	unspecified product	72	45	82	55	96	69	0.975529	0.0312793	0.926012	0.00862361	1.02192	0.01076
CNAG_12335	-	unspecified product	0	5	3	42	40	21	0.000138792	3.56737	4.73387e-06	20.9421	11.8546	3.85764
CNAG_12336	-	unspecified product	92	96	98	52	93	81	0.366499	-0.456498	0.112498	2.51878	0.728753	0.435927
CNAG_12337	-	unspecified product	64	9	31	28	46	36	0.994562	-0.0157905	0.977467	0.000797772	0.989115	0.00236835
CNAG_12338	-	unspecified product	16	10	19	7	16	9	0.67546	-0.609172	0.369158	0.806496	0.655573	0.170401
CNAG_12339	-	unspecified product	213	169	242	125	133	158	0.0178257	-0.691049	0.00155829	10.0084	0.619403	1.74895
CNAG_12340	-	unspecified product	6	3	3	1	1	2	1	-1.68259	0.238377	1.39017	0.311523
CNAG_12341	-	unspecified product	3	2	1	1	11	4	1	1.27965	0.342619	0.900607	2.4278
CNAG_12342	-	unspecified product	20	22	24	14	6	17	0.388238	-0.933304	0.124611	2.35839	0.523658	0.410901
CNAG_12343	-	unspecified product	2	0	2	0	10	0	1	1.16886	0.58153	0.303767	2.24833
CNAG_12344	-	unspecified product	4	5	11	2	9	6	0.883319	-0.364313	0.713634	0.134674	0.776839	0.0538824
CNAG_12345	-	unspecified product	5	17	13	18	16	25	0.641532	0.637618	0.331663	0.942392	1.55576	0.192782
CNAG_12346	-	unspecified product	17	75	25	41	52	81	0.70719	0.445956	0.402311	0.701407	1.36222	0.150464
CNAG_12347	-	unspecified product	1	0	1	3	4	7	1	2.70704	0.0974156	2.74735	6.52979
CNAG_12348	-	unspecified product	156	125	155	147	199	140	0.940179	0.0450388	0.838044	0.041778	1.03171	0.0267893
CNAG_12349	-	unspecified product	7	9	5	4	11	11	0.934761	0.186375	0.827011	0.0477583	1.1379	0.0292996
CNAG_12350	-	unspecified product	164	140	196	140	194	213	0.979958	0.0187537	0.93445	0.00676471	1.01308	0.00879242
CNAG_12351	-	unspecified product	28	13	28	42	27	23	0.791355	0.32085	0.531525	0.391474	1.24907	0.101628
CNAG_12353	-	unspecified product	11	4	10	3	2	5	1	-1.41521	0.160775	1.96692	0.374954
CNAG_12354	-	unspecified product	9	5	5	0	2	2	1	-2.36264	0.0734172	3.20492	0.194434
CNAG_12355	-	unspecified product	17	13	26	14	17	16	0.78968	-0.362067	0.529674	0.395017	0.778049	0.102549
CNAG_12356	-	unspecified product	2	2	7	5	4	3	1	0.0184009	0.987592	0.000241858	1.01284
CNAG_12357	-	unspecified product	20	11	20	14	17	30	0.920381	0.155568	0.790252	0.0707472	1.11386	0.0360325
CNAG_12358	-	unspecified product	3	3	8	10	2	2	1	-0.0849806	0.941788	0.00533241	0.942797
CNAG_12359	-	unspecified product	10	15	24	13	7	20	0.809811	-0.395971	0.559728	0.340175	0.759978	0.0916163
CNAG_12360	-	unspecified product	615	463	605	520	516	610	0.685442	-0.135952	0.379149	0.773458	0.910069	0.164029
CNAG_12361	-	unspecified product	75	38	65	44	55	43	0.536554	-0.431057	0.23282	1.42355	0.741718	0.270387
CNAG_12362	-	unspecified product	3	2	1	4	2	6	1	0.907977	0.498926	0.45722	1.87641
CNAG_12363	-	unspecified product	40	21	31	25	14	20	0.426012	-0.733408	0.147419	2.09875	0.601482	0.370579
CNAG_12364	-	unspecified product	28	26	33	39	48	57	0.370829	0.617389	0.115526	2.47695	1.5341	0.430827
CNAG_12365	-	unspecified product	6	7	11	8	11	15	0.835154	0.38988	0.607946	0.263177	1.31028	0.0782333
CNAG_12366	-	unspecified product	0	0	0	0	0	0	1		1
CNAG_12367	-	unspecified product	181	96	127	74	112	119	0.290155	-0.511054	0.0771072	3.12485	0.70171	0.53737
CNAG_12368	-	unspecified product	133	90	143	416	413	511	5.88e-15	1.76893	3.01e-17	71.3348	3.40801	14.2305
CNAG_12369	-	unspecified product	4	3	6	6	9	8	0.742935	0.710727	0.450252	0.570016	1.63663	0.129049
CNAG_12370	-	unspecified product	5	0	0	2	2	0	1	-0.396053	0.865137	0.0288453	0.759935
CNAG_12371	-	unspecified product	22	19	6	4	11	20	0.76591	-0.535954	0.487586	0.481848	0.689703	0.115822
CNAG_12372	-	unspecified product	168	106	123	62	89	50	0.00353876	-1.09147	0.000213361	13.7096	0.469282	2.45115
CNAG_12373	-	unspecified product	0	4	4	0	0	1	1	-3.02412	0.204997	1.60641	0.122928
CNAG_12374	-	unspecified product	6	8	7	8	7	13	0.878359	0.307702	0.704032	0.144311	1.23773	0.0563277
CNAG_12375	-	unspecified product	4	4	1	11	4	5	1	1.06171	0.344049	0.895287	2.0874
CNAG_12376	-	unspecified product	0	0	0	0	0	0	1		1
CNAG_12377	-	unspecified product	185	169	183	188	173	205	0.958635	-0.0293556	0.879527	0.0229732	0.979858	0.0183467
CNAG_12378	-	unspecified product	0	0	0	0	0	0	1		1
CNAG_12379	-	unspecified product	8	14	7	6	5	20	0.996813	-0.012076	0.987963	0.000227625	0.991665	0.0013862
CNAG_12380	-	unspecified product	18	8	14	9	13	12	0.838427	-0.339465	0.614381	0.253844	0.790334	0.0765348
CNAG_12381	-	unspecified product	9	7	2	4	8	2	1	-0.480828	0.653558	0.201444	0.716566
CNAG_12382	-	unspecified product	0	0	0	0	0	0	1		1
CNAG_12383	-	unspecified product	6	4	8	6	4	2	1	-0.685085	0.510347	0.433355	0.621969
CNAG_12384	-	unspecified product	10	10	3	2	9	6	0.81184	-0.561277	0.564048	0.332744	0.677702	0.0905293
CNAG_12385	-	unspecified product	6	4	3	5	3	2	1	-0.474056	0.682674	0.167132	0.719938
CNAG_12386	-	unspecified product	2	2	2	1	0	2	1	-1.09138	0.561018	0.337944	0.469312
CNAG_12387	-	unspecified product	23	47	42	31	39	51	0.996813	-0.00597267	0.988511	0.000207359	0.995869	0.0013862
CNAG_12388	-	unspecified product	27	11	41	24	20	56	0.868689	0.243723	0.677734	0.172688	1.18404	0.0611356
CNAG_12389	-	unspecified product	12	4	3	4	8	0	1	-0.774875	0.528525	0.397227	0.584439
CNAG_12390	-	unspecified product	8	7	22	5	16	10	0.84617	-0.381291	0.628081	0.234672	0.76775	0.0725424
CNAG_12391	-	unspecified product	0	0	0	0	0	4	1	2.76069	0.389952	0.739092	6.77722
CNAG_12392	-	unspecified product	17	25	7	28	20	40	0.510172	0.739423	0.211813	1.55899	1.66951	0.292284
CNAG_12393	-	unspecified product	18	18	15	32	17	35	0.548321	0.622333	0.242162	1.36797	1.53936	0.260965
CNAG_12394	-	unspecified product	1	2	2	0	1	1	1	-1.45352	0.491473	0.473299	0.365128
CNAG_12395	-	unspecified product	7	0	10	8	11	6	0.865075	0.453074	0.668511	0.183349	1.36895	0.0629465
CNAG_12396	-	unspecified product	14	7	12	3	8	10	0.659203	-0.761761	0.349297	0.876009	0.589776	0.180981
CNAG_12397	-	unspecified product	17	8	25	10	2	12	0.435779	-1.14432	0.154607	2.0262	0.452402	0.360734
CNAG_12398	-	unspecified product	6	3	2	2	8	10	1	0.751237	0.49258	0.470885	1.68324
CNAG_12399	-	unspecified product	16	16	12	6	2	4	0.103532	-1.97089	0.0161825	5.78293	0.255096	0.984926
CNAG_12400	-	unspecified product	15	0	3	2	0	7	1	-1.05747	0.497944	0.459315	0.480474
CNAG_12401	-	unspecified product	0	0	1	0	0	0	1	-1.06996	0.734526	0.114996	0.476332
CNAG_12402	-	unspecified product	4	2	4	7	7	12	1	1.27741	0.191071	1.70934	2.42404
CNAG_12403	-	unspecified product	0	8	1	14	0	0	1	0.548523	0.77328	0.0829941	1.46259
CNAG_12404	-	unspecified product	0	0	2	0	18	2	1	3.15576	0.112764	2.51506	8.91205
CNAG_12405	-	unspecified product	216	146	194	183	204	185	0.900194	-0.0646638	0.749819	0.101683	0.956168	0.0456639
CNAG_12406	-	unspecified product	20	4	11	2	10	12	0.753018	-0.649511	0.465857	0.531785	0.637496	0.123195
CNAG_12407	-	unspecified product	192	184	244	134	180	194	0.263373	-0.399184	0.0665144	3.36701	0.758287	0.579428
CNAG_12408	-	unspecified product	14	12	2	19	5	22	0.746993	0.630822	0.457404	0.552239	1.54845	0.126683
CNAG_12409	-	unspecified product	23	13	32	29	45	23	0.733103	0.398808	0.434698	0.610238	1.31842	0.134835
CNAG_12410	-	unspecified product	52	76	59	67	65	64	0.963533	-0.04378	0.889266	0.019386	0.97011	0.0161335
CNAG_12411	-	unspecified product	2	4	4	5	2	9	1	0.576022	0.615892	0.251684	1.49073
CNAG_12412	-	unspecified product	129	86	162	211	178	294	0.0527003	0.757233	0.00644689	7.42095	1.69025	1.27819
CNAG_12413	-	unspecified product	0	8	0	5	2	0	1	-0.317167	0.87469	0.0248705	0.802645
CNAG_12414	-	unspecified product	268	149	215	219	232	233	0.986753	0.0121794	0.955297	0.00314225	1.00848	0.00579149
CNAG_12415	-	unspecified product	79	74	109	89	89	111	0.967631	0.0344239	0.902144	0.0151176	1.02415	0.01429
CNAG_12416	-	unspecified product	40	30	48	34	43	27	0.756683	-0.29283	0.472842	0.515326	0.816299	0.121086
CNAG_12417	-	unspecified product	44	29	29	44	36	23	0.943072	-0.0863269	0.844675	0.0383837	0.941918	0.025455
CNAG_12418	-	unspecified product	14	19	34	17	16	8	0.474984	-0.821076	0.184196	1.76344	0.56602	0.323321
CNAG_12419	-	unspecified product	4	11	15	18	15	13	0.760242	0.503023	0.479621	0.499724	1.41718	0.119048
CNAG_12420	-	unspecified product	47	72	70	58	59	66	0.845581	-0.159023	0.626096	0.237392	0.895631	0.0728445
CNAG_12421	-	unspecified product	17	17	24	16	23	15	0.872668	-0.218167	0.688957	0.160217	0.859657	0.0591512
CNAG_12422	-	unspecified product	8	0	0	2	3	4	1	0.0954566	0.955123	0.00316677	1.0684
CNAG_12423	-	unspecified product	16	13	16	10	9	18	0.802999	-0.385192	0.54904	0.35904	0.765677	0.0952851
CNAG_12424	-	unspecified product	77	63	74	35	37	35	0.00956667	-1.10683	0.000704638	11.477	0.464312	2.01924
CNAG_12425	-	unspecified product	57	32	72	52	65	72	0.892276	0.125208	0.733279	0.116122	1.09066	0.0495006
CNAG_12426	-	unspecified product	57	25	61	22	31	43	0.412676	-0.678406	0.1384	2.19565	0.624855	0.38439
CNAG_12427	-	unspecified product	26	11	26	5	24	16	0.670556	-0.605675	0.363412	0.826067	0.657164	0.173565
CNAG_12428	-	unspecified product	84	55	86	59	56	45	0.26096	-0.595539	0.0655424	3.39127	0.661797	0.583426
CNAG_12429	-	unspecified product	142	109	155	63	65	62	0.000123469	-1.20159	4.11178e-06	21.212	0.434796	3.90844
CNAG_12430	-	unspecified product	2	3	4	0	2	2	1	-1.30026	0.420749	0.648221	0.406052
CNAG_12432	-	unspecified product	30	10	22	18	32	18	0.988911	0.0249866	0.964272	0.00200642	1.01747	0.00484289
CNAG_12433	-	unspecified product	2	6	3	1	4	7	1	-0.00195991	0.998367	4.18693e-06	0.998642
CNAG_12434	-	unspecified product	67	86	120	54	65	51	0.0914629	-0.798097	0.0134189	6.11303	0.575107	1.03876
CNAG_12435	-	unspecified product	13	10	18	15	7	17	0.925924	-0.167454	0.8042	0.0614622	0.890413	0.0334248
CNAG_12436	-	unspecified product	4	9	0	2	10	1	1	-0.154402	0.912438	0.0120919	0.898505
CNAG_12437	-	unspecified product	82	53	77	65	60	38	0.441973	-0.482433	0.159827	1.97586	0.71577	0.354605
CNAG_12438	-	unspecified product	78	71	93	27	59	50	0.052873	-0.949193	0.00647826	7.41221	0.517922	1.27677
CNAG_12439	-	unspecified product	12	23	12	11	4	10	0.452613	-1.01343	0.168093	1.89987	0.495366	0.344273
CNAG_12440	-	unspecified product	6	22	8	22	23	25	0.489278	0.838057	0.194213	1.68537	1.78764	0.310445
CNAG_12441	-	unspecified product	42	29	30	31	50	45	0.833462	0.208592	0.602684	0.270966	1.15556	0.0791144
CNAG_12442	-	unspecified product	7	7	9	14	6	15	0.77943	0.50981	0.510815	0.432397	1.42386	0.108223
CNAG_12443	-	unspecified product	149	109	197	149	129	130	0.621716	-0.260376	0.311484	1.02437	0.83487	0.206408
CNAG_12444	-	unspecified product	2	0	2	2	0	5	1	0.733984	0.705648	0.142663	1.66323
CNAG_12445	-	unspecified product	11	13	17	10	4	11	0.579747	-0.812274	0.270184	1.21581	0.569484	0.236761
CNAG_12446	-	unspecified product	84	43	45	31	47	54	0.51926	-0.485656	0.219535	1.50741	0.714172	0.284615
CNAG_12447	-	unspecified product	16	7	12	8	15	10	0.917634	-0.194715	0.783692	0.0753563	0.873745	0.0373304
CNAG_12448	-	unspecified product	8	10	29	12	7	15	0.736558	-0.570145	0.440926	0.593871	0.673549	0.132793
CNAG_12449	-	unspecified product	0	0	0	0	0	0	1		1
CNAG_12450	-	unspecified product	2	13	1	2	0	0	1	-3.10425	0.0896433	2.88077	0.116286
CNAG_12451	-	unspecified product	1	3	0	1	0	2	1	-0.518159	0.82059	0.0514317	0.698262
CNAG_12452	-	unspecified product	258	129	162	265	280	216	0.399891	0.370484	0.131077	2.2797	1.29279	0.398059
CNAG_12453	-	unspecified product	58	31	45	49	64	41	0.925552	0.0937818	0.803085	0.0621784	1.06716	0.0335992
CNAG_12454	-	unspecified product	2	0	3	1	0	1	1	-1.39641	0.545425	0.365578	0.379874
CNAG_12455	-	unspecified product	0	2	2	0	2	1	1	-0.570881	0.800746	0.0636963	0.673205
CNAG_12456	-	unspecified product	17	16	4	0	6	4	0.240176	-2.01669	0.0570526	3.62106	0.247125	0.619471
CNAG_12457	-	unspecified product	3	5	6	2	4	8	1	-0.116503	0.914747	0.0114603	0.922421
CNAG_12458	-	unspecified product	20	18	11	19	10	31	0.901309	0.196443	0.752213	0.0996808	1.14587	0.0451261
CNAG_12459	-	unspecified product	67	43	55	38	81	59	0.996714	-0.00560698	0.985739	0.000319499	0.996121	0.00142948
CNAG_12460	-	unspecified product	4	0	4	8	6	1	1	0.81678	0.554098	0.350027	1.76147
CNAG_12461	-	unspecified product	62	65	112	64	57	68	0.4746	-0.445771	0.183593	1.7683	0.734192	0.323672
CNAG_12462	-	unspecified product	12	7	18	6	4	11	0.564398	-0.915119	0.255711	1.29183	0.5303	0.248414
CNAG_12463	-	unspecified product	10	0	4	1	0	0	1	-3.78397	0.077136	3.12424	0.0725958
CNAG_12464	-	unspecified product	0	0	0	0	0	0	1		1
CNAG_12465	-	unspecified product	0	0	0	0	2	4	1	3.32185	0.207167	1.59111	9.99948
CNAG_12466	-	unspecified product	57	24	62	52	59	32	0.926972	-0.104426	0.809188	0.0583094	0.930175	0.0329333
CNAG_12467	-	unspecified product	0	0	0	0	0	0	1		1
CNAG_12468	-	unspecified product	5	4	1	4	3	2	1	-0.251778	0.845675	0.0378848	0.839861
CNAG_12469	-	unspecified product	20	23	20	10	24	12	0.626704	-0.577828	0.316087	1.00507	0.669971	0.202937
CNAG_12470	-	unspecified product	16	8	8	1	8	10	0.651006	-0.864966	0.341679	0.904123	0.549059	0.186415
CNAG_12471	-	unspecified product	19	10	15	6	8	3	0.235806	-1.47944	0.0554235	3.6693	0.358628	0.627446
CNAG_12472	-	unspecified product	1	1	5	2	5	5	1	0.656479	0.627185	0.235898	1.57623
CNAG_12473	-	unspecified product	6	7	5	3	0	7	1	-0.939593	0.437854	0.601901	0.52138
CNAG_12474	-	unspecified product	2	2	4	5	17	8	0.306555	1.77687	0.084248	2.98098	3.42682	0.513492
CNAG_12475	-	unspecified product	0	3	1	1	5	0	1	0.414681	0.84114	0.0401745	1.333
CNAG_12476	-	unspecified product	6	5	8	6	9	9	0.920381	0.224981	0.791325	0.0700079	1.16876	0.0360325
CNAG_12477	-	unspecified product	0	0	0	0	2	0	1	1.69143	0.55449	0.349335	3.22977
CNAG_12478	-	unspecified product	0	0	0	0	0	0	1		1
CNAG_12479	-	unspecified product	2	4	12	4	9	0	1	-0.607428	0.631617	0.229875	0.656366
CNAG_12480	-	unspecified product	8	0	0	0	1	0	1	-2.96265	0.28141	1.16027	0.128279
CNAG_12481	-	unspecified product	54	41	40	25	18	29	0.107908	-1.00642	0.0173012	5.66556	0.49778	0.966947
CNAG_12482	-	unspecified product	84	50	83	65	62	112	0.970181	0.0393478	0.909887	0.0128098	1.02765	0.0131471
CNAG_12483	-	unspecified product	36	14	30	16	32	37	0.991248	-0.0192116	0.970466	0.00137074	0.986772	0.00381788
CNAG_12484	-	unspecified product	12	2	10	6	9	8	0.948319	-0.162039	0.855996	0.0329325	0.893761	0.0230453
CNAG_12485	-	unspecified product	20	24	12	26	18	4	0.851122	-0.327145	0.639913	0.218856	0.797112	0.0700084
CNAG_12486	-	unspecified product	108	67	114	37	56	75	0.0725089	-0.889726	0.00973756	6.68229	0.539717	1.13961
CNAG_12487	-	unspecified product	3	1	3	1	1	7	1	0.269047	0.85641	0.0327415	1.20501
CNAG_12488	-	unspecified product	67	172	160	138	122	185	0.967333	0.0423167	0.90073	0.0155598	1.02977	0.0144238
CNAG_12489	-	unspecified product	438	273	380	238	287	239	0.0143318	-0.619913	0.00116818	10.54	0.65071	1.8437
CNAG_12490	-	unspecified product	1	0	0	0	0	1	1	-0.10818	1	-0.0028522	0.927758
CNAG_12491	-	unspecified product	22	18	24	17	19	31	0.980548	-0.0397645	0.93894	0.00586785	0.972814	0.00853112
CNAG_12492	-	unspecified product	444	312	372	264	305	360	0.171976	-0.384971	0.0339933	4.49504	0.765794	0.764533
CNAG_12493	-	unspecified product	82	64	68	67	35	54	0.370526	-0.550923	0.115382	2.47891	0.682583	0.431182
CNAG_12494	-	unspecified product	13	5	6	7	7	15	0.935555	0.178817	0.829022	0.0466368	1.13196	0.0289305
CNAG_12495	-	unspecified product	3	2	11	0	4	1	1	-1.8202	0.21549	1.53416	0.283182
CNAG_12496	-	unspecified product	0	0	0	0	0	0	1		1
CNAG_12497	-	unspecified product	27	7	13	8	10	11	0.58292	-0.791927	0.272791	1.20266	0.577572	0.234391
CNAG_12498	-	unspecified product	16	8	14	12	22	20	0.786205	0.396945	0.521677	0.410576	1.31672	0.104464
CNAG_12499	-	unspecified product	5	0	9	2	2	2	1	-1.31998	0.363172	0.826894	0.40054
CNAG_12500	-	unspecified product	0	3	8	0	7	1	1	-0.627496	0.712003	0.136285	0.647299
CNAG_12501	-	unspecified product	6	7	2	4	3	7	1	-0.202922	0.849906	0.0358111	0.868789
CNAG_12502	-	unspecified product	0	3	2	5	4	1	1	0.875981	0.580215	0.305887	1.83526
CNAG_12503	-	unspecified product	10	5	10	12	13	14	0.743151	0.538303	0.452357	0.564738	1.45226	0.128923
CNAG_12504	-	unspecified product	0	0	0	0	0	0	1		1
CNAG_12505	-	unspecified product	6	6	12	1	2	24	0.98494	0.0671666	0.951081	0.00376372	1.04766	0.00659036
CNAG_12506	-	unspecified product	83	25	61	15	33	25	0.0630078	-1.3179	0.00799549	7.03448	0.401117	1.20061
CNAG_12507	-	unspecified product	9	0	2	4	0	3	1	-0.700037	0.67736	0.173113	0.615556
CNAG_12508	-	unspecified product	186	119	214	87	150	147	0.218426	-0.5461	0.0497742	3.84905	0.684869	0.660696
CNAG_12509	-	unspecified product	0	0	0	1	3	0	1	2.71722	0.341007	0.906642	6.57605
CNAG_12510	-	unspecified product	8	2	1	0	1	10	1	-0.0829826	0.956965	0.00291191	0.944104
CNAG_12511	-	unspecified product	20	37	10	14	24	26	0.901615	-0.188297	0.753553	0.0985697	0.877641	0.0449789
CNAG_12512	-	unspecified product	4	0	3	1	4	7	1	0.678014	0.643398	0.214326	1.59994
CNAG_12513	-	unspecified product	2	1	0	3	3	6	1	1.90414	0.233673	1.41836	3.74287
CNAG_12514	-	unspecified product	22	24	21	12	29	21	0.862156	-0.233366	0.659222	0.194469	0.850648	0.0644142
CNAG_12515	-	unspecified product	24	25	26	21	6	28	0.67679	-0.540362	0.370067	0.803439	0.687598	0.169546
CNAG_12516	-	unspecified product	50	37	40	30	52	60	0.965987	0.0503625	0.896849	0.0168072	1.03553	0.0150287
CNAG_12517	-	unspecified product	171	109	140	123	181	145	0.986859	-0.0130912	0.955929	0.00305403	0.990967	0.00574472
CNAG_12518	-	unspecified product	17	26	34	5	8	22	0.24932	-1.25069	0.0606645	3.51912	0.420247	0.603242
CNAG_12519	-	unspecified product	12	13	9	12	18	19	0.77943	0.413885	0.510636	0.432765	1.33227	0.108223
CNAG_12520	-	unspecified product	11	16	16	11	1	15	0.669134	-0.763121	0.361747	0.831818	0.58922	0.174487
CNAG_12521	-	unspecified product	20	28	33	23	25	39	0.996727	-0.00807092	0.986165	0.000300675	0.994421	0.00142362
CNAG_12522	-	unspecified product	9	5	8	9	10	16	0.748075	0.567503	0.458669	0.54914	1.48196	0.126055
CNAG_12523	-	unspecified product	127	86	127	129	129	127	0.9031	0.0751875	0.755999	0.0965584	1.0535	0.0442639
CNAG_12524	-	unspecified product	3	0	2	0	0	3	1	-0.814972	0.733996	0.115474	0.568419
CNAG_12525	-	unspecified product	4	3	11	4	4	5	1	-0.576903	0.580204	0.305904	0.670401
CNAG_12526	-	unspecified product	13	12	6	4	7	10	0.712235	-0.672329	0.410489	0.677383	0.627493	0.147376
CNAG_12527	-	unspecified product	6	6	6	2	4	8	1	-0.473848	0.639784	0.219024	0.720041
CNAG_12528	-	unspecified product	26	15	29	14	15	26	0.716351	-0.450132	0.415362	0.6634	0.731976	0.144874
CNAG_12529	-	unspecified product	106	69	99	109	168	99	0.525955	0.343975	0.224521	1.47524	1.26925	0.279051
CNAG_12530	-	unspecified product	25	14	32	32	54	46	0.312409	0.782649	0.0870064	2.92891	1.72029	0.505276
CNAG_12531	-	unspecified product	70	27	61	19	28	16	0.0268224	-1.43228	0.00258968	9.07613	0.370545	1.5715
CNAG_12532	-	unspecified product	0	0	0	0	0	0	1		1
CNAG_12533	-	unspecified product	0	0	0	0	2	5	1	3.54761	0.166449	1.91464	11.6933
CNAG_12534	-	unspecified product	10	9	10	26	18	14	0.436956	0.898606	0.156332	2.00935	1.86426	0.359562
CNAG_12535	-	unspecified product	15	64	18	35	53	31	0.914263	0.160419	0.777621	0.0797616	1.11761	0.0389289
CNAG_12536	-	unspecified product	58	49	84	62	47	76	0.867494	-0.147904	0.674936	0.175882	0.902561	0.0617333
CNAG_12537	-	unspecified product	13	13	33	22	27	26	0.867494	0.233682	0.674802	0.176037	1.17583	0.0617333
CNAG_12538	-	unspecified product	3	9	8	16	8	20	0.488229	1.03148	0.193387	1.69162	2.04411	0.311376
CNAG_12539	-	unspecified product	6	20	8	7	17	23	0.860014	0.337654	0.652582	0.20266	1.2637	0.0654943
CNAG_12540	-	unspecified product	20	17	10	4	9	4	0.186118	-1.58465	0.0385624	4.28004	0.333406	0.730211
CNAG_12541	-	unspecified product	15	14	31	24	23	21	0.965473	0.0723852	0.894168	0.0176975	1.05145	0.0152597
CNAG_12542	-	unspecified product	3	0	5	1	9	0	1	0.177966	0.917979	0.0106048	1.13129
CNAG_12543	-	unspecified product	27	6	21	17	11	6	0.612199	-0.755535	0.301684	1.06673	0.592327	0.213107
CNAG_12544	-	unspecified product	8	0	7	8	23	6	0.560272	1.18654	0.251899	1.31274	2.27607	0.251601
CNAG_12545	-	unspecified product	0	0	0	0	0	0	1		1
CNAG_12546	-	unspecified product	45	41	53	45	28	43	0.66087	-0.360951	0.351431	0.868283	0.778651	0.179884
CNAG_12547	-	unspecified product	3	8	3	10	12	9	0.555819	1.02607	0.247364	1.33813	2.03647	0.255067
CNAG_12548	-	unspecified product	17	17	13	18	12	28	0.891844	0.202902	0.731859	0.117411	1.15101	0.0497109
CNAG_12549	-	unspecified product	69	43	77	13	33	25	0.00639871	-1.52812	0.000441646	12.3472	0.346729	2.19391
CNAG_12550	-	unspecified product	168	124	203	153	201	148	0.877346	-0.0904681	0.701054	0.147378	0.939218	0.0568293
CNAG_12551	-	unspecified product	13	6	15	2	17	4	0.737471	-0.698934	0.441947	0.591223	0.616027	0.132255
CNAG_12552	-	unspecified product	88	123	130	78	130	131	0.860014	-0.127526	0.654094	0.200778	0.9154	0.0654943
CNAG_12553	-	unspecified product	6	3	3	1	11	2	1	0.0855418	0.944022	0.00493023	1.06109
CNAG_12554	-	unspecified product	73	67	87	69	73	91	0.926965	-0.0697734	0.80865	0.0586454	0.952788	0.0329366
CNAG_12555	-	unspecified product	3	16	9	8	9	13	0.994	-0.0238626	0.976514	0.00086667	0.983596	0.00261375
CNAG_12556	-	unspecified product	0	0	0	0	0	0	1		1
CNAG_12557	-	unspecified product	0	0	1	0	1	2	1	1.36097	0.651008	0.204631	2.56858
CNAG_12558	-	unspecified product	55	60	29	46	69	101	0.545464	0.473229	0.239663	1.38258	1.38821	0.263234
CNAG_12559	-	unspecified product	8	10	22	16	17	17	0.897692	0.210171	0.744353	0.106338	1.15683	0.0468729
CNAG_12560	-	unspecified product	3	4	1	3	3	4	1	0.212456	0.870594	0.0265377	1.15866
CNAG_12561	-	unspecified product	10	8	37	12	13	14	0.702273	-0.605946	0.398517	0.712796	0.65704	0.153494
CNAG_12562	-	unspecified product	10	10	6	2	8	4	0.585162	-1.01893	0.275412	1.18959	0.493483	0.232724
CNAG_12563	-	unspecified product	7	10	12	19	20	14	0.544626	0.756836	0.239147	1.38561	1.68978	0.263901
CNAG_12564	-	unspecified product	71	29	66	36	32	19	0.130877	-1.0306	0.0231807	5.15491	0.489506	0.883137
CNAG_12565	-	unspecified product	11	0	2	6	1	9	1	0.242555	0.858906	0.0316013	1.18309
CNAG_12566	-	unspecified product	4	1	8	6	7	6	1	0.442164	0.675488	0.175249	1.35864
CNAG_12567	-	unspecified product	7	10	10	3	12	15	0.991681	0.0280366	0.972639	0.00117642	1.01962	0.00362787
CNAG_12568	-	unspecified product	130	42	129	32	51	40	0.0113191	-1.39625	0.00087093	11.0836	0.379914	1.94619
CNAG_12569	-	unspecified product	3	3	0	0	1	0	1	-2.58688	0.306653	1.04504	0.166445
CNAG_12570	-	unspecified product	9	9	12	8	27	18	0.62046	0.694925	0.310355	1.02916	1.6188	0.207286
CNAG_12571	-	unspecified product	63	31	47	39	52	70	0.932549	0.0886659	0.820576	0.0514402	1.06339	0.0303284
CNAG_12572	-	unspecified product	8	3	2	8	7	6	1	0.598213	0.551226	0.355125	1.51384
CNAG_12573	-	unspecified product	12	28	72	16	51	30	0.82082	-0.343073	0.580883	0.30481	0.78836	0.0857518
CNAG_12574	-	unspecified product	124	54	118	59	39	37	0.0157169	-1.22577	0.00131695	10.3186	0.427569	1.80363
CNAG_12575	-	unspecified product	6	3	2	0	2	4	1	-0.982279	0.506718	0.440839	0.506179
CNAG_12576	-	unspecified product	2	2	1	3	7	0	1	0.868026	0.592519	0.286428	1.82516
CNAG_12577	-	unspecified product	5	2	0	1	0	2	1	-1.29472	0.525383	0.403314	0.407616
CNAG_12578	-	unspecified product	0	0	0	0	0	0	1		1
CNAG_12579	-	unspecified product	12	3	6	8	10	8	0.926908	0.209995	0.807274	0.059509	1.15668	0.0329632
CNAG_12580	-	unspecified product	0	0	2	3	6	0	1	2.03539	0.363167	0.826912	4.09933
CNAG_12581	-	unspecified product	7	5	5	5	4	5	1	-0.380855	0.698066	0.150492	0.767982
CNAG_12582	-	unspecified product	0	2	3	0	0	0	1	-3.3053	0.220187	1.50315	0.101159
CNAG_12583	-	unspecified product	0	1	6	4	5	1	1	0.390298	0.803906	0.0616504	1.31066
CNAG_12584	-	unspecified product	0	0	0	0	0	0	1		1
CNAG_12585	-	unspecified product	114	48	150	65	60	55	0.115746	-0.893452	0.0193507	5.46954	0.538325	0.936495
CNAG_12586	-	unspecified product	3	4	2	3	6	7	1	0.712285	0.528565	0.397149	1.6384
CNAG_12588	-	unspecified product	0	0	0	0	0	0	1		1
CNAG_12589	-	unspecified product	0	0	0	0	0	0	1		1
CNAG_12590	-	unspecified product	0	0	1	2	2	5	1	2.96154	0.160759	1.96707	7.78956
CNAG_12591	-	unspecified product	17	13	19	10	32	21	0.872344	0.239745	0.687497	0.161809	1.18078	0.0593122
CNAG_12592	-	unspecified product	6	3	5	3	0	8	1	-0.43047	0.738557	0.111399	0.74202
CNAG_12593	-	unspecified product	18	52	13	60	97	95	0.0266017	1.47438	0.00256122	9.09634	2.77865	1.57509
CNAG_12594	-	unspecified product	57	35	42	18	23	28	0.0912601	-1.06203	0.0133517	6.1219	0.478957	1.03972
CNAG_12596	-	unspecified product	10	1	8	4	8	5	0.924726	-0.264704	0.798316	0.065294	0.83237	0.0339871
CNAG_12597	-	unspecified product	6	8	3	4	12	0	1	-0.228279	0.849845	0.0358404	0.853653
CNAG_12598	-	unspecified product	54	24	40	27	34	57	0.934761	-0.0998387	0.825913	0.0483763	0.933137	0.0292996
CNAG_12599	-	unspecified product	9	2	12	0	0	0	1	-5.47967	0.00186817	9.67475	0.0224106
CNAG_12600	-	unspecified product	111	117	111	122	108	218	0.622933	0.297844	0.312512	1.02003	1.22931	0.205559
CNAG_12601	-	unspecified product	0	0	4	0	1	2	1	-0.539275	0.832278	0.0448513	0.688117
CNAG_12602	-	unspecified product	2	1	4	0	0	0	1	-3.77003	0.100145	2.70324	0.0733007
CNAG_12603	-	unspecified product	6	11	16	8	5	4	0.505819	-1.06508	0.208318	1.58307	0.477946	0.296005
CNAG_12604	-	unspecified product	6	0	4	7	1	1	1	-0.210013	0.8911	0.018745	0.86453
CNAG_12605	-	unspecified product	60	19	37	15	15	11	0.0358262	-1.59627	0.00379287	8.38041	0.330731	1.4458
CNAG_12606	-	unspecified product	0	7	1	1	9	2	1	0.412011	0.79202	0.0695318	1.33054
CNAG_12607	-	unspecified product	4	3	2	2	2	2	1	-0.688827	0.619835	0.2461	0.620358
CNAG_12608	-	unspecified product	67	69	59	16	26	25	0.000365498	-1.65484	1.40859e-05	18.8575	0.317573	3.43712
CNAG_12609	-	unspecified product	0	1	2	1	0	0	1	-1.60349	0.597595	0.278639	0.32908
CNAG_12610	-	unspecified product	0	2	0	0	3	2	1	1.15597	0.650006	0.205893	2.22834
CNAG_12611	-	unspecified product	7	6	21	6	14	5	0.77374	-0.569447	0.499758	0.45545	0.673875	0.111405
CNAG_12612	-	unspecified product	1	4	2	1	0	2	1	-1.32812	0.472452	0.516236	0.398286
CNAG_12613	-	unspecified product	0	1	1	2	1	2	1	1.21116	0.569068	0.324244	2.31523
CNAG_12614	-	unspecified product	0	0	0	0	0	0	1		1
CNAG_12615	-	unspecified product	51	58	78	40	37	76	0.619521	-0.396062	0.309636	1.03223	0.75993	0.207944
CNAG_12616	-	unspecified product	90	75	86	78	85	81	0.815776	-0.148222	0.572327	0.318805	0.902362	0.0884292
CNAG_12617	-	unspecified product	9	23	15	13	19	9	0.844452	-0.323247	0.624203	0.240005	0.799269	0.0734249
CNAG_12618	-	unspecified product	13	11	35	8	19	25	0.860584	-0.299291	0.655062	0.199578	0.812652	0.0652068
CNAG_12619	-	unspecified product	27	31	37	36	35	22	0.899522	-0.141153	0.747707	0.103468	0.906794	0.0459881
CNAG_12620	-	unspecified product	14	3	18	5	8	26	0.983091	0.0590494	0.945235	0.00471855	1.04178	0.0074064
CNAG_12621	-	unspecified product	90	46	88	36	42	49	0.0786759	-0.921535	0.0110719	6.45374	0.527947	1.10416
CNAG_12622	-	unspecified product	8	8	5	8	13	16	0.665182	0.704734	0.355935	0.852185	1.62984	0.177059
CNAG_12623	-	unspecified product	6	18	17	12	16	20	0.956262	0.106553	0.872061	0.0259343	1.07665	0.0194233
CNAG_12624	-	unspecified product	2	0	0	1	2	1	1	0.909524	0.709529	0.138748	1.87843
CNAG_12625	-	unspecified product	770	543	689	472	581	610	0.105093	-0.374239	0.0165254	5.74609	0.771512	0.978424
CNAG_12626	-	unspecified product	45	35	42	12	21	22	0.0472944	-1.26063	0.0055379	7.69484	0.417362	1.32519
CNAG_12627	-	unspecified product	162	74	183	104	100	120	0.407173	-0.470397	0.135706	2.22598	0.721766	0.390221
CNAG_12628	-	unspecified product	62	34	98	58	44	74	0.811322	-0.238828	0.562417	0.335536	0.847434	0.0908068
CNAG_12629	-	unspecified product	43	31	67	42	47	43	0.834928	-0.203082	0.60573	0.26644	0.868693	0.0783511
CNAG_12630	-	unspecified product	20	28	28	22	28	18	0.815198	-0.276965	0.569798	0.32302	0.825325	0.088737
CNAG_12631	-	unspecified product	6	4	8	13	1	8	0.939709	0.211965	0.836212	0.0427421	1.15826	0.0270065
CNAG_12632	-	unspecified product	26	16	39	11	17	21	0.408102	-0.8342	0.136141	2.22105	0.560894	0.389232
CNAG_12633	-	unspecified product	10	10	22	9	11	12	0.753018	-0.503869	0.465506	0.532623	0.705213	0.123195
CNAG_12635	-	unspecified product	9	2	2	3	9	4	1	0.190849	0.866089	0.0284353	1.14144
CNAG_12636	-	unspecified product	7	14	1	4	2	2	1	-1.56764	0.191285	1.70769	0.337359
CNAG_12637	-	unspecified product	2	5	7	0	4	2	1	-1.36676	0.328493	0.95483	0.387762
CNAG_12639	-	unspecified product	67	42	49	40	47	40	0.541825	-0.420395	0.236462	1.40156	0.74722	0.266141
CNAG_12640	-	unspecified product	19	0	11	4	0	10	0.690318	-1.16298	0.386205	0.750857	0.44659	0.16095
CNAG_12641	-	unspecified product	1	0	0	0	0	0	1	-1.06996	0.747744	0.103437	0.476332
CNAG_12642	-	unspecified product	36	37	26	35	30	45	0.970181	0.0474317	0.909521	0.0129147	1.03342	0.0131471
CNAG_12643	-	unspecified product	2	0	2	0	0	2	1	-1.08304	0.683397	0.166326	0.472032
CNAG_12644	-	unspecified product	3	0	1	5	1	6	1	1.51756	0.343827	0.896109	2.86306
CNAG_12645	-	unspecified product	0	0	0	0	0	0	1		1
CNAG_12646	-	unspecified product	4	5	12	5	12	0	0.877632	-0.441543	0.70178	0.146626	0.736347	0.0566876
CNAG_12647	-	unspecified product	75	81	83	72	73	149	0.814994	0.192403	0.568761	0.32476	1.14267	0.0888453
CNAG_12648	-	unspecified product	3	0	1	0	2	0	1	-1.12962	0.675258	0.175514	0.457035
CNAG_12649	-	unspecified product	19	12	13	3	6	16	0.543733	-0.919175	0.238609	1.3888	0.528811	0.264615
CNAG_12650	-	unspecified product	4	4	5	3	9	6	1	0.345709	0.733516	0.115907	1.27078
CNAG_12651	-	unspecified product	0	0	0	0	0	0	1		1
CNAG_12652	-	unspecified product	10	13	8	7	7	7	0.690318	-0.672565	0.385943	0.751686	0.62739	0.16095
CNAG_12653	-	unspecified product	26	11	25	27	15	24	0.998804	-0.00084374	0.998402	4.01261e-06	0.999415	0.00051969
CNAG_12654	-	unspecified product	18	26	2	10	21	33	0.853919	0.357956	0.644653	0.212708	1.28161	0.0685834
CNAG_12655	-	unspecified product	10	2	27	4	2	8	0.388654	-1.57171	0.125042	2.35301	0.33641	0.410436
CNAG_12656	-	unspecified product	9	11	19	3	11	12	0.670556	-0.70816	0.363125	0.827055	0.6121	0.173565
CNAG_12657	-	unspecified product	0	0	3	1	0	0	1	-1.59433	0.641136	0.217259	0.331175
CNAG_12658	-	unspecified product	38	9	54	10	13	30	0.387744	-1.02832	0.12418	2.36379	0.490279	0.411455
CNAG_12659	-	unspecified product	1	2	2	5	5	0	1	0.881194	0.582473	0.302254	1.8419
CNAG_12660	-	unspecified product	213	166	212	140	166	211	0.458478	-0.299671	0.171706	1.86798	0.812438	0.338681
CNAG_12661	-	unspecified product	70	50	94	65	57	76	0.78497	-0.214792	0.519135	0.415611	0.86167	0.105147
CNAG_12662	-	unspecified product	14	10	13	3	7	12	0.582968	-0.859758	0.27341	1.19956	0.551045	0.234355
CNAG_12663	-	unspecified product	47	37	46	20	42	61	0.863395	-0.191863	0.663924	0.188791	0.875475	0.0637905
CNAG_12664	-	unspecified product	0	0	0	0	0	0	1		1
CNAG_12665	-	unspecified product	15	15	22	7	8	12	0.357499	-1.05449	0.108424	2.57705	0.481467	0.446725
CNAG_12666	-	unspecified product	139	104	168	107	143	85	0.40638	-0.406921	0.134797	2.23637	0.754232	0.391067
CNAG_12667	-	unspecified product	70	45	80	30	40	48	0.136677	-0.831642	0.0246668	5.04713	0.56189	0.864305
CNAG_12668	-	unspecified product	15	16	32	26	33	22	0.849644	0.247947	0.634809	0.225596	1.18752	0.0707628
CNAG_12669	-	unspecified product	4	2	2	2	0	4	1	-0.495108	0.754302	0.0979516	0.709509
CNAG_12670	-	unspecified product	56	35	51	45	89	69	0.576249	0.401523	0.266187	1.23629	1.3209	0.23939
CNAG_12671	-	unspecified product	18	4	11	4	16	14	0.979958	-0.0666899	0.93449	0.00675631	0.954826	0.00879242
CNAG_12672	-	unspecified product	3	0	0	0	4	6	1	1.64378	0.430881	0.620447	3.12484
CNAG_12673	-	unspecified product	18	8	14	8	13	17	0.920745	-0.178484	0.791789	0.0696897	0.883631	0.0358605
CNAG_12674	-	unspecified product	18	8	16	20	12	10	0.963463	-0.0927254	0.888737	0.0195726	0.93775	0.0161648
CNAG_12675	-	unspecified product	58	59	67	318	443	423	1.31e-30	2.57264	3.53e-33	144.014	5.94895	29.8815
CNAG_12676	-	unspecified product	70	70	93	68	63	96	0.852423	-0.143656	0.641692	0.216536	0.905223	0.069345
CNAG_12677	-	unspecified product	52	31	75	28	42	24	0.217812	-0.861518	0.0495465	3.85674	0.550373	0.661919
CNAG_12678	-	unspecified product	4	15	6	12	22	17	0.525955	0.898069	0.224471	1.47555	1.86357	0.279051
CNAG_12679	-	unspecified product	29	30	21	18	35	25	0.898837	-0.15476	0.746154	0.104791	0.898282	0.0463192
CNAG_12680	-	unspecified product	64	49	76	53	49	22	0.287112	-0.714188	0.0759515	3.14947	0.609548	0.541949
CNAG_12681	-	unspecified product	1	9	8	1	4	4	1	-1.1374	0.349075	0.876817	0.454578
CNAG_12682	-	unspecified product	2	1	7	2	11	0	1	0.230464	0.876236	0.0242558	1.17321
CNAG_12683	-	unspecified product	540	692	607	781	764	799	0.338985	0.239708	0.0990509	2.72076	1.18075	0.469819
CNAG_12684	-	unspecified product	98	39	70	28	74	75	0.733103	-0.335509	0.43446	0.610872	0.792504	0.134835
CNAG_12685	-	unspecified product	13	14	28	14	12	9	0.540156	-0.760383	0.235301	1.40853	0.59034	0.267481
CNAG_12686	-	unspecified product	25	7	7	16	14	12	0.994932	0.0173489	0.980365	0.000605691	1.0121	0.00220651
CNAG_12687	-	unspecified product	0	0	0	0	0	0	1		1
CNAG_12688	-	unspecified product	0	0	0	0	0	0	1		1
CNAG_12689	-	unspecified product	2	2	5	4	3	10	1	0.814812	0.483742	0.490415	1.75907
CNAG_12690	-	unspecified product	2	1	0	0	0	2	1	-0.670283	0.813892	0.0554172	0.628383
CNAG_12691	-	unspecified product	1	6	4	8	4	2	1	0.236667	0.843884	0.0387808	1.17827
CNAG_12692	-	unspecified product	74	33	46	24	21	26	0.0514641	-1.20362	0.00621352	7.48731	0.434186	1.2885
CNAG_12693	-	unspecified product	10	6	4	1	1	1	1	-2.83757	0.0316174	4.61912	0.139897
CNAG_12694	-	unspecified product	6	1	6	9	1	5	1	0.136461	0.909587	0.0128956	1.09921
CNAG_12695	-	unspecified product	38	57	66	51	43	48	0.72465	-0.290882	0.425818	0.634202	0.817402	0.139872
CNAG_12696	-	unspecified product	0	2	6	2	1	10	1	0.591941	0.69393	0.154864	1.50727
CNAG_12697	-	unspecified product	14	9	34	20	17	31	0.926908	0.151925	0.806789	0.0598149	1.11105	0.0329632
CNAG_12698	-	unspecified product	44	48	42	53	58	136	0.244424	0.77584	0.058715	3.57331	1.71219	0.611856
CNAG_12699	-	unspecified product	105	71	79	69	87	63	0.565401	-0.327316	0.257081	1.28441	0.797018	0.247643
CNAG_12700	-	unspecified product	5	1	5	1	0	1	1	-2.53964	0.15166	2.05548	0.171986
CNAG_12701	-	unspecified product	4	1	1	0	3	0	1	-1.13713	0.592913	0.285818	0.454662
CNAG_12702	-	unspecified product	4	2	15	11	14	27	0.436167	1.20064	0.155102	2.02135	2.29842	0.360348
CNAG_12703	-	unspecified product	39	31	36	42	23	31	0.8203	-0.239291	0.579511	0.307027	0.847162	0.0860272
CNAG_12704	-	unspecified product	120	179	162	184	233	268	0.222295	0.455915	0.0512231	3.80096	1.37165	0.65307
CNAG_12705	-	unspecified product	0	1	1	0	0	2	1	-0.116523	0.96985	0.00142854	0.922408
CNAG_12706	-	unspecified product	3	0	0	0	0	0	1	-2.50968	0.427152	0.630556	0.175595
CNAG_12707	-	unspecified product	4	0	2	0	0	0	1	-3.52549	0.178889	1.80683	0.0868405
CNAG_12708	-	unspecified product	7	6	20	7	9	8	0.76027	-0.572057	0.479833	0.499244	0.672657	0.119032
CNAG_12709	-	unspecified product	11	8	12	6	11	13	0.935555	-0.158796	0.828645	0.0468459	0.895772	0.0289306
CNAG_12710	-	unspecified product	23	30	35	36	25	18	0.823994	-0.261527	0.588204	0.293158	0.834205	0.0840758
CNAG_12711	-	unspecified product	2	0	2	0	0	0	1	-2.9484	0.296412	1.09027	0.129552
CNAG_12712	-	unspecified product	242	177	217	180	199	213	0.587305	-0.209035	0.277404	1.17977	0.865116	0.231137
CNAG_12713	-	unspecified product	28	5	33	15	20	11	0.671353	-0.623953	0.364486	0.822379	0.64889	0.173049
CNAG_12714	-	unspecified product	122	87	116	33	65	69	0.0119184	-1.07277	0.000936253	10.9496	0.475405	1.92378
CNAG_12715	-	unspecified product	69	29	81	42	36	23	0.19041	-0.924683	0.0401209	4.21277	0.526796	0.72031
CNAG_12716	-	unspecified product	10	1	5	6	1	6	1	-0.368003	0.757869	0.0950365	0.774854
CNAG_12717	-	unspecified product	0	0	0	0	0	0	1		1
CNAG_12718	-	unspecified product	13	9	15	9	9	15	0.875034	-0.268475	0.696263	0.152388	0.830196	0.057975
CNAG_12719	-	unspecified product	1	1	1	1	0	1	1	-0.671193	0.778582	0.0790552	0.627987
CNAG_12720	-	unspecified product	54	31	67	46	47	57	0.899522	-0.122231	0.747976	0.10324	0.918766	0.0459881
CNAG_12721	-	unspecified product	188	136	176	148	179	187	0.900194	-0.0671579	0.749727	0.10176	0.954517	0.0456639
CNAG_12722	-	unspecified product	48	59	46	39	12	32	0.186692	-0.97652	0.0389243	4.26417	0.508204	0.728874
CNAG_12723	-	unspecified product	9	3	7	4	5	4	1	-0.649047	0.516756	0.420363	0.637701
CNAG_12724	-	unspecified product	38	36	57	46	51	31	0.883319	-0.144638	0.713613	0.134695	0.904606	0.0538824
CNAG_12725	-	unspecified product	3	2	2	4	7	2	1	0.776093	0.539965	0.375604	1.71249
CNAG_12726	-	unspecified product	4	3	5	5	3	10	1	0.487346	0.643621	0.214038	1.40186
CNAG_12727	-	unspecified product	77	70	83	59	52	74	0.451224	-0.418605	0.166162	1.91723	0.748148	0.345608
CNAG_12728	-	unspecified product	21	8	16	10	18	18	0.970154	-0.0743444	0.907168	0.0135981	0.949774	0.0131595
CNAG_12729	-	unspecified product	4	4	6	0	6	1	1	-1.14864	0.410059	0.678631	0.45105
CNAG_12730	-	unspecified product	4	7	2	4	0	7	1	-0.334151	0.800439	0.0638974	0.793251
CNAG_12731	-	unspecified product	10	4	4	4	8	14	0.85192	0.429137	0.6412	0.217177	1.34643	0.069601
CNAG_12732	-	unspecified product	22	15	27	10	12	17	0.443468	-0.820513	0.160606	1.96851	0.56624	0.353138
CNAG_12733	-	unspecified product	73	32	60	42	27	28	0.203079	-0.858926	0.0446135	4.03319	0.551363	0.692336
CNAG_12734	-	unspecified product	52	49	71	60	48	57	0.845341	-0.16421	0.625766	0.237847	0.892417	0.0729683
CNAG_12735	-	unspecified product	4	2	5	3	5	4	1	0.0148895	0.989284	0.000180391	1.01037
CNAG_12736	-	unspecified product	10	15	6	12	16	16	0.814076	0.38939	0.567767	0.326433	1.30984	0.0893352
CNAG_12737	-	unspecified product	2	2	4	0	1	0	1	-3.00558	0.156617	2.00659	0.124517
CNAG_12738	-	unspecified product	4	17	7	2	7	4	0.505183	-1.2474	0.207753	1.58702	0.421206	0.296552
CNAG_12739	-	unspecified product	38	20	38	54	47	42	0.551517	0.474511	0.244474	1.35461	1.38945	0.258441
CNAG_12740	-	unspecified product	89	59	105	87	82	85	0.895498	-0.0977033	0.739979	0.110145	0.934519	0.0479352
CNAG_12741	-	unspecified product	7	2	23	12	7	18	0.966153	0.113604	0.897133	0.0167143	1.08193	0.0149539
CNAG_12742	-	unspecified product	9	9	9	13	9	4	0.942894	-0.157677	0.844388	0.0385273	0.896467	0.0255372
CNAG_12743	-	unspecified product	0	0	0	1	0	0	1	0.853593	0.792878	0.0689456	1.807
CNAG_12744	-	unspecified product	4	4	6	8	10	6	0.753988	0.664167	0.46715	0.528709	1.58465	0.122636
CNAG_12745	-	unspecified product	40	22	26	27	21	46	0.999661	-0.000156746	0.999661	1.8e-07	0.999891	0.000147173
CNAG_12746	-	unspecified product	17	14	18	12	16	17	0.872659	-0.2325	0.688646	0.160556	0.851159	0.0591555
CNAG_12747	-	unspecified product	0	0	0	0	0	0	1		1
CNAG_12748	-	unspecified product	130	134	122	234	285	290	2.17073e-05	0.956697	5.83e-07	24.9677	1.94086	4.66339
CNAG_12749	-	unspecified product	69	40	43	19	20	24	0.0158443	-1.3718	0.00133614	10.2919	0.386408	1.80013
CNAG_12750	-	unspecified product	23	14	18	26	15	23	0.932511	0.124473	0.819689	0.0519589	1.09011	0.0303463
CNAG_12751	-	unspecified product	12	4	4	4	4	4	1	-0.830765	0.417908	0.656191	0.562231
CNAG_12752	-	unspecified product	19	12	11	8	6	0	0.278721	-1.68444	0.0725342	3.22472	0.311124	0.55483
CNAG_12753	-	unspecified product	26	16	26	21	22	18	0.835024	-0.26151	0.607276	0.264161	0.834214	0.0783011
CNAG_12754	-	unspecified product	1	1	0	0	5	0	1	1.15768	0.661605	0.19158	2.23098
CNAG_12755	-	unspecified product	4	0	6	4	2	8	1	0.39938	0.762644	0.0912106	1.31894
CNAG_12756	-	unspecified product	25	21	33	15	12	10	0.155058	-1.19879	0.0295457	4.73553	0.43564	0.809506
CNAG_12757	-	unspecified product	8	8	11	9	18	10	0.85319	0.333884	0.643555	0.214123	1.2604	0.0689543
CNAG_12758	-	unspecified product	2	5	6	0	1	1	1	-2.83007	0.0872835	2.92377	0.140626
CNAG_12759	-	unspecified product	4	0	0	0	2	0	1	-1.12072	0.712353	0.135938	0.459866
CNAG_12760	-	unspecified product	8	2	3	6	7	5	1	0.372895	0.719893	0.128595	1.29495
CNAG_12761	-	unspecified product	51	41	68	28	40	29	0.160611	-0.834462	0.0311204	4.64631	0.560792	0.794224
CNAG_12762	-	unspecified product	5	8	6	16	6	5	0.853979	0.41022	0.644955	0.21232	1.32889	0.0685527
CNAG_12763	-	unspecified product	1	3	11	1	0	1	1	-3.00777	0.0781998	3.10193	0.124329
CNAG_12764	-	unspecified product	74	36	56	37	49	61	0.752593	-0.278176	0.464369	0.535343	0.824633	0.12344
CNAG_12765	-	unspecified product	17	9	13	9	7	7	0.541934	-0.859877	0.236873	1.39911	0.551	0.266053
CNAG_12766	-	unspecified product	133	76	108	164	176	239	0.0322503	0.767563	0.00326963	8.65055	1.70239	1.49147
CNAG_12767	-	unspecified product	126	140	176	118	166	124	0.641532	-0.231243	0.331581	0.942713	0.851901	0.192782
CNAG_12768	-	unspecified product	56	26	46	30	32	24	0.378177	-0.675554	0.119191	2.42792	0.626092	0.422305
CNAG_12769	-	unspecified product	35	18	31	19	13	28	0.583266	-0.580259	0.273944	1.19689	0.668844	0.234133
CNAG_12770	-	unspecified product	71	644	66	200	668	353	0.863395	0.484285	0.662768	0.190179	1.39889	0.0637905
CNAG_12771	-	unspecified product	2	1	3	0	3	0	1	-1.15063	0.580785	0.304968	0.450427
CNAG_12772	-	unspecified product	1	4	2	2	2	4	1	0.0742448	0.958436	0.00271606	1.05281
CNAG_12773	-	unspecified product	22	17	51	23	36	32	0.944646	-0.0985972	0.848943	0.0362778	0.933941	0.0247308
CNAG_12774	-	unspecified product	5	0	1	3	8	13	1	1.90782	0.140262	2.17508	3.7524
CNAG_12775	-	unspecified product	7	12	3	1	2	2	1	-2.25832	0.0607206	3.51759	0.209015
CNAG_12776	-	unspecified product	312	189	241	159	240	239	0.429902	-0.325535	0.150379	2.0684	0.798002	0.366631
CNAG_12777	-	unspecified product	3	2	0	7	8	12	1	2.33103	0.0472257	3.93733	5.03164
CNAG_12778	-	unspecified product	3	3	8	3	2	1	1	-1.32768	0.305445	1.05027	0.398409
CNAG_12779	-	unspecified product	56	31	48	31	66	49	0.997964	-0.0006449	0.992699	8.37302e-05	0.999553	0.000885188
CNAG_12780	-	unspecified product	225	393	360	361	411	447	0.664095	0.201371	0.354654	0.856736	1.14979	0.17777
CNAG_12781	-	unspecified product	52	56	58	90	106	52	0.452613	0.465323	0.168112	1.8997	1.38063	0.344273
CNAG_12782	-	unspecified product	22	12	35	24	17	39	0.940131	0.115981	0.837492	0.0420671	1.08371	0.0268115
CNAG_12783	-	unspecified product	11	0	4	0	3	0	1	-2.44571	0.202691	1.62288	0.183555
CNAG_12784	-	unspecified product	395	194	310	257	230	265	0.396504	-0.354573	0.129009	2.30439	0.782101	0.401753
CNAG_12785	-	unspecified product	0	0	0	0	0	0	1		1
CNAG_12786	-	unspecified product	64	86	62	60	51	69	0.592978	-0.344206	0.283789	1.14886	0.787741	0.226961
CNAG_12787	-	unspecified product	31	42	22	44	32	43	0.836589	0.219363	0.612043	0.257211	1.16422	0.0774881
CNAG_12788	-	unspecified product	10	2	9	4	3	5	1	-0.898558	0.387481	0.746833	0.536423
CNAG_12789	-	unspecified product	3	5	8	9	0	4	1	-0.380087	0.758808	0.0942777	0.768391
CNAG_12790	-	unspecified product	2	4	0	13	21	12	0.0421045	2.81555	0.00472777	7.98074	7.0399	1.37567
CNAG_12791	-	unspecified product	3	1	0	0	6	0	1	0.43829	0.849319	0.0360953	1.355
CNAG_12792	-	unspecified product	7	4	7	3	5	6	1	-0.470597	0.633064	0.227929	0.721666
CNAG_12793	-	unspecified product	3	1	2	0	2	0	1	-1.72293	0.430894	0.620414	0.302934
CNAG_12794	-	unspecified product	257	218	284	158	196	174	0.0101399	-0.633473	0.000752972	11.3537	0.644623	1.99396
CNAG_12795	-	unspecified product	135	144	167	156	215	249	0.36549	0.36242	0.111851	2.52787	1.28558	0.437124
CNAG_12796	-	unspecified product	0	0	1	0	0	1	1	-0.10818	1	-0.0014701	0.927758
CNAG_12797	-	unspecified product	6	2	1	2	4	10	1	0.735093	0.554131	0.349969	1.6645
CNAG_12798	-	unspecified product	131	100	140	122	136	161	0.91037	0.0692574	0.770398	0.0851791	1.04918	0.040782
CNAG_12799	-	unspecified product	5	4	3	2	8	1	1	-0.258595	0.834218	0.0438045	0.835901
CNAG_12800	-	unspecified product	59	55	77	54	31	27	0.146709	-0.869425	0.0271865	4.87893	0.547365	0.833544
CNAG_12801	-	unspecified product	12	2	9	9	1	2	1	-1.00316	0.381817	0.764842	0.498907
CNAG_12802	-	unspecified product	0	0	0	0	0	0	1		1
CNAG_12803	-	unspecified product	226	142	245	163	201	161	0.433439	-0.331017	0.152958	2.0425	0.794976	0.363072
CNAG_12804	-	unspecified product	0	6	0	1	0	0	1	-2.62461	0.372062	0.796766	0.162149
CNAG_12805	-	unspecified product	2	0	0	0	1	0	1	-0.965307	0.782198	0.0764279	0.51217
CNAG_12806	-	unspecified product	14	1	18	3	5	2	0.326839	-1.82749	0.0933162	2.81622	0.281754	0.485666
CNAG_12807	-	unspecified product	20	6	16	10	2	9	0.496528	-1.07814	0.200158	1.64122	0.473639	0.304056
CNAG_12808	-	unspecified product	197	141	154	125	123	132	0.158	-0.476072	0.0302761	4.69354	0.718932	0.801342
CNAG_12809	-	unspecified product	23	14	13	27	5	10	0.859225	-0.327987	0.651544	0.203959	0.796647	0.0658929
CNAG_12810	-	unspecified product	12	8	5	8	4	8	0.847922	-0.414088	0.632042	0.229302	0.750494	0.071644
CNAG_12811	-	unspecified product	55	29	55	29	27	37	0.351082	-0.679871	0.104801	2.63092	0.624221	0.454592
CNAG_12812	-	unspecified product	26	12	11	10	13	23	0.910627	-0.189502	0.770982	0.0847334	0.876908	0.0406592
CNAG_12813	-	unspecified product	0	0	0	2	6	2	1	4.04838	0.0580342	3.59269	16.5456
CNAG_12814	-	unspecified product	9	10	14	8	4	6	0.528703	-0.975136	0.226617	1.46197	0.508692	0.276788
CNAG_12815	-	unspecified product	14	10	15	13	4	12	0.762069	-0.517232	0.482804	0.492523	0.698711	0.118006
CNAG_12816	-	unspecified product	33	15	43	16	21	14	0.307499	-0.942578	0.0848675	2.96913	0.520302	0.512156
CNAG_12817	-	unspecified product	72	59	41	110	116	107	0.0352663	0.847207	0.00367762	8.43651	1.79901	1.45264
CNAG_12818	-	unspecified product	2	5	6	2	4	6	1	-0.236949	0.835534	0.0431018	0.848538
CNAG_12819	-	unspecified product	9	0	15	22	12	16	0.590962	0.972428	0.281603	1.15934	1.96214	0.228441
CNAG_12820	-	unspecified product	9	22	13	3	31	18	0.967686	0.0946394	0.902325	0.0150614	1.0678	0.0142654
CNAG_12821	-	unspecified product	139	57	156	50	87	88	0.196033	-0.753217	0.0423024	4.12307	0.593279	0.70767
CNAG_12822	-	unspecified product	2	4	0	0	2	2	1	-0.722729	0.715732	0.132619	0.60595
CNAG_12823	-	unspecified product	145	105	122	131	124	127	0.913684	-0.0651344	0.776024	0.0809429	0.955856	0.0392042
CNAG_12824	-	unspecified product	7	2	3	3	2	4	1	-0.50291	0.682731	0.167068	0.705682
CNAG_12825	-	unspecified product	88	49	50	33	56	56	0.503607	-0.47404	0.206596	1.59512	0.719946	0.297908
CNAG_12826	-	unspecified product	0	0	0	0	0	0	1		1
CNAG_12827	-	unspecified product	1929	1402	2083	1437	1849	1822	0.492583	-0.192473	0.197164	1.66326	0.875104	0.30752
CNAG_12828	-	unspecified product	28	15	23	11	11	18	0.438627	-0.822494	0.157521	1.99786	0.565464	0.357905
CNAG_12829	-	unspecified product	1	1	2	0	0	2	1	-1.10141	0.648946	0.207232	0.466062
CNAG_12830	-	unspecified product	45	15	41	17	14	10	0.0979873	-1.39639	0.0149474	5.92265	0.37988	1.00883
CNAG_12831	-	unspecified product	19	19	39	7	46	23	0.926908	-0.155637	0.806976	0.0596968	0.897736	0.0329632
CNAG_12832	-	unspecified product	28	30	22	37	54	52	0.277236	0.724344	0.0718126	3.2411	1.65215	0.55715
CNAG_12833	-	unspecified product	0	1	1	1	2	1	1	0.865092	0.701043	0.147389	1.82146
CNAG_12834	-	unspecified product	135	42	93	33	54	60	0.112135	-0.978133	0.0184292	5.55488	0.507636	0.950258
CNAG_12835	-	unspecified product	14	6	16	16	10	9	0.94494	-0.135033	0.85026	0.0356406	0.910649	0.0245956
CNAG_12836	-	unspecified product	3	1	4	0	2	0	1	-2.13916	0.293488	1.10355	0.227012
CNAG_12837	-	unspecified product	10	5	12	9	6	5	0.78968	-0.530132	0.529633	0.395095	0.692491	0.102549
CNAG_12838	-	unspecified product	18	4	15	18	14	24	0.745863	0.50686	0.45531	0.5574	1.42095	0.127341
CNAG_12839	-	unspecified product	0	0	0	0	0	0	1		1
CNAG_12840	-	unspecified product	162	77	132	50	67	84	0.0261953	-0.986714	0.00249169	9.14669	0.504626	1.58178
CNAG_12841	-	unspecified product	464	324	440	344	427	389	0.563335	-0.189737	0.254799	1.2968	0.876766	0.249233
CNAG_12842	-	unspecified product	27	19	24	22	19	18	0.76438	-0.349134	0.486116	0.485112	0.785055	0.116691
CNAG_12843	-	unspecified product	16	3	22	14	11	23	0.948848	0.134454	0.856853	0.0325377	1.09768	0.0228032
CNAG_12844	-	unspecified product	14	9	20	1	0	6	0.074993	-2.71385	0.0102426	6.59222	0.152423	1.12498
CNAG_12845	-	unspecified product	3	2	2	0	1	1	1	-1.92527	0.31796	0.997319	0.26329
CNAG_12846	-	unspecified product	20	7	4	32	32	53	0.0327387	1.82377	0.00332355	8.62075	3.54005	1.48494
CNAG_12847	-	unspecified product	0	1	0	1	0	1	1	0.815291	0.800694	0.0637307	1.75965
CNAG_12848	-	unspecified product	2	0	5	1	2	0	1	-1.34124	0.510484	0.433074	0.394682
CNAG_12849	-	unspecified product	7	1	6	0	2	0	1	-2.93367	0.100781	2.69314	0.130881
CNAG_12850	-	unspecified product	12	2	2	0	2	5	1	-1.28417	0.368456	0.808865	0.410607
CNAG_12851	-	unspecified product	0	2	1	0	0	0	1	-2.57616	0.385988	0.751543	0.167687
CNAG_12852	-	unspecified product	172	49	122	308	315	183	0.0148312	1.13621	0.00122079	10.4586	2.19803	1.82882
CNAG_12853	-	unspecified product	227	215	210	200	252	254	0.994932	0.00435013	0.980422	0.000602196	1.00302	0.00220651
CNAG_12854	-	unspecified product	5	3	5	4	5	2	1	-0.350316	0.756325	0.0962926	0.784412
CNAG_12855	-	unspecified product	0	0	0	0	1	0	1	0.853593	0.835169	0.0432957	1.807
CNAG_12856	-	unspecified product	71	48	65	71	70	74	0.872659	0.12099	0.688799	0.160388	1.08748	0.0591555
CNAG_12857	-	unspecified product	0	0	1	1	2	1	1	1.77456	0.492426	0.47122	3.42134
CNAG_12858	-	unspecified product	2	0	0	0	0	0	1	-1.92654	0.515032	0.42383	0.263059
CNAG_12860	-	unspecified product	0	0	7	3	3	0	1	-0.339966	0.869974	0.026795	0.79006
CNAG_12861	-	unspecified product	14	4	18	12	10	5	0.787062	-0.513069	0.524066	0.405884	0.70073	0.103991
CNAG_12862	-	unspecified product	13	22	13	8	18	13	0.777824	-0.425012	0.508035	0.438112	0.744833	0.109118
CNAG_12863	-	unspecified product	6	3	2	6	12	4	1	0.885382	0.395067	0.72329	1.84725
CNAG_12864	-	unspecified product	33	23	14	15	21	12	0.558985	-0.653238	0.250481	1.32062	0.635852	0.2526
CNAG_12865	-	unspecified product	11	7	11	15	10	11	0.906657	0.214032	0.761661	0.0919913	1.15993	0.0425572
CNAG_12866	-	unspecified product	10	3	11	3	6	7	0.752593	-0.690958	0.46437	0.53534	0.619443	0.12344
CNAG_12867	-	unspecified product	2	11	0	3	1	3	1	-1.00911	0.505971	0.44239	0.496853
CNAG_12868	-	unspecified product	0	0	0	0	0	0	1		1
CNAG_12869	-	unspecified product	177	139	184	88	131	90	0.0104823	-0.80697	0.000793876	11.2555	0.571581	1.97955
CNAG_12870	-	unspecified product	36	24	41	13	21	22	0.213293	-0.960759	0.048175	3.90387	0.513787	0.671023
CNAG_12871	-	unspecified product	128	155	171	251	308	391	0.000426028	0.953042	1.69908e-05	18.5	1.93595	3.37056
CNAG_12872	-	unspecified product	0	0	0	1	2	2	1	3.06241	0.210521	1.56784	8.35368
CNAG_12873	-	unspecified product	4	11	15	3	7	3	0.438466	-1.33776	0.157382	1.99921	0.395635	0.358064
CNAG_12874	-	unspecified product	32	26	37	41	52	76	0.271103	0.723217	0.0693329	3.29874	1.65086	0.566865
CNAG_12875	-	unspecified product	11	4	6	10	8	12	0.834928	0.421185	0.605529	0.266737	1.33903	0.0783511
CNAG_12876	-	unspecified product	442	415	594	371	451	458	0.326839	-0.291618	0.0934391	2.8141	0.816985	0.485666
CNAG_12877	-	unspecified product	578	496	664	410	368	534	0.0458817	-0.509111	0.00532319	7.76623	0.702655	1.33836
CNAG_12878	-	unspecified product	8	6	18	6	13	19	0.951124	0.133809	0.861679	0.0303587	1.09719	0.0217629
CNAG_12879	-	unspecified product	1	0	0	0	0	0	1	-1.06996	0.747744	0.103437	0.476332
CNAG_12880	-	unspecified product	46	30	43	80	125	125	0.00057048	1.36109	2.42073e-05	17.8258	2.56879	3.24376
CNAG_12881	-	unspecified product	9	5	6	2	4	3	1	-1.26177	0.230436	1.43817	0.417033
CNAG_12882	-	unspecified product	23	16	14	10	12	20	0.755667	-0.439049	0.471301	0.518924	0.737621	0.121669
CNAG_12883	-	unspecified product	1	5	0	18	6	14	0.13568	2.55889	0.0243412	5.07015	5.89252	0.867483
CNAG_12884	-	unspecified product	26	22	34	22	19	12	0.436167	-0.735431	0.155178	2.0206	0.600639	0.360348
CNAG_12885	-	unspecified product	9	2	4	8	5	4	1	0.0948551	0.927263	0.00833376	1.06796
CNAG_12886	-	unspecified product	14	10	11	14	10	14	0.9939	0.0196039	0.976283	0.000883864	1.01368	0.00265747
CNAG_12887	-	unspecified product	0	0	0	0	0	0	1		1
CNAG_12888	-	unspecified product	46	27	49	29	38	49	0.864273	-0.178384	0.666528	0.18569	0.883692	0.0633489
CNAG_12889	-	unspecified product	0	2	0	4	0	0	1	0.909434	0.762596	0.0912488	1.87831
CNAG_12890	-	unspecified product	2	1	1	1	1	5	1	0.712197	0.675642	0.175073	1.6383
CNAG_12891	-	unspecified product	14	13	16	0	10	18	0.719399	-0.73986	0.417995	0.655946	0.598797	0.14303
CNAG_12892	-	unspecified product	22	35	33	45	36	63	0.468835	0.57009	0.180181	1.79613	1.48462	0.32898
CNAG_12893	-	unspecified product	6	3	6	5	1	5	1	-0.53191	0.640919	0.217542	0.691638
CNAG_12894	-	unspecified product	23	6	37	10	12	15	0.467481	-0.936783	0.179221	1.80407	0.522396	0.330236
CNAG_12895	-	unspecified product	108	71	130	53	108	82	0.436634	-0.462324	0.155669	2.01581	0.725816	0.359882
CNAG_12896	-	unspecified product	0	0	1	2	1	3	1	2.38421	0.309309	1.03363	5.22059
CNAG_12897	-	unspecified product	0	0	0	0	0	0	1		1
CNAG_12898	-	unspecified product	383	483	287	411	578	417	0.717572	0.168428	0.416167	0.661114	1.12383	0.144134
CNAG_12899	-	unspecified product	6	5	12	4	1	7	0.633211	-1.03275	0.322368	0.979314	0.488778	0.198452
CNAG_12900	-	unspecified product	28	51	36	38	63	65	0.616427	0.40843	0.306848	1.0442	1.32724	0.210118
CNAG_12901	-	unspecified product	30	18	23	6	11	8	0.066374	-1.61583	0.00856525	6.9113	0.326277	1.178
CNAG_12902	-	unspecified product	16	8	19	5	22	9	0.834928	-0.382601	0.604975	0.267557	0.767053	0.0783511
CNAG_12903	-	unspecified product	23	12	20	13	12	12	0.574826	-0.672492	0.264797	1.2435	0.627422	0.240464
CNAG_12904	-	unspecified product	34	25	45	56	55	54	0.406458	0.560324	0.135359	2.22994	1.4746	0.390984
CNAG_12905	-	unspecified product	181	123	166	144	121	147	0.509269	-0.290598	0.211175	1.56335	0.817563	0.293053
CNAG_12906	-	unspecified product	39	28	37	17	31	10	0.25245	-0.959918	0.0620139	3.48269	0.514086	0.597824
CNAG_12907	-	unspecified product	0	0	0	1	2	8	1	4.21071	0.0504425	3.82669	18.5161
CNAG_12908	-	unspecified product	13	14	8	11	18	4	0.918466	-0.206058	0.7862	0.0735757	0.866903	0.0369369
CNAG_12909	-	unspecified product	489	384	445	420	461	460	0.813388	-0.081508	0.566617	0.328375	0.945069	0.0897022
CNAG_12910	-	unspecified product	15	6	19	11	19	15	0.976656	0.0598645	0.928286	0.00810026	1.04237	0.0102585
CNAG_12911	-	unspecified product	0	2	1	3	5	2	1	1.60096	0.341328	0.905436	3.03344
CNAG_12912	-	unspecified product	55	41	54	20	27	32	0.071537	-1.03298	0.00956773	6.71366	0.488699	1.14547
CNAG_12913	-	unspecified product	153	162	156	318	300	413	1.09292e-05	1.02386	2.63e-07	26.5062	2.03336	4.96141
CNAG_12914	-	unspecified product	67	49	95	150	176	254	0.000230081	1.35232	8.37277e-06	19.8508	2.55322	3.63812
CNAG_12915	-	unspecified product	489	248	324	336	358	257	0.56875	-0.258843	0.259504	1.2714	0.835758	0.245078
CNAG_12916	-	unspecified product	63	18	65	33	26	41	0.492413	-0.638568	0.19678	1.66611	0.64235	0.30767
CNAG_12917	-	unspecified product	3	3	1	1	6	0	1	-0.145623	0.930263	0.00765865	0.903989
CNAG_12918	-	unspecified product	57	30	54	46	44	51	0.919431	-0.100751	0.788801	0.071753	0.932548	0.0364808
CNAG_12919	-	unspecified product	58	30	53	23	26	26	0.106552	-1.01375	0.0168978	5.70696	0.495257	0.972439
CNAG_12920	-	unspecified product	45	32	24	20	41	68	0.841441	0.244725	0.619527	0.246532	1.18487	0.0749763
CNAG_12921	-	unspecified product	38	38	58	51	50	72	0.758879	0.261481	0.476501	0.506861	1.19871	0.119827
CNAG_12922	-	unspecified product	0	0	1	0	0	0	1	-1.06996	0.734526	0.114996	0.476332
CNAG_12923	-	unspecified product	0	0	0	0	0	0	1		1
CNAG_12924	-	unspecified product	44	32	88	38	58	56	0.831922	-0.222609	0.599095	0.276363	0.857014	0.0799176
CNAG_12925	-	unspecified product	3	2	0	2	0	3	1	-0.0762984	0.969112	0.00149944	0.948488
CNAG_12926	-	unspecified product	1	0	0	1	0	8	1	2.97286	0.22174	1.49308	7.85092
CNAG_12927	-	unspecified product	16	14	8	10	5	3	0.432422	-1.17386	0.152388	2.04818	0.443233	0.364093
CNAG_12928	-	unspecified product	0	1	0	3	0	1	1	1.82593	0.523942	0.406126	3.54537
CNAG_12929	-	unspecified product	27	20	15	22	15	13	0.754889	-0.408554	0.468751	0.524919	0.753378	0.122117
CNAG_12930	-	unspecified product	8	6	25	12	7	4	0.621028	-0.86227	0.310722	1.0276	0.550087	0.206889
CNAG_12931	-	unspecified product	0	1	4	0	1	0	1	-2.33708	0.382387	0.763012	0.197911
CNAG_12932	-	unspecified product	10	5	11	7	9	8	0.917144	-0.22166	0.781779	0.0767297	0.857578	0.0375624
CNAG_12933	-	unspecified product	0	100	2	32	51	26	1	-0.0619625	1	0.000976476	0.95796
CNAG_12934	-	unspecified product	194	110	176	115	125	106	0.128582	-0.575863	0.0225618	5.20193	0.670885	0.89082
CNAG_12935	-	unspecified product	54	17	21	20	21	19	0.495089	-0.710458	0.19898	1.64985	0.611126	0.305317
CNAG_12936	-	unspecified product	8	7	18	14	12	15	0.908819	0.207641	0.76579	0.0887359	1.1548	0.0415225
CNAG_12937	-	unspecified product	2	0	0	0	1	1	1	-0.0939119	0.97566	0.00093085	0.936979
CNAG_12938	-	unspecified product	12	3	17	3	4	7	0.458478	-1.29319	0.171656	1.86842	0.408049	0.338681
CNAG_12939	-	unspecified product	9	19	11	10	10	11	0.78497	-0.446939	0.519506	0.414873	0.733598	0.105147
CNAG_12940	-	unspecified product	114	120	149	120	121	129	0.771352	-0.158555	0.494486	0.46675	0.895922	0.112747
CNAG_12941	-	unspecified product	0	4	0	0	4	1	1	0.138547	0.953063	0.00346466	1.1008
CNAG_12942	-	unspecified product	8	12	23	7	3	4	0.194371	-1.72142	0.0414234	4.15861	0.303249	0.711368
CNAG_12943	-	unspecified product	7	3	4	14	5	5	0.758921	0.695265	0.476972	0.50578	1.61918	0.119803
CNAG_12944	-	unspecified product	415	364	443	310	418	339	0.224386	-0.307683	0.0518929	3.77922	0.807938	0.649004
CNAG_12945	-	unspecified product	5	0	0	2	10	10	1	2.04191	0.16832	1.89784	4.11789
CNAG_12946	-	unspecified product	74	33	48	30	37	44	0.433608	-0.582306	0.153076	2.04133	0.667895	0.362903
CNAG_12947	-	unspecified product	6	10	11	5	1	22	0.987812	-0.0472934	0.961766	0.00229806	0.96775	0.00532575
CNAG_12948	-	unspecified product	20	11	17	6	7	12	0.404075	-1.04289	0.132991	2.25723	0.485355	0.393539
CNAG_12949	-	unspecified product	6	3	4	5	1	4	1	-0.460588	0.69948	0.149013	0.72669
CNAG_12950	-	unspecified product	0	8	2	1	2	1	1	-1.46864	0.391285	0.734945	0.361323
CNAG_12951	-	unspecified product	86	65	71	45	85	58	0.579633	-0.354977	0.26979	1.21782	0.781882	0.236847
CNAG_12952	-	unspecified product	2	1	2	6	2	0	1	0.595844	0.724917	0.12383	1.51136
CNAG_12953	-	unspecified product	15	8	15	17	15	8	0.989576	-0.0278202	0.967042	0.00170723	0.980901	0.0045509
CNAG_12954	-	unspecified product	286	145	283	205	189	184	0.353305	-0.404327	0.106112	2.6112	0.755589	0.451851
CNAG_12955	-	unspecified product	16	6	10	2	13	10	0.82082	-0.473137	0.580557	0.305334	0.720396	0.0857518
CNAG_12956	-	unspecified product	5	0	8	0	3	1	1	-1.82885	0.291035	1.11483	0.281489
CNAG_12957	-	unspecified product	40	18	23	21	50	21	0.965987	0.0680199	0.89682	0.0168168	1.04828	0.0150287
CNAG_12958	-	unspecified product	8	46	3	19	44	34	0.721162	0.622405	0.421227	0.646889	1.53944	0.141967
CNAG_12959	-	unspecified product	12	19	19	19	13	17	0.930299	-0.136079	0.815995	0.0541489	0.909989	0.0313773
CNAG_12960	-	unspecified product	100	96	123	68	68	95	0.18979	-0.57251	0.0398676	4.22351	0.672446	0.721726
CNAG_12961	-	unspecified product	15	15	5	10	19	8	0.986859	-0.0398065	0.956911	0.00291924	0.972785	0.00574472
CNAG_12962	-	unspecified product	27	15	40	14	28	14	0.541934	-0.667034	0.236705	1.40011	0.6298	0.266053
CNAG_12963	-	unspecified product	429	350	422	298	341	344	0.06991	-0.396591	0.00918431	6.78663	0.759651	1.15546
CNAG_12964	-	unspecified product	2	0	0	4	0	0	1	0.975713	0.746938	0.104122	1.96661
CNAG_12965	-	unspecified product	53	57	51	56	116	71	0.447762	0.472053	0.163753	1.93922	1.38708	0.348953
CNAG_12966	-	unspecified product	1	1	6	5	6	2	1	0.583753	0.658305	0.195589	1.49874
CNAG_12967	-	unspecified product	74	64	65	58	80	74	0.954723	-0.048304	0.86813	0.0275672	0.967073	0.0201226
CNAG_12968	-	unspecified product	12	20	33	10	16	15	0.496471	-0.784508	0.199998	1.64239	0.58055	0.304106
CNAG_12969	-	unspecified product	0	5	2	0	1	4	1	-0.621206	0.745089	0.105704	0.650127
CNAG_12970	-	unspecified product	6	8	3	9	8	8	0.836241	0.447728	0.611011	0.258705	1.36389	0.0776686
CNAG_12971	-	unspecified product	0	0	0	0	0	0	1		1
CNAG_12972	-	unspecified product	3	1	0	0	0	0	1	-2.94449	0.300914	1.07014	0.129903
CNAG_12973	-	unspecified product	0	3	0	0	0	0	1	-2.58666	0.417415	0.657582	0.16647
CNAG_12974	-	unspecified product	2	1	3	2	2	0	1	-0.692727	0.701362	0.147059	0.618683
CNAG_12975	-	unspecified product	0	0	4	4	2	2	1	0.899582	0.631308	0.230291	1.86552
CNAG_12976	-	unspecified product	17	6	30	11	20	23	0.967631	-0.0823914	0.901969	0.015172	0.944491	0.01429
CNAG_12977	-	unspecified product	13	10	13	16	14	13	0.926965	0.152503	0.808687	0.0586224	1.1115	0.0329366
CNAG_12978	-	unspecified product	45	29	31	22	15	21	0.199232	-0.953381	0.0433672	4.08103	0.516421	0.70064
CNAG_12979	-	unspecified product	80	35	77	40	29	42	0.157782	-0.885117	0.0302132	4.69712	0.541444	0.801942
CNAG_12980	-	unspecified product	0	2	0	0	0	0	1	-2.00018	0.503367	0.44783	0.249969
CNAG_12981	-	unspecified product	1	5	9	6	17	6	0.716101	0.811893	0.414964	0.664533	1.75551	0.145026
CNAG_12982	-	unspecified product	2	4	4	0	6	3	1	-0.298532	0.832615	0.0446684	0.813079
CNAG_12983	-	unspecified product	8	6	2	14	4	5	0.862156	0.440832	0.659228	0.194463	1.35739	0.0644142
CNAG_12984	-	unspecified product	7	2	8	6	5	2	1	-0.485059	0.652546	0.202705	0.714468
CNAG_12985	-	unspecified product	1127	1031	1492	1271	1257	1861	0.687947	0.160396	0.383188	0.760448	1.11759	0.162445
CNAG_12986	-	unspecified product	6	2	4	4	3	0	1	-0.872112	0.534939	0.385	0.546347
CNAG_12987	-	unspecified product	88	50	41	23	78	43	0.650593	-0.43364	0.340689	0.907835	0.740391	0.186691
CNAG_12988	-	unspecified product	1182	1110	1071	761	781	734	6.63e-08	-0.670818	1.06e-09	37.2116	0.628151	7.17834
CNAG_12989	-	unspecified product	41	48	59	51	52	73	0.872331	0.140977	0.686955	0.162402	1.10265	0.0593187
CNAG_12990	-	unspecified product	6	1	7	2	0	2	1	-1.88368	0.215368	1.53497	0.270992
CNAG_12991	-	unspecified product	20	35	33	13	11	18	0.154998	-1.17829	0.0295135	4.73741	0.441875	0.809674
CNAG_12992	-	unspecified product	16	8	10	9	6	20	0.98362	-0.0506324	0.946373	0.00452417	0.965513	0.00717243
CNAG_12993	-	unspecified product	9	79	131	38	31	22	0.166435	-1.38698	0.0326076	4.56626	0.382363	0.778755
CNAG_12994	-	unspecified product	62	34	52	41	47	54	0.861119	-0.162794	0.656947	0.197253	0.893293	0.064937
CNAG_12995	-	unspecified product	24	33	27	47	39	60	0.322388	0.69034	0.0910408	2.85587	1.61366	0.491622
CNAG_12996	-	unspecified product	10	20	9	4	31	8	0.996851	-0.0103208	0.989087	0.000187083	0.992872	0.00136982
CNAG_12997	-	unspecified product	4	1	3	4	3	3	1	0.229057	0.860484	0.030891	1.17207
CNAG_12998	-	unspecified product	61	38	60	54	42	45	0.74179	-0.272878	0.447744	0.576357	0.827667	0.129719
CNAG_12999	-	unspecified product	3	2	0	2	2	0	1	-0.425224	0.835667	0.0430309	0.744723
CNAG_13000	-	unspecified product	18	7	14	5	6	5	0.305292	-1.38675	0.0833434	2.99847	0.382427	0.515285
CNAG_13001	-	unspecified product	26	18	39	16	30	28	0.82082	-0.279612	0.581168	0.304351	0.823812	0.0857518
CNAG_13002	-	unspecified product	5	5	6	3	6	6	1	-0.209295	0.832734	0.0446038	0.86496
CNAG_13003	-	unspecified product	21	14	28	13	33	8	0.82262	-0.348159	0.584351	0.299253	0.785586	0.0848006
CNAG_13004	-	unspecified product	14	14	10	9	13	1	0.632596	-0.843764	0.321947	0.981021	0.557188	0.198874
CNAG_13005	-	unspecified product	3	2	3	0	1	6	1	-0.296395	0.852328	0.0346515	0.814284
CNAG_13006	-	unspecified product	218	215	260	119	138	136	8.8266e-05	-0.928521	2.85647e-06	21.9106	0.525397	4.05421
CNAG_13007	-	unspecified product	9	22	47	23	20	18	0.742935	-0.468637	0.449265	0.572506	0.722647	0.129049
CNAG_13008	-	unspecified product	88	73	79	53	152	65	0.970154	0.0431728	0.906802	0.0137061	1.03038	0.0131595
CNAG_13009	-	unspecified product	229	123	160	163	150	157	0.671353	-0.222157	0.36457	0.822089	0.857282	0.173049
CNAG_13010	-	unspecified product	254	158	190	95	142	156	0.0362039	-0.722194	0.00386006	8.3485	0.606175	1.44124
CNAG_13011	-	unspecified product	20	16	13	35	44	22	0.262655	0.932441	0.0661664	3.37565	1.9085	0.580614
CNAG_13012	-	unspecified product	0	0	0	0	2	0	1	1.69143	0.55449	0.349335	3.22977
CNAG_13013	-	unspecified product	685	429	575	582	561	483	0.672423	-0.156639	0.365692	0.81825	0.897112	0.172358
CNAG_13014	-	unspecified product	8	5	8	16	4	13	0.77374	0.567133	0.49998	0.454978	1.48158	0.111405
CNAG_13015	-	unspecified product	54	32	44	83	64	71	0.241902	0.647558	0.0578849	3.59697	1.56651	0.616361
CNAG_13016	-	unspecified product	27	22	23	11	40	39	0.881025	0.201495	0.709718	0.138559	1.14989	0.0550119
CNAG_13017	-	unspecified product	18	14	34	13	20	28	0.875034	-0.224594	0.696395	0.15225	0.855836	0.057975
CNAG_13018	-	unspecified product	196	93	173	78	108	137	0.199655	-0.619569	0.0435302	4.07469	0.650865	0.699721
CNAG_13019	-	unspecified product	19	7	23	24	11	15	0.976656	-0.0590583	0.928393	0.00807596	0.95989	0.0102585
CNAG_13020	-	unspecified product	1	3	0	0	0	0	1	-2.98257	0.292655	1.10737	0.126519
CNAG_13021	-	unspecified product	486	404	371	322	302	545	0.66087	-0.211129	0.350877	0.870282	0.863861	0.179884
CNAG_13022	-	unspecified product	14	9	18	15	10	3	0.703882	-0.64941	0.399626	0.709452	0.637541	0.1525
CNAG_13023	-	unspecified product	0	2	0	4	4	6	1	2.6829	0.118236	2.44053	6.42146
CNAG_13024	-	unspecified product	36	15	38	20	16	26	0.550578	-0.617748	0.243535	1.36002	0.651687	0.259181
CNAG_13025	-	unspecified product	56	17	45	33	25	37	0.710799	-0.40415	0.407857	0.685037	0.755681	0.148253
CNAG_13026	-	unspecified product	48	32	32	47	48	37	0.89103	0.132944	0.729233	0.119817	1.09653	0.0501076
CNAG_13027	-	unspecified product	0	1	4	3	1	1	1	-0.100681	0.956901	0.00292064	0.932592
CNAG_13028	-	unspecified product	16	12	47	53	40	31	0.569567	0.621785	0.260194	1.26772	1.53878	0.244455
CNAG_13029	-	unspecified product	25	31	12	16	25	14	0.747269	-0.424749	0.457837	0.551176	0.744968	0.126523
CNAG_13030	-	unspecified product	0	0	0	0	0	0	1		1
CNAG_13031	-	unspecified product	7	9	1	2	5	2	1	-1.04346	0.388504	0.743618	0.485162
CNAG_13032	-	unspecified product	8	10	10	5	8	14	0.937914	-0.165521	0.83287	0.0445305	0.891607	0.0278369
CNAG_13033	-	unspecified product	114	100	159	36	41	60	4.65246e-05	-1.55268	1.39942e-06	23.2815	0.340877	4.33232
CNAG_13034	-	unspecified product	0	0	0	0	0	0	1		1
CNAG_13035	-	unspecified product	55	14	48	104	100	137	0.0064835	1.44867	0.000450981	12.3082	2.72956	2.18819
CNAG_13036	-	unspecified product	13	13	19	20	6	14	0.876279	-0.261746	0.699306	0.149195	0.834078	0.0573574
CNAG_13037	-	unspecified product	5	6	7	13	14	12	0.474542	1.00432	0.183457	1.76939	2.006	0.323725
CNAG_13038	-	unspecified product	23	16	24	21	29	30	0.84617	0.235739	0.627705	0.235186	1.17751	0.0725424
CNAG_13039	-	unspecified product	50	38	55	43	41	45	0.758948	-0.253299	0.477867	0.503726	0.838976	0.119788
CNAG_13040	-	unspecified product	6	13	7	6	6	6	0.742935	-0.646897	0.450861	0.568487	0.638653	0.129049
CNAG_13041	-	unspecified product	2	3	2	0	2	1	1	-1.36036	0.452302	0.564876	0.389485
CNAG_13042	-	unspecified product	4	8	0	6	9	6	1	0.68319	0.551147	0.355266	1.60569
CNAG_13043	-	unspecified product	54	56	54	50	43	42	0.557117	-0.387058	0.248926	1.32932	0.764687	0.254054
CNAG_13044	-	unspecified product	522	591	557	356	459	563	0.145433	-0.389642	0.0268915	4.89777	0.763319	0.837338
CNAG_13045	-	unspecified product	46	23	30	18	31	35	0.754732	-0.34305	0.46792	0.526884	0.788373	0.122207
CNAG_13046	-	unspecified product	45	30	36	41	59	55	0.622039	0.372794	0.311813	1.02298	1.29486	0.206183
CNAG_13047	-	unspecified product	12	12	12	1	8	0	0.210424	-2.14287	0.0472726	3.93566	0.226429	0.676905
CNAG_13048	-	unspecified product	2	9	6	12	2	6	0.965835	0.136906	0.89593	0.0171099	1.09954	0.0150971
CNAG_13049	-	unspecified product	2	5	12	4	2	13	0.973691	-0.105288	0.92234	0.00950359	0.929619	0.0115787
CNAG_13050	-	unspecified product	13	8	10	7	22	24	0.651006	0.658453	0.341548	0.904613	1.57839	0.186415
CNAG_13051	-	unspecified product	18	15	12	15	17	12	0.930059	-0.14067	0.814535	0.0550276	0.907098	0.0314897
CNAG_13052	-	unspecified product	2	3	0	0	2	4	1	0.139042	0.942291	0.00524033	1.10117
CNAG_13053	-	unspecified product	37	22	21	20	15	46	0.964008	-0.0763664	0.890351	0.0190052	0.948443	0.0159193
CNAG_13054	-	unspecified product	8	10	12	3	9	13	0.85096	-0.382252	0.638655	0.220505	0.767239	0.070091
CNAG_13055	-	unspecified product	2	3	7	3	2	6	1	-0.23097	0.84755	0.0369585	0.852062
CNAG_13056	-	unspecified product	14	6	17	11	4	15	0.84071	-0.39068	0.617747	0.249046	0.76277	0.0753538
CNAG_13057	-	unspecified product	71	111	80	121	123	100	0.625725	0.27915	0.314837	1.01027	1.21348	0.203617
CNAG_13058	-	unspecified product	6	4	8	8	17	14	0.501143	0.999155	0.204037	1.61324	1.99883	0.300038
CNAG_13059	-	unspecified product	24	29	31	35	39	50	0.582968	0.451401	0.273137	1.20093	1.36737	0.234355
CNAG_13060	-	unspecified product	2	0	3	2	0	4	1	0.187516	0.922183	0.00954221	1.1388
CNAG_13061	-	unspecified product	431	401	504	368	450	398	0.3471	-0.24672	0.102913	2.6598	0.842811	0.459546
CNAG_13062	-	unspecified product	18	13	47	7	7	10	0.0703528	-1.80726	0.00927708	6.76869	0.285732	1.15272
CNAG_13063	-	unspecified product	1189	1194	1303	1223	1288	1317	0.839731	-0.0542338	0.615968	0.251575	0.963106	0.0758597
CNAG_13064	-	unspecified product	1	0	2	0	0	1	1	-1.57988	0.599523	0.275716	0.334509
CNAG_13065	-	unspecified product	7	11	3	9	4	14	0.911086	0.261459	0.771963	0.0839891	1.19869	0.0404405
CNAG_13066	-	unspecified product	41	27	35	19	21	16	0.170731	-0.984759	0.0336785	4.51095	0.50531	0.767687
CNAG_13067	-	unspecified product	53	21	73	45	43	51	0.871847	-0.180657	0.684412	0.165202	0.882301	0.0595598
CNAG_13068	-	unspecified product	0	0	1	0	2	1	1	1.33874	0.656988	0.197204	2.5293
CNAG_13069	-	unspecified product	45	15	25	10	8	12	0.0730671	-1.5941	0.00986067	6.6599	0.331229	1.13628
CNAG_13070	-	unspecified product	12	2	4	2	3	4	1	-1.09144	0.349144	0.876564	0.469292
CNAG_13071	-	unspecified product	6	0	3	3	2	2	1	-0.442173	0.770987	0.08473	0.736025
CNAG_13072	-	unspecified product	2	3	2	1	0	4	1	-0.583203	0.731381	0.117848	0.66748
CNAG_13073	-	unspecified product	99	361	851	96	79	186	0.158245	-1.97351	0.0303878	4.68722	0.254632	0.80067
CNAG_13074	-	unspecified product	1	0	2	0	6	1	1	1.07485	0.610095	0.260036	2.10651
CNAG_13075	-	unspecified product	6	5	19	3	3	0	0.18513	-2.43469	0.0382549	4.29365	0.184963	0.732523
CNAG_13076	-	unspecified product	9	6	4	3	5	6	1	-0.547643	0.576989	0.311128	0.684137
CNAG_13077	-	unspecified product	4	1	1	0	10	0	1	0.588398	0.752264	0.0996386	1.50358
CNAG_13078	-	unspecified product	0	1	0	0	0	2	1	0.798096	0.825813	0.0484331	1.73881
CNAG_13080	-	unspecified product	53	38	41	33	40	41	0.696591	-0.318062	0.391877	0.733109	0.802147	0.157022
CNAG_13081	-	unspecified product	0	0	9	22	29	8	0.128802	2.59134	0.0226749	5.19324	6.02658	0.890077
CNAG_13082	-	unspecified product	68	51	66	42	86	41	0.772728	-0.249631	0.497755	0.459721	0.841112	0.111973
CNAG_13083	-	unspecified product	14	41	24	33	28	50	0.753018	0.375462	0.465302	0.533112	1.29726	0.123195
CNAG_13084	-	unspecified product	44	26	59	12	9	15	0.00366841	-1.94123	0.000222163	13.6337	0.260394	2.43552
CNAG_13085	-	unspecified product	68	62	108	71	88	125	0.861623	0.145573	0.658337	0.19555	1.10617	0.0646827
CNAG_13086	-	unspecified product	2	0	0	2	0	0	1	-0.0251424	0.994195	5.29332e-05	0.982724
CNAG_13087	-	unspecified product	53	45	45	16	25	42	0.196548	-0.893435	0.042651	4.10918	0.538331	0.706531
CNAG_13088	-	unspecified product	0	0	0	0	0	0	1		1
CNAG_13089	-	unspecified product	171	116	137	96	132	97	0.201126	-0.492736	0.0439414	4.05881	0.710676	0.696532
CNAG_13090	-	unspecified product	4	19	5	7	25	16	0.736178	0.633269	0.440018	0.596235	1.55108	0.133017
CNAG_13091	-	unspecified product	62	84	81	56	48	50	0.172804	-0.669005	0.0344585	4.47181	0.62894	0.762447
CNAG_13092	-	unspecified product	89	67	129	99	96	85	0.862156	-0.131407	0.659432	0.194214	0.912941	0.0644142
CNAG_13093	-	unspecified product	52	37	30	30	43	46	0.919365	-0.107671	0.788435	0.0720081	0.928085	0.036512
CNAG_13094	-	unspecified product	290	244	327	159	206	210	0.00489275	-0.692356	0.000314707	12.9808	0.618842	2.31045
CNAG_13095	-	unspecified product	50	17	67	51	23	58	0.938969	-0.108562	0.835199	0.0432798	0.927512	0.0273488
CNAG_13096	-	unspecified product	14	20	15	28	22	12	0.873632	0.230667	0.691391	0.157583	1.17338	0.0586716
CNAG_13097	-	unspecified product	92	80	108	77	106	135	0.923015	0.0735341	0.796096	0.0667723	1.05229	0.0347914
CNAG_13098	-	unspecified product	11	1	8	7	13	10	0.83039	0.482746	0.596672	0.280045	1.3974	0.0807179
CNAG_13099	-	unspecified product	44	45	54	58	74	78	0.451474	0.442866	0.166416	1.91494	1.3593	0.345367
CNAG_13100	-	unspecified product	123	65	124	106	94	114	0.905651	-0.090035	0.759576	0.0936587	0.9395	0.0430392
CNAG_13101	-	unspecified product	48	59	48	65	111	82	0.228059	0.615951	0.0531547	3.73905	1.53257	0.641953
CNAG_13102	-	unspecified product	0	0	0	0	0	0	1		1
CNAG_13103	-	unspecified product	72	39	50	77	55	78	0.711255	0.288395	0.408985	0.681748	1.22128	0.147975
CNAG_13104	-	unspecified product	80	43	85	24	73	38	0.306357	-0.744744	0.0840423	2.98494	0.596774	0.513772
CNAG_13105	-	unspecified product	14	2	17	8	2	0	0.406166	-1.7957	0.134007	2.24546	0.288032	0.391296
CNAG_13106	-	unspecified product	2	4	5	18	8	12	0.244424	1.68871	0.0587182	3.57322	3.22369	0.611856
CNAG_13107	-	unspecified product	2	6	1	5	4	12	1	1.10902	0.333921	0.933633	2.15699
CNAG_13108	-	unspecified product	15	0	1	3	0	3	1	-1.45919	0.392269	0.731897	0.363698
CNAG_13109	-	unspecified product	0	0	0	0	0	1	1	0.853593	0.80658	0.0599466	1.807
CNAG_13110	-	unspecified product	354	403	479	566	606	674	0.0358803	0.468389	0.00380629	8.37399	1.38356	1.44514
CNAG_13111	-	unspecified product	47	33	66	44	37	45	0.719399	-0.315032	0.419159	0.652673	0.803833	0.14303
CNAG_13112	-	unspecified product	9	3	5	5	13	6	0.870374	0.383543	0.679873	0.170269	1.30454	0.0602943
CNAG_13113	-	unspecified product	16	7	19	10	6	9	0.560272	-0.842791	0.252524	1.30928	0.557564	0.251601
CNAG_13114	-	unspecified product	2	2	3	0	1	1	1	-1.9311	0.31628	1.00427	0.262229
CNAG_13115	-	unspecified product	0	2	4	0	4	0	1	-0.7611	0.733552	0.115875	0.590046
CNAG_13116	-	unspecified product	1	7	7	13	9	15	0.470743	1.1891	0.181397	1.78614	2.2801	0.327216
CNAG_13117	-	unspecified product	5	15	4	4	15	12	0.92094	0.231702	0.792538	0.0691777	1.17422	0.0357685
CNAG_13118	-	unspecified product	10	16	6	25	39	54	0.021857	1.76625	0.00199287	9.55609	3.40168	1.66041
CNAG_13119	-	unspecified product	6	1	5	0	1	3	1	-1.68395	0.28994	1.1199	0.31123
CNAG_13120	-	unspecified product	48	15	25	19	23	12	0.439712	-0.803668	0.158419	1.98925	0.572891	0.356832
CNAG_13121	-	unspecified product	0	0	0	0	0	0	1		1
CNAG_13122	-	unspecified product	41	25	17	17	30	17	0.668006	-0.485922	0.358989	0.841428	0.714041	0.175219
CNAG_13123	-	unspecified product	11	19	10	11	23	16	0.904266	0.196531	0.75734	0.0954661	1.14594	0.0437036
CNAG_13124	-	unspecified product	39	52	58	43	36	34	0.463973	-0.50789	0.176912	1.82338	0.70325	0.333507
CNAG_13125	-	unspecified product	5	4	5	5	5	4	1	-0.106542	0.917249	0.0107951	0.928811
CNAG_13126	-	unspecified product	11	5	10	6	2	2	0.42458	-1.46507	0.146792	2.10528	0.362218	0.372041
CNAG_13127	-	unspecified product	8	8	4	3	6	6	1	-0.529983	0.579417	0.307178	0.692563
CNAG_13128	-	unspecified product	11	31	51	26	34	16	0.758948	-0.415744	0.477973	0.503485	0.749633	0.119788
CNAG_13129	-	unspecified product	12	46	0	28	32	35	0.875034	0.581126	0.694938	0.153791	1.49602	0.057975
CNAG_13130	-	unspecified product	2	0	0	0	0	0	1	-1.92654	0.515032	0.42383	0.263059
CNAG_13131	-	unspecified product	27	16	33	35	10	30	0.948385	-0.104763	0.856182	0.0328465	0.929958	0.0230155
CNAG_13132	-	unspecified product	339	220	374	231	258	219	0.100774	-0.504031	0.0156025	5.84712	0.705134	0.996653
CNAG_13133	-	unspecified product	7	24	26	14	9	18	0.690318	-0.587417	0.385696	0.752469	0.665533	0.16095
CNAG_13134	-	unspecified product	75	61	117	98	140	160	0.291146	0.542233	0.0774302	3.11803	1.45622	0.535889
CNAG_13135	-	unspecified product	5	5	12	2	7	7	0.802999	-0.581549	0.549433	0.358335	0.668246	0.0952851
CNAG_13136	-	unspecified product	8	12	16	7	4	6	0.414023	-1.18787	0.139912	2.17892	0.438952	0.382976
CNAG_13137	-	unspecified product	3	0	2	0	0	0	1	-3.26563	0.228204	1.45202	0.103979
CNAG_13138	-	unspecified product	36	18	29	23	55	79	0.346613	0.810671	0.102723	2.66276	1.75403	0.460155
CNAG_13139	-	unspecified product	28	10	6	6	19	11	0.834652	-0.399681	0.604105	0.268848	0.758026	0.0784946
CNAG_13140	-	unspecified product	148	102	129	133	131	100	0.777824	-0.162544	0.507771	0.438658	0.893448	0.109118
CNAG_13141	-	unspecified product	163	73	125	48	53	65	0.00381211	-1.22019	0.000233893	13.5371	0.429227	2.41883
CNAG_13142	-	unspecified product	759	456	673	546	713	582	0.719399	-0.143406	0.418749	0.653823	0.905379	0.14303
CNAG_13143	-	unspecified product	0	6	0	5	3	2	1	0.607244	0.723434	0.125226	1.52335
CNAG_13144	-	unspecified product	5	4	11	12	9	8	0.834928	0.432539	0.606231	0.2657	1.34961	0.0783511
CNAG_13145	-	unspecified product	41	28	34	22	50	34	0.952321	-0.0752166	0.863444	0.0295811	0.9492	0.0212168
CNAG_13146	-	unspecified product	26	24	27	16	12	24	0.498611	-0.668629	0.201983	1.62798	0.629104	0.302238
CNAG_13147	-	unspecified product	48	29	34	41	44	34	0.997964	-0.00363205	0.991926	0.000102408	0.997486	0.000885188
CNAG_13148	-	unspecified product	2	2	6	3	0	0	1	-1.81217	0.323823	0.973445	0.284763
CNAG_13149	-	unspecified product	1	5	2	0	0	2	1	-2.11866	0.301866	1.06593	0.230261
CNAG_13150	-	unspecified product	10	0	0	0	2	0	1	-2.43506	0.335422	0.927849	0.184916
CNAG_13151	-	unspecified product	3	1	18	4	6	7	0.863214	-0.484827	0.66106	0.192239	0.714583	0.0638814
CNAG_13152	-	unspecified product	4	6	4	0	2	0	1	-2.95099	0.0802902	3.05902	0.129319
CNAG_13153	-	unspecified product	1	0	3	1	1	3	1	0.222662	0.908208	0.0132939	1.16689
CNAG_13154	-	unspecified product	0	0	0	4	2	2	1	3.76232	0.0891305	2.89001	13.5697
CNAG_13155	-	unspecified product	23	17	28	12	18	11	0.406318	-0.842574	0.134113	2.24424	0.557648	0.391134
CNAG_13156	-	unspecified product	28	29	34	21	28	36	0.850895	-0.209578	0.637918	0.221476	0.86479	0.0701238
CNAG_13157	-	unspecified product	3	6	4	3	12	3	1	0.328055	0.760947	0.0925606	1.25532
CNAG_13158	-	unspecified product	8	4	3	2	2	1	1	-1.68461	0.194599	1.68245	0.311087
CNAG_13159	-	unspecified product	0	0	0	5	0	1	1	3.37826	0.203165	1.61947	10.3982
CNAG_13160	-	unspecified product	4	3	0	0	3	1	1	-0.943006	0.628138	0.234594	0.520148
CNAG_13161	-	unspecified product	53	14	44	20	24	36	0.594329	-0.568836	0.286191	1.13745	0.674161	0.225973
CNAG_13162	-	unspecified product	16	19	35	23	18	32	0.979384	-0.0451377	0.932828	0.0071043	0.969197	0.00904691
CNAG_13163	-	unspecified product	12	3	11	4	12	5	0.851787	-0.424021	0.640716	0.217807	0.745345	0.0696689
CNAG_13164	-	unspecified product	12	22	19	7	16	15	0.65096	-0.604393	0.341324	0.905453	0.657748	0.186445
CNAG_13165	-	unspecified product	23	8	10	2	9	12	0.569567	-0.939762	0.260143	1.26799	0.521319	0.244455
CNAG_13166	-	unspecified product	0	0	5	0	7	2	1	0.691509	0.736842	0.112921	1.61497
CNAG_13167	-	unspecified product	0	2	0	0	2	0	1	-0.19601	0.954941	0.00319261	0.872962
CNAG_13168	-	unspecified product	298	240	189	174	172	193	0.0785735	-0.535552	0.0110469	6.45775	0.689895	1.10472
CNAG_13169	-	unspecified product	0	0	0	0	0	0	1		1
CNAG_13170	-	unspecified product	5	1	4	1	1	0	1	-2.41972	0.180982	1.78954	0.186893
CNAG_13171	-	unspecified product	2	0	7	2	2	0	1	-1.27741	0.49274	0.470536	0.412535
CNAG_13172	-	unspecified product	16	11	22	22	8	29	0.917634	0.176888	0.783588	0.0754306	1.13044	0.0373304
CNAG_13173	-	unspecified product	0	1	2	0	1	4	1	0.613337	0.781743	0.0767556	1.52979
CNAG_13174	-	unspecified product	279	132	269	185	265	160	0.64843	-0.264972	0.33831	0.916825	0.832215	0.188137
CNAG_13175	-	unspecified product	19	11	19	3	10	8	0.268517	-1.33822	0.0682561	3.32447	0.39551	0.571028
CNAG_13176	-	unspecified product	4	1	2	0	2	2	1	-0.919634	0.600777	0.273826	0.528643
CNAG_13177	-	unspecified product	0	0	0	0	0	0	1		1
CNAG_13178	-	unspecified product	34	37	56	35	44	55	0.978065	-0.0342058	0.930653	0.00757308	0.976569	0.00963207
CNAG_13179	-	unspecified product	1	0	2	2	0	2	1	0.341645	0.880083	0.0227599	1.2672
CNAG_13180	-	unspecified product	0	0	2	0	1	0	1	-1.00927	0.772103	0.0838829	0.496798
CNAG_13181	-	unspecified product	78	49	80	56	63	63	0.668006	-0.290906	0.359169	0.840797	0.817388	0.175219
CNAG_13182	-	unspecified product	8	2	0	8	13	3	1	1.1621	0.341125	0.9062	2.23783
CNAG_13183	-	unspecified product	20	11	14	3	6	14	0.451474	-1.0714	0.16637	1.91535	0.475857	0.345367
CNAG_13184	-	unspecified product	5	2	9	3	5	7	1	-0.200881	0.848743	0.0363751	0.870019
CNAG_13185	-	unspecified product	27	27	38	39	45	27	0.881303	0.158628	0.71006	0.138217	1.11623	0.0548747
CNAG_13186	-	unspecified product	73	89	105	72	66	105	0.72584	-0.243684	0.427102	0.63069	0.844586	0.139159
CNAG_13187	-	unspecified product	0	0	0	0	0	0	1		1
CNAG_13188	-	unspecified product	37	27	46	45	41	58	0.753018	0.285405	0.465625	0.532339	1.21875	0.123195
CNAG_13189	-	unspecified product	4	2	0	0	0	1	1	-2.57456	0.317488	0.999268	0.167873
CNAG_13190	-	unspecified product	0	5	6	0	2	15	1	0.504533	0.742693	0.107774	1.41866
CNAG_13191	-	unspecified product	8	5	5	11	11	10	0.669865	0.726989	0.362502	0.829205	1.65518	0.174013
CNAG_13192	-	unspecified product	20	7	25	20	8	11	0.756683	-0.501223	0.473092	0.514745	0.706508	0.121086
CNAG_13193	-	unspecified product	0	0	0	0	1	0	1	0.853593	0.835169	0.0432957	1.807
CNAG_13194	-	unspecified product	0	0	3	1	1	0	1	-0.702041	0.806901	0.0597442	0.614702
CNAG_13195	-	unspecified product	5	4	9	8	17	7	0.708813	0.707459	0.405058	0.69326	1.63293	0.149468
CNAG_13196	-	unspecified product	277	126	306	105	143	124	0.00642239	-1.03618	0.000445005	12.3331	0.487617	2.1923
CNAG_13197	-	unspecified product	110	84	116	157	160	121	0.355392	0.392178	0.107281	2.59382	1.31237	0.449292
CNAG_13198	-	unspecified product	6	4	4	4	12	6	1	0.530509	0.5821	0.302852	1.44444
CNAG_13199	-	unspecified product	20	21	8	12	4	18	0.70719	-0.620845	0.402375	0.701217	0.65029	0.150464
CNAG_13200	-	unspecified product	3	7	6	2	5	5	1	-0.541185	0.61362	0.254937	0.687206
CNAG_13201	-	unspecified product	5	7	6	5	6	4	1	-0.378196	0.692032	0.156894	0.769399
CNAG_13202	-	unspecified product	4	6	0	1	2	8	1	0.0261624	0.985652	0.000323418	1.0183
CNAG_13203	-	unspecified product	35	35	70	9	27	32	0.14732	-1.16193	0.0274004	4.8654	0.446916	0.831739
CNAG_13204	-	unspecified product	90	93	114	76	97	108	0.755667	-0.191395	0.471128	0.519328	0.875758	0.121669
CNAG_13205	-	unspecified product	0	0	1	1	3	0	1	1.75703	0.539551	0.376372	3.38002
CNAG_13206	-	unspecified product	204	214	234	235	204	224	0.862411	-0.0820481	0.660097	0.193406	0.944716	0.0642859
CNAG_13207	-	unspecified product	2	8	4	0	8	13	1	0.447097	0.713918	0.134395	1.36329

### Sheet: Genes upregulated by CBF1oe
Supplementary Data 3. RNA sequencing data for transcriptome analysis of EZT1, EZT2, or CBF1 overexpression strains compared with the wild-type strain.
Locus_tag	Gene_name	Function	H99_1	H99_2	H99_3	EZT1_1	EZT1_2	EZT1_3	padj	log2FoldChange	pvalue	stat	foldChange	log10padj
CNAG_12743	-	unspecified product	0	0	0	11	10	7	0.0269406	5.6291	0.000359875	12.7298	49.4913	1.56959
CNAG_12896	-	unspecified product	0	0	1	16	14	9	0.0108519	5.1501	0.000118116	14.8225	35.5088	1.96449
CNAG_12038	-	unspecified product	25	13	26	392	430	624	1.4e-55	4.42277	8.66e-59	261.363	21.448	54.8538
CNAG_13023	-	unspecified product	0	2	0	18	15	8	0.0401591	4.32436	0.000571218	11.8675	20.0337	1.39622
CNAG_03468	-	hypothetical protein	4	0	1	33	33	35	6.80719e-06	4.28692	3.62e-08	30.3428	19.5206	5.16703
CNAG_03095	-	hypothetical protein	0	4	6	56	67	75	7.71e-11	4.23343	2.67e-13	53.4378	18.8101	10.1131
CNAG_07709	-	hypothetical protein	0	3	5	29	62	46	4.40162e-06	4.01626	2.23e-08	31.2814	16.1813	5.35639
CNAG_01210	-	hypothetical protein	19	7	15	202	179	219	1.63e-26	3.81776	1.62e-29	127.276	14.1013	25.7868
CNAG_06524	FRE3	hypothetical protein, variant	69	74	75	888	991	1068	3.21e-117	3.69222	1.19e-120	545.513	12.9261	116.493
CNAG_01317	CBF1	hypothetical protein	2172	2100	2049	21287	23365	36781	1.54e-97	3.60366	7.63e-101	454.483	12.1566	96.812
CNAG_02526	-	hypothetical protein	4	5	10	78	98	43	3.87e-07	3.49159	1.91e-09	36.0643	11.248	6.41174
CNAG_12264	-	unspecified product	14	6	2	52	92	116	1.26e-07	3.47788	5.76e-10	38.4008	11.1415	6.90002
CNAG_06936	-	Beta-glucosidase	400	400	382	3577	3765	4951	1.19e-142	3.30693	1.47e-146	664.625	9.8966	141.924
CNAG_07443	HLH4	hypothetical protein	34	11	22	177	178	290	1.42e-15	3.19574	3.35e-18	75.6731	9.1625	14.8464
CNAG_02706	-	hypothetical protein	90	34	64	415	369	504	8.09e-17	2.72181	1.5e-19	81.8066	6.597	16.0921
CNAG_06787	-	metacaspase	39	58	83	408	272	525	2.31e-13	2.67264	6.56e-16	65.2604	6.37595	12.637
CNAG_03465	LAC1	laccase	369	348	391	2111	2477	2795	5.98e-118	2.66764	1.48e-121	549.679	6.35389	117.223
CNAG_07344	-	ras guanyl-nucleotide exchange factor, variant	196	184	306	1006	1401	1816	7.06e-25	2.53758	8.73e-28	119.362	5.80616	24.1514
CNAG_06009	-	cyclohydrolase	89	87	109	433	555	511	2.55e-32	2.33131	2.21e-35	154.096	5.03261	31.5936
CNAG_06954	-	hypothetical protein	13	6	10	28	44	81	0.00336867	2.3008	2.9166e-05	17.4714	4.9273	2.47254
CNAG_00696	-	alpha-mannosidase	860	999	808	3679	4047	5429	9.57e-48	2.22496	7.1e-51	225.066	4.67498	47.0191
CNAG_06958	-	hypothetical protein	13	6	10	28	37	75	0.00899341	2.17518	9.0101e-05	15.3336	4.51642	2.04608
CNAG_06966	AKP1	alkaline phosphatase D	43	40	73	201	258	265	2.08e-12	2.14624	6.17e-15	60.8475	4.42671	11.6824
CNAG_03461	-	hypothetical protein	197	99	153	624	765	644	3.78e-16	2.12915	7.49e-19	78.6306	4.37459	15.4221
CNAG_02284	-	2-oxoisovalerate dehydrogenase E1 component, alpha subunit	395	211	369	1222	1355	1338	7.39e-17	1.95322	1.28e-19	82.1212	3.87237	16.1313
CNAG_12959	-	unspecified product	12	19	19	63	68	66	0.000174666	1.91643	1.20981e-06	23.5616	3.77488	3.75779
CNAG_00637	-	Cystathionine beta-synthase	221	312	318	1076	1163	954	8.74e-16	1.85403	1.95e-18	76.745	3.61509	15.0586
CNAG_06957	-	hypothetical protein	200	114	154	410	490	826	1.08e-09	1.79828	4.42e-12	47.9272	3.47805	8.96507
CNAG_06527	-	MFS transporter, SP family, general alpha glucoside:H symporter, variant 2	16	19	28	47	78	96	0.00266311	1.72186	2.23984e-05	17.9736	3.29862	2.57461
CNAG_06706	-	proline-, glutamic acid- and leucine-rich protein 1	206	144	201	521	523	807	7.68e-14	1.67482	1.99e-16	67.6082	3.19279	13.1147
CNAG_05346	-	sarcosine oxidase	356	328	378	1142	999	1239	8.7e-24	1.61278	1.18e-26	114.191	3.0584	23.0607
CNAG_00397	-	2-oxoisovalerate dehydrogenase E1 component, beta subunit	293	249	237	719	841	854	1.01e-25	1.56946	1.13e-28	123.419	2.96793	24.9938
CNAG_05991	-	glycosyl hydrolase family 88, variant	140	195	166	439	502	585	5.43e-14	1.5338	1.34e-16	68.3884	2.89547	13.2654
CNAG_12180	-	unspecified product	29	18	30	55	75	102	0.00473332	1.51143	4.33229e-05	16.72	2.85093	2.32483
CNAG_08015	-	hypothetical protein	38	32	41	138	99	86	0.00304929	1.51072	2.60236e-05	17.6882	2.84952	2.5158
CNAG_06953	-	hypothetical protein	355	214	308	727	733	1092	2.11e-10	1.47117	7.82e-13	51.326	2.77246	9.67604
CNAG_01584	-	hydrolase	311	412	195	1032	917	609	0.000674195	1.44438	4.91991e-06	20.8682	2.72147	3.17121
CNAG_12285	-	unspecified product	54	52	43	107	140	165	1.72999e-05	1.39224	1.05e-07	28.2888	2.62485	4.76196
CNAG_05381	ITR3C	myo-inositol transporter, putative	77	62	82	140	193	269	2.07236e-05	1.36162	1.31e-07	27.8555	2.56974	4.68353
CNAG_00452	-	Isovaleryl-CoA dehydrogenase	52	33	47	88	127	132	0.000811965	1.32433	6.02572e-06	20.48	2.50416	3.09046
CNAG_00005	-	TPR repeat-containing protein	231	257	282	620	629	681	2.03e-13	1.26465	5.52e-16	65.6003	2.4027	12.6926
CNAG_07707	-	glycoside hydrolase family 3 domain-containing protein	58	46	53	129	117	146	0.000164962	1.2608	1.12219e-06	23.7062	2.39628	3.78262
CNAG_03381	-	hypothetical protein	257	257	323	524	694	872	8.77e-10	1.23982	3.47e-12	48.4017	2.3617	9.0568
CNAG_12083	-	unspecified product	685	482	677	1344	1293	1862	2.88e-10	1.21953	1.11e-12	50.6464	2.32871	9.53994
CNAG_06391	-	hypothetical protein	307	179	335	612	553	741	7.60802e-05	1.15704	4.99e-07	25.2687	2.23	4.11873
CNAG_06188	FZC15	hypothetical protein	512	465	495	1013	1132	1287	1.52e-22	1.15524	2.25e-25	108.353	2.22721	21.8194
CNAG_00826	DAK101	dihydroxyacetone kinase	78	42	60	131	120	164	0.00718082	1.1454	7.01651e-05	15.8064	2.21207	2.14383
CNAG_03712	-	hypothetical protein	357	341	340	611	742	961	6.05e-11	1.07956	1.94e-13	54.0606	2.11339	10.2186
CNAG_04891	-	hypothetical protein	58	58	78	149	150	116	0.0235846	1.05186	0.000307406	13.0247	2.0732	1.62737
CNAG_04025	-	transaldolase	59	66	49	109	137	130	0.00662588	1.04589	6.39231e-05	15.9827	2.06463	2.17876
CNAG_00653	-	hypothetical protein, variant 2	98	69	109	153	202	239	0.00228982	1.03278	1.89756e-05	18.2894	2.04596	2.6402
CNAG_03467	-	hypothetical protein	484	426	562	901	1035	1207	7.43e-11	1.02607	2.48e-13	53.5802	2.03648	10.1288
CNAG_04038	-	MFS quinate transporter QutD	361	260	422	606	635	994	0.0002336	1.02278	1.6469e-06	22.9684	2.03183	3.63153

### Sheet: Genes dowregulated by CBF1oe
Supplementary Data 3. RNA sequencing data for transcriptome analysis of EZT1, EZT2, or CBF1 overexpression strains compared with the wild-type strain.
Locus_tag	Gene_name	Function	H99_1	H99_2	H99_3	EZT1_1	EZT1_2	EZT1_3	padj	log2FoldChange	pvalue	stat	foldChange	log10padj
CNAG_09004	-	cytochrome c oxidase subunit III	12	84	138	18	14	9	0.0475064	-2.55268	0.000704016	11.4786	0.170438	1.32325
CNAG_13093	-	unspecified product	52	37	30	4	7	12	0.00137552	-2.45631	1.05482e-05	19.4095	0.182211	2.86153
CNAG_06583	-	hypothetical protein	213	213	194	58	37	62	3.4e-12	-2.04132	1.05e-14	59.7969	0.242942	11.4684
CNAG_01495	-	myo-inositol 2-dehydrogenase	1092	1179	1167	451	427	482	7.96e-22	-1.39802	1.28e-24	104.908	0.37945	21.0993
CNAG_12438	-	unspecified product	78	71	93	33	37	41	0.0100107	-1.18955	0.000104007	15.0625	0.438441	1.99954

### Sheet: Complete dataset for CBF1oe
Supplementary Data 3. RNA sequencing data for transcriptome analysis of EZT1, EZT2, or CBF1 overexpression strains compared with the wild-type strain.
Locus_tag	Gene_name	Function	H99_1	H99_2	H99_3	EZT1_1	EZT1_2	EZT1_3	padj	log2FoldChange	pvalue	stat	foldChange	log10padj
CNAG_00001	-	hypothetical protein	99	118	106	103	126	191	0.999123	0.292545	0.249259	1.32745	1.2248	0.000380848
CNAG_00002	-	hypothetical protein	2632	1729	2114	2075	1886	2554	0.999123	-0.050474	0.757994	0.0949357	0.965619	0.000380848
CNAG_00003	-	drug transporter	507	343	490	388	505	725	0.999123	0.190331	0.359168	0.8408	1.14103	0.000380848
CNAG_00004	-	hypothetical protein	1747	1592	1833	1462	1770	2238	0.999123	0.00533058	0.965142	0.00190983	1.0037	0.000380848
CNAG_00005	-	TPR repeat-containing protein	231	257	282	620	629	681	2.03e-13	1.26465	5.52e-16	65.6003	2.4027	12.6926
CNAG_00006	-	prohibitin-2	7045	6621	6927	5871	6650	7878	0.999123	-0.0829558	0.33299	0.937236	0.944121	0.000380848
CNAG_00007	-	methionine-tRNA ligase	6743	6195	6475	5447	6355	7207	0.999123	-0.0986314	0.234134	1.41557	0.933919	0.000380848
CNAG_00008	-	hypothetical protein	3249	3974	2878	3117	3717	3190	0.999123	-0.0710857	0.667927	0.184036	0.951921	0.000380848
CNAG_00009	-	calcium-binding protein	1574	1649	1222	1546	1681	1359	0.999123	-0.00512219	0.977314	0.000808665	0.996456	0.000380848
CNAG_00010	-	cation transporter	3596	3619	3877	3083	3839	4410	0.999123	-0.0426189	0.683362	0.166366	0.970891	0.000380848
CNAG_00011	-	hypothetical protein	1132	1080	1268	1096	1228	1320	0.999123	0.00240268	0.983066	0.000450535	1.00167	0.000380848
CNAG_00012	-	hypothetical protein	3299	3057	3002	3099	3098	3558	0.999123	-0.000882852	0.992773	8.20463e-05	0.999388	0.000380848
CNAG_00013	-	hypothetical protein, variant 2	631	781	676	644	724	765	0.999123	-0.0360948	0.80306	0.0621946	0.975291	0.000380848
CNAG_00014	-	hypothetical protein	954	916	1074	724	982	1036	0.999123	-0.17499	0.184836	1.7583	0.885773	0.000380848
CNAG_00015	-	hypothetical protein	265	166	235	236	206	301	0.999123	0.0964514	0.665182	0.18729	1.06914	0.000380848
CNAG_00016	-	U6 snRNA-associated Sm-like protein LSm5	6756	4840	5383	5459	4883	6664	0.999123	-0.0576298	0.698854	0.149667	0.960841	0.000380848
CNAG_00017	-	hypothetical protein	454	417	460	339	548	644	0.999123	0.117097	0.52772	0.398779	1.08455	0.000380848
CNAG_00018	FZC6	hypothetical protein	3923	3924	3421	3628	3905	3846	0.999123	-0.0440251	0.710082	0.138195	0.969945	0.000380848
CNAG_00019	-	mitochondrial import inner membrane translocase subunit tim9	8420	5918	6951	5905	6211	7410	0.999123	-0.186311	0.156917	2.00369	0.87885	0.000380848
CNAG_00020	-	hypothetical protein	1246	1167	1214	1030	1270	1415	0.999123	-0.03556	0.732328	0.116985	0.975653	0.000380848
CNAG_00021	-	S-adenosylmethionine decarboxylase proenzyme	3410	2532	3291	2383	2773	3582	0.999123	-0.151598	0.279399	1.17001	0.900253	0.000380848
CNAG_00022	-	cytochrome c heme-lyase	4912	4524	4385	4360	4183	4828	0.999123	-0.106368	0.325942	0.964954	0.928924	0.000380848
CNAG_00023	-	hypothetical protein	128	100	128	133	116	168	0.999123	0.16437	0.480112	0.498609	1.12068	0.000380848
CNAG_00024	-	hypothetical protein, variant 2	61070	52784	54795	46235	54181	60584	0.999123	-0.13396	0.121883	2.39296	0.911326	0.000380848
CNAG_00025	VCX1	vacuolar calcium exchanger	1797	1778	1620	1816	2313	2263	0.860607	0.232625	0.0374686	4.32898	1.17497	0.0651951
CNAG_00026	-	kynurenine aminotransferase	18599	15403	16770	14582	15850	19117	0.999123	-0.10147	0.298114	1.08261	0.932083	0.000380848
CNAG_00027	-	transcriptional activator	817	995	718	776	886	804	0.999123	-0.0974951	0.571538	0.320116	0.934654	0.000380848
CNAG_00028	-	high-affinity nicotinic acid transporter, variant	508	472	691	376	476	666	0.999123	-0.221337	0.275784	1.18775	0.85777	0.000380848
CNAG_00029	-	D-3-phosphoglycerate dehydrogenase	238	166	276	147	176	244	0.999123	-0.337695	0.155544	2.01702	0.791305	0.000380848
CNAG_00030	-	D-3-phosphoglycerate dehydrogenase, variant	180	234	242	227	177	242	0.999123	-0.0829799	0.713765	0.134545	0.944106	0.000380848
CNAG_00031	MLR1	hypothetical protein	1509	1268	1629	1292	1234	1559	0.999123	-0.171137	0.203597	1.61638	0.888142	0.000380848
CNAG_00032	-	2,4-dihydroxyhept-2-ene-1,7-dioic acid aldolase	192	120	188	103	118	212	0.999123	-0.292637	0.308261	1.03811	0.816408	0.000380848
CNAG_00033	-	hypothetical protein	16	6	33	18	12	26	0.999123	-0.0400878	0.953539	0.00339465	0.972596	0.000380848
CNAG_00034	RPL9B	large subunit ribosomal protein L9e	131238	103428	116509	98442	107429	132667	0.999123	-0.119956	0.268584	1.22396	0.920215	0.000380848
CNAG_00035	-	hypothetical protein	308	334	244	238	315	308	0.999123	-0.110712	0.556196	0.346334	0.926131	0.000380848
CNAG_00036	SEC14-2	SEC14 cytosolic factor	118	153	125	225	246	140	0.990296	0.585839	0.051444	3.79376	1.50091	0.00423493
CNAG_00038	-	Alcohol dehydrogenase	1402	1410	1415	1810	1713	1785	0.823163	0.274449	0.0328966	4.55115	1.20953	0.0845142
CNAG_00039	ZFC6	hypothetical protein	1620	1767	1830	1464	1883	2055	0.999123	-0.0231819	0.845705	0.0378695	0.98406	0.000380848
CNAG_00040	ERG11	cytochrome P450, family 51 (sterol 14- demethylase)	12995	10058	10261	8465	10621	12448	0.999123	-0.150643	0.232825	1.42352	0.900849	0.000380848
CNAG_00043	-	hypothetical protein, variant	1582	1788	1566	1578	1938	2057	0.999123	0.104682	0.3783	0.776218	1.07526	0.000380848
CNAG_00044	-	ribosome assembly protein 1	5374	5671	5206	5203	5639	5983	0.999123	-0.0128789	0.89745	0.0166107	0.991113	0.000380848
CNAG_00045	-	hypothetical protein	521	479	441	535	497	467	0.999123	0.00915916	0.957174	0.00288371	1.00637	0.000380848
CNAG_00046	-	26S proteasome regulatory subunit N8	6741	7521	6957	6650	7466	8023	0.999123	-0.00502428	0.961013	0.00238946	0.996523	0.000380848
CNAG_00047	PKP1	pyruvate dehydrogenase kinase	370	381	353	432	460	541	0.69491	0.309555	0.0234645	5.13379	1.23933	0.158072
CNAG_00048	-	Sugar transporter	66	62	83	66	84	106	0.999123	0.202872	0.466226	0.530907	1.15099	0.000380848
CNAG_00049	-	hypothetical protein	173	151	193	156	185	173	0.999123	-0.0685018	0.72982	0.119277	0.953628	0.000380848
CNAG_00050	-	hypothetical protein	553	656	630	595	686	668	0.999123	0.0201287	0.889077	0.0194526	1.01405	0.000380848
CNAG_00051	SNT1	putative set3c deacetylase complex subunit	5052	5666	5139	4232	5490	5397	0.999123	-0.138251	0.233357	1.42028	0.90862	0.000380848
CNAG_00052	-	hypothetical protein	74	140	48	245	105	53	0.999123	0.630589	0.268397	1.22492	1.5482	0.000380848
CNAG_00053	-	hypothetical protein	605	453	529	589	621	751	0.999123	0.241601	0.0891994	2.88876	1.1823	0.000380848
CNAG_00054	-	hypothetical protein	26	27	40	83	39	33	0.999123	0.729121	0.15378	2.03435	1.65763	0.000380848
CNAG_00055	-	hypothetical protein	3667	3551	3383	3110	3571	3421	0.999123	-0.129422	0.219508	1.50759	0.914198	0.000380848
CNAG_00056	-	hypothetical protein	2030	2192	1719	2010	2358	1988	0.999123	0.0408626	0.793288	0.0686667	1.02873	0.000380848
CNAG_00057	FPP1	fructose-1,6-bisphosphatase I	3279	3563	2369	4767	3538	2633	0.999123	0.223216	0.398345	0.713317	1.16733	0.000380848
CNAG_00058	-	T-complex protein 1 subunit epsilon	16216	16852	14645	14495	15436	15881	0.999123	-0.118843	0.281647	1.15913	0.920926	0.000380848
CNAG_00059	-	hypothetical protein	635	580	574	569	710	733	0.999123	0.10266	0.397725	0.715195	1.07375	0.000380848
CNAG_00060	-	chaperone regulator, variant	2214	2382	1993	2025	2597	2404	0.999123	0.027169	0.834126	0.0438539	1.01901	0.000380848
CNAG_00061	CIT1	citrate synthase, mitochondrial	81796	68372	65524	68624	74334	79317	0.999123	-0.0163783	0.87971	0.0229028	0.988712	0.000380848
CNAG_00062	-	26S proteasome regulatory subunit N3	8935	8442	9274	8605	9202	10462	0.999123	0.0208913	0.80927	0.0582585	1.01459	0.000380848
CNAG_00063	CSE4	Histone H3	1441	1554	1516	1432	1715	1739	0.999123	0.0489878	0.653773	0.201177	1.03454	0.000380848
CNAG_00064	EMP24	COPII-coated vesicle protein	4601	3742	3966	4422	3946	4052	0.999123	-0.0336205	0.817393	0.0533146	0.976966	0.000380848
CNAG_00065	-	ran-binding protein 1	18133	16101	15585	15481	16156	18924	0.999123	-0.0421505	0.660221	0.193256	0.971206	0.000380848
CNAG_00066	-	membrane protein	4110	4037	4251	3891	4324	4732	0.999123	-0.00231952	0.978485	0.000727278	0.998394	0.000380848
CNAG_00067	SSS1	protein translocase SEC61 complex gamma subunit	9527	6116	7258	7248	6176	8112	0.999123	-0.14203	0.403856	0.696815	0.906243	0.000380848
CNAG_00068	-	specific RNA polymerase II transcription factor	1567	1393	1663	1226	1751	2025	0.999123	0.0348619	0.807012	0.0596741	1.02446	0.000380848
CNAG_00069	-	hypothetical protein	0	0	0	0	0	0	1		1
CNAG_00070	-	hypothetical protein	2371	2373	1985	2161	2471	1879	0.999123	-0.0968216	0.570064	0.322575	0.935091	0.000380848
CNAG_00072	-	protein disulfide-isomerase	5819	5581	5447	5535	6071	6293	0.999123	0.0262972	0.772657	0.083464	1.01839	0.000380848
CNAG_00073	FAR8	nuclear mRNA splicing protein	6000	7409	5776	6265	7602	6646	0.999123	0.0347116	0.819297	0.052189	1.02435	0.000380848
CNAG_00074	-	protein PNS1	5107	6206	4361	6407	5973	4594	0.999123	0.0738391	0.728033	0.120925	1.05251	0.000380848
CNAG_00075	-	hypothetical protein	4089	2998	2907	3966	3483	3599	0.999123	0.100337	0.557671	0.343753	1.07202	0.000380848
CNAG_00076	NDX6	A/G-specific adenine glycosylase	773	970	954	1139	1070	1193	0.999123	0.275157	0.0785756	3.09412	1.21013	0.000380848
CNAG_00077	-	solute carrier family 26 (sodium-independent sulfate anion transporter), member 11	4270	4768	4697	4105	5319	5921	0.999123	0.0844227	0.469244	0.523756	1.06026	0.000380848
CNAG_00078	-	vacuolar protein	2597	2285	2391	2132	2375	2895	0.999123	-0.0435336	0.661454	0.191762	0.970276	0.000380848
CNAG_00079	-	hypothetical protein	356	600	338	533	718	397	0.999123	0.29621	0.320151	0.988329	1.22791	0.000380848
CNAG_00080	-	hypothetical protein	22	24	31	15	29	30	0.999123	-0.141068	0.763119	0.0908344	0.906848	0.000380848
CNAG_00081	-	pre-mRNA-processing factor 6	6667	6655	6454	5943	6819	7509	0.999123	-0.0314253	0.707788	0.140497	0.978453	0.000380848
CNAG_00082	-	cytosolic Fe-S cluster assembly factor CFD1	1999	2054	1903	1974	2242	2383	0.999123	0.0826993	0.405795	0.691087	1.059	0.000380848
CNAG_00083	CCC1	hypothetical protein	2312	2967	2704	2376	2839	2919	0.999123	-0.0421588	0.758222	0.0947509	0.971201	0.000380848
CNAG_00084	-	glutamine-tRNA ligase	16224	13178	14168	12242	14116	16825	0.999123	-0.0814537	0.430407	0.621724	0.945105	0.000380848
CNAG_00085	ASF1	histone chaperone ASF1	1000	753	1153	936	882	1395	0.999123	0.0728313	0.703255	0.145108	1.05178	0.000380848
CNAG_00086	-	N2,N2-dimethylguanosine tRNA methyltransferase	4527	4528	4888	3351	4443	5995	0.999123	-0.101237	0.491814	0.472555	0.932233	0.000380848
CNAG_00087	-	hypothetical protein	2134	2391	2095	2290	2360	2339	0.999123	0.0205071	0.874922	0.0247777	1.01432	0.000380848
CNAG_00088	-	prohibitin PHB1	12392	9200	10549	9526	9599	12362	0.999123	-0.093734	0.459061	0.548183	0.937094	0.000380848
CNAG_00089	-	exosome complex component RRP4	2549	2495	2535	2332	2559	2847	0.999123	-0.0350299	0.691497	0.15747	0.976012	0.000380848
CNAG_00090	-	hypothetical protein, variant	2049	2013	2053	1816	2077	2204	0.999123	-0.0691134	0.450457	0.569503	0.953224	0.000380848
CNAG_00091	-	hypothetical protein	1584	3969	1107	4083	1852	507	0.999123	-0.0298073	0.975844	0.000916823	0.979551	0.000380848
CNAG_00092	-	mitochondrial protein	10344	7091	8650	7209	7580	9930	0.999123	-0.143881	0.314596	1.01128	0.905081	0.000380848
CNAG_00093	-	hypothetical protein	1335	3578	926	4082	2538	990	0.999123	0.375148	0.657487	0.196591	1.29697	0.000380848
CNAG_00094	-	NAD-dependent epimerase/dehydratase	219	288	250	294	280	286	0.999123	0.126289	0.524557	0.404925	1.09148	0.000380848
CNAG_00095	-	hypothetical protein	0	0	0	0	0	0	1		1
CNAG_00096	-	hypothetical protein	692	779	804	780	792	795	0.999123	-0.000681166	0.992544	8.73211e-05	0.999528	0.000380848
CNAG_00097	ITR1	myo-inositol transporter, putative	267	324	310	270	323	353	0.999625	-0.000371017	0.998018	6.17095e-06	0.999743	0.000162779
CNAG_00098	-	palmitoyl-protein thioesterase	807	802	717	918	793	709	0.999123	0.0155436	0.934086	0.00684005	1.01083	0.000380848
CNAG_00099	MCM3	minichromosome maintenance protein 3	4219	3603	4379	3418	4051	5437	0.999123	0.00402161	0.975775	0.000922133	1.00279	0.000380848
CNAG_00100	-	stress-induced-phosphoprotein 1	16986	25800	17167	18561	18468	16372	0.999123	-0.221629	0.275299	1.19015	0.857597	0.000380848
CNAG_00101	KEI1	Inositolphosphorylceramide synthase subunit Kei1 domain-containing protein	3798	2702	3280	3139	3029	4038	0.999123	-0.00149116	0.991621	0.000110297	0.998967	0.000380848
CNAG_00104	-	elongation factor 3	30221	23274	27649	22191	26633	35917	0.999123	-0.0140909	0.918437	0.0104864	0.99028	0.000380848
CNAG_00105	-	pyridoxal reductase	186	257	299	258	297	283	0.999123	0.111548	0.613961	0.254447	1.08039	0.000380848
CNAG_00106	TCO5	Two-component-like sensor kinase	5358	5535	5695	4229	5407	6996	0.999123	-0.0777986	0.550644	0.356165	0.947502	0.000380848
CNAG_00107	-	hypothetical protein	919	2550	861	2506	2156	766	0.999123	0.304299	0.687624	0.16167	1.23482	0.000380848
CNAG_00108	-	RuvB-like helicase 1	8645	8488	8219	7111	7980	8826	0.999123	-0.149975	0.0687224	3.31327	0.901266	0.000380848
CNAG_00109	-	large subunit ribosomal protein L34, variant	5216	4594	4987	3996	4942	5700	0.999123	-0.0871794	0.378107	0.776847	0.941361	0.000380848
CNAG_00110	HPI3	hypothetical protein	2358	2276	2182	1989	2471	2477	0.999123	-0.0406868	0.684859	0.164708	0.972192	0.000380848
CNAG_00111	-	splicing factor 3A subunit 1	7863	8162	7665	7094	8165	8809	0.999123	-0.0439506	0.625596	0.238081	0.969995	0.000380848
CNAG_00115	-	chlorophyll synthesis pathway protein BchC	5246	5415	3415	6401	6749	4959	0.999123	0.319818	0.146194	2.11152	1.24817	0.000380848
CNAG_00116	-	small subunit ribosomal protein S3	150504	110850	111443	111607	115132	129205	0.999123	-0.124499	0.347378	0.883012	0.917323	0.000380848
CNAG_00117	ERG24	c-14 sterol reductase	7171	5855	6442	6093	6616	8050	0.999123	0.0261308	0.799212	0.0647029	1.01828	0.000380848
CNAG_00118	-	hypothetical protein	1076	821	1064	900	898	1057	0.999123	-0.112227	0.418896	0.653412	0.925159	0.000380848
CNAG_00119	-	hypothetical protein	292	242	292	231	271	295	0.999123	-0.116768	0.464673	0.534614	0.922251	0.000380848
CNAG_00120	-	hypothetical protein	1443	1367	1567	1166	1357	1692	0.999123	-0.127542	0.281536	1.15966	0.91539	0.000380848
CNAG_00121	GPD1	glycerol-3-phosphate dehydrogenase (NAD())	10745	10070	9737	10064	11233	11562	0.999123	0.0437202	0.629017	0.233396	1.03077	0.000380848
CNAG_00122	-	Alpha-amylase	3039	2714	2452	2370	2709	2538	0.999123	-0.164681	0.189731	1.71971	0.892125	0.000380848
CNAG_00123	-	hypothetical protein	141	151	150	161	162	158	0.999123	0.0651458	0.751052	0.100649	1.04619	0.000380848
CNAG_00124	CAS32	Capsule structure designer protein	1412	888	1429	938	1227	1576	0.999123	-0.0710976	0.715598	0.13275	0.951914	0.000380848
CNAG_00125	CRG1	Putative regulator of G-protein signaling protein	124	154	175	206	180	191	0.999123	0.29495	0.208351	1.58285	1.22684	0.000380848
CNAG_00126	-	2-deoxy-D-gluconate 3-dehydrogenase	3737	3549	3882	3713	4469	4973	0.999123	0.166879	0.0678303	3.33476	1.12263	0.000380848
CNAG_00127	-	hypothetical protein	981	883	1251	957	890	1287	0.999123	-0.0597863	0.728412	0.120575	0.959406	0.000380848
CNAG_00128	-	hypothetical protein	58	48	102	41	54	84	0.999123	-0.303234	0.434257	0.611411	0.810434	0.000380848
CNAG_00129	-	hypothetical protein	1244	966	1265	1118	1232	1660	0.999123	0.134622	0.357434	0.846889	1.09781	0.000380848
CNAG_00130	RCK2	CAMK/CAMK1/CAMK1-RCK protein kinase	5536	9096	5006	9450	8340	5070	0.999123	0.186491	0.65029	0.205535	1.13799	0.000380848
CNAG_00131	-	Alcohol dehydrogenase	147	131	135	154	176	144	0.999123	0.145406	0.504112	0.446269	1.10604	0.000380848
CNAG_00132	-	hypothetical protein, variant	92	103	145	110	159	139	0.999123	0.194803	0.462307	0.540304	1.14457	0.000380848
CNAG_00133	-	hypothetical protein	357	296	427	419	383	497	0.999123	0.205229	0.2606	1.26557	1.15287	0.000380848
CNAG_00134	-	hypothetical protein	1082	1320	995	1081	1203	1113	0.999123	-0.0600008	0.710415	0.137863	0.959264	0.000380848
CNAG_00135	-	cyclophilin	2431	1648	1916	1984	1931	2185	0.999123	-0.0290982	0.847078	0.0371901	0.980033	0.000380848
CNAG_00136	-	ubiquitin-activating enzyme E1	13796	16980	12205	14595	14901	12841	0.999123	-0.0734652	0.678027	0.172356	0.950353	0.000380848
CNAG_00137	-	hypothetical protein	1714	1742	1736	1788	2070	2013	0.999123	0.115568	0.277706	1.17828	1.0834	0.000380848
CNAG_00138	-	ubiquinone biosynthesis methyltransferase	7350	6437	6535	6337	7358	7872	0.999123	0.0213553	0.80898	0.0584395	1.01491	0.000380848
CNAG_00139	-	hypothetical protein	2823	3056	2885	3400	3217	3207	0.999123	0.112125	0.412918	0.670384	1.08082	0.000380848
CNAG_00140	-	U1 small nuclear ribonucleoprotein 70kDa	6312	6617	6735	5544	6212	7404	0.999123	-0.108011	0.262578	1.25512	0.927866	0.000380848
CNAG_00141	-	monooxygenase	333	298	389	327	326	408	0.999123	-0.00792859	0.961777	0.0022967	0.994519	0.000380848
CNAG_00142	-	hypothetical protein	2737	2385	3189	2004	2487	3788	0.999123	-0.0921009	0.608587	0.262237	0.938156	0.000380848
CNAG_00143	-	phosphoribosylaminoimidazolesuccinocarboxamide synthase	12143	10402	10472	9122	10131	11561	0.999123	-0.164644	0.0766158	3.13527	0.892149	0.000380848
CNAG_00144	-	hypothetical protein, variant	228	227	279	308	450	454	0.0235846	0.649618	0.000309211	13.0138	1.56875	1.62737
CNAG_00145	-	actin-2	2361	1972	2276	2187	2198	2704	0.999123	0.037889	0.732531	0.116801	1.02661	0.000380848
CNAG_00146	PBY101	5'/3'-nucleotidase SurE	2929	3080	3065	2829	3170	3132	0.999123	-0.0521346	0.622951	0.241741	0.964508	0.000380848
CNAG_00147	-	pre-mRNA-processing-splicing factor 8	35606	33839	32893	29906	33196	37043	0.999123	-0.0965663	0.227892	1.45397	0.935256	0.000380848
CNAG_00148	-	hypothetical protein	6573	8029	5795	6749	7572	5607	0.999123	-0.0834295	0.664627	0.187952	0.943811	0.000380848
CNAG_00149	-	NADH dehydrogenase (ubiquinone) 1 alpha subcomplex 4	15857	12083	13564	11685	12649	14785	0.999123	-0.148602	0.184105	1.76417	0.902124	0.000380848
CNAG_00150	PQP1	peptidase	11109	7829	10397	8921	10338	13477	0.999123	0.0864634	0.55255	0.352769	1.06176	0.000380848
CNAG_00151	-	transcription elongation regulator 1	4490	5420	4519	4596	5046	4719	0.999123	-0.0661265	0.637111	0.222541	0.955199	0.000380848
CNAG_00152	-	hypothetical protein	1201	1332	1314	1274	1524	1684	0.999123	0.149812	0.188762	1.72725	1.10942	0.000380848
CNAG_00153	-	hypothetical protein, variant	590	524	684	474	635	778	0.999123	-0.00836913	0.958891	0.00265694	0.994216	0.000380848
CNAG_00154	-	oxidoreductase	1565	1526	1366	1566	1775	1426	0.999123	0.0459083	0.768712	0.0864714	1.03233	0.000380848
CNAG_00155	-	hypothetical protein	0	0	0	0	0	0	1		1
CNAG_00156	CRZ1	Putative zinc finger transcription factor	2218	3063	2159	2590	3348	2613	0.999123	0.139158	0.465934	0.531603	1.10126	0.000380848
CNAG_00157	-	hypothetical protein	1939	2041	1707	1761	1987	2091	0.999123	-0.0267219	0.821008	0.0511882	0.981648	0.000380848
CNAG_00158	HOC3	alpha-1,6-mannosyltransferase	316	359	340	360	380	412	0.999123	0.118806	0.432465	0.616194	1.08584	0.000380848
CNAG_00159	-	hypothetical protein	984	689	837	892	700	1030	0.999123	0.00640696	0.971988	0.00123305	1.00445	0.000380848
CNAG_00160	-	hypothetical protein	134	70	163	63	118	199	0.999123	-0.0519905	0.894723	0.0175113	0.964605	0.000380848
CNAG_00161	-	auxin-induced protein	538	415	401	562	572	615	0.958799	0.312782	0.0469616	3.94676	1.2421	0.0182726
CNAG_00162	AOX1	alternative oxidase, mitochondrial	1419	11474	1290	7455	8994	1382	1	0.294342	1	0.0592369	1.22633
CNAG_00163	-	general transcription factor 3C polypeptide 4, variant	1032	1219	1105	1169	1344	1432	0.999123	0.165535	0.186505	1.74501	1.12158	0.000380848
CNAG_00164	-	hypothetical protein	154	140	217	260	156	162	0.999123	0.15059	0.631875	0.229526	1.11002	0.000380848
CNAG_00165	-	methylthioadenosine phosphorylase	8687	7457	8323	7386	7907	10373	0.999123	-0.00145184	0.989293	0.000180101	0.998994	0.000380848
CNAG_00166	-	ATP-dependent RNA helicase DBP8	3584	2957	3435	2426	3075	3654	0.999123	-0.197352	0.0960367	2.77016	0.87215	0.000380848
CNAG_00167	-	hypothetical protein	1196	1436	1111	1150	1399	1230	0.999123	-0.0481812	0.760553	0.0928758	0.967155	0.000380848
CNAG_00171	-	peroxin-2	1467	1197	1397	1255	1399	1826	0.999123	0.0702243	0.578209	0.309139	1.04988	0.000380848
CNAG_00172	-	kinesin	1561	1857	1592	1467	1909	1808	0.999123	-0.0193624	0.887159	0.0201357	0.986669	0.000380848
CNAG_00173	-	hypothetical protein	802	683	743	665	777	850	0.999123	-0.024665	0.829781	0.0462173	0.983049	0.000380848
CNAG_00174	-	hypothetical protein	1749	2058	1630	1839	2252	1833	0.999123	0.0653685	0.68692	0.16244	1.04635	0.000380848
CNAG_00175	-	hypothetical protein	1026	1081	865	1073	1250	888	0.999123	0.0632739	0.74323	0.107308	1.04483	0.000380848
CNAG_00176	-	glutamate carboxypeptidase, variant	14422	11090	11804	10039	10813	13948	0.999123	-0.169023	0.169516	1.88721	0.889445	0.000380848
CNAG_00177	-	hypothetical protein	48	39	68	48	77	75	0.999123	0.294275	0.390255	0.738147	1.22627	0.000380848
CNAG_00178	-	DNA repair protein REV1	1403	1398	1450	1117	1614	1608	0.999123	-0.0439057	0.730966	0.118226	0.970025	0.000380848
CNAG_00179	GPA2	guanine nucleotide-binding protein subunit alpha, variant	161	162	187	176	198	292	0.999123	0.305528	0.142277	2.15316	1.23587	0.000380848
CNAG_00180	-	ubiquitin carboxyl-terminal hydrolase L3	1456	1487	1447	1671	1488	1592	0.999123	0.0618329	0.659157	0.194549	1.04379	0.000380848
CNAG_00181	FYV10	macrophage erythroblast attacher isoform 1	1046	1190	954	1252	1280	1140	0.999123	0.150432	0.361448	0.832856	1.1099	0.000380848
CNAG_00182	VPS29	retrograde transporter, variant	2149	2037	1921	1990	2025	2128	0.999123	-0.0492745	0.660012	0.193509	0.966422	0.000380848
CNAG_00183	-	alternative cyclin Pcl12, variant	2646	4024	2292	2252	3500	2814	0.999123	-0.139256	0.539952	0.375629	0.907988	0.000380848
CNAG_00184	-	pre-mRNA cleavage complex 2 protein Pcf11	6045	5515	5606	4378	5470	6449	0.999123	-0.148715	0.146994	2.10317	0.902054	0.000380848
CNAG_00185	-	hypothetical protein	2776	2774	2575	2706	2888	2810	0.999123	-0.00845162	0.941484	0.00538826	0.994159	0.000380848
CNAG_00186	-	mitotic spindle organizing protein 1	364	214	256	251	294	408	0.999123	0.119975	0.592059	0.28714	1.08672	0.000380848
CNAG_00187	UBP16	ubiquitin carboxyl-terminal hydrolase 1	2719	2981	2822	2761	3340	3768	0.999123	0.139408	0.190446	1.71416	1.10145	0.000380848
CNAG_00188	-	endoplasmic reticulum protein	1712	1376	1444	1333	1495	1574	0.999123	-0.10279	0.370259	0.802796	0.931231	0.000380848
CNAG_00189	-	hypothetical protein	1339	1215	1374	1237	1281	1435	0.999123	-0.0522632	0.626272	0.23715	0.964422	0.000380848
CNAG_00190	-	hypothetical protein	2150	2595	2206	2363	2371	2144	0.999123	-0.0680072	0.668874	0.182922	0.953955	0.000380848
CNAG_00191	-	etoposide-induced protein	799	492	777	515	687	1079	0.999123	0.0545292	0.816002	0.0541448	1.03852	0.000380848
CNAG_00192	-	hypothetical protein	869	973	879	876	1149	1265	0.999123	0.198876	0.129923	2.29342	1.1478	0.000380848
CNAG_00193	GAT1	GATA type zinc finger protein asd-4	8268	8204	8298	7825	8706	9924	0.999123	0.0278261	0.733725	0.115719	1.01947	0.000380848
CNAG_00194	-	hypothetical protein	3537	2911	3243	3114	3471	4028	0.999123	0.065554	0.511151	0.431711	1.04649	0.000380848
CNAG_00195	-	exosome complex protein LRP1	2679	1710	2149	1847	1990	2543	0.999123	-0.100585	0.529028	0.396257	0.932655	0.000380848
CNAG_00229	-	hypothetical protein	517	310	417	448	466	569	0.999123	0.192922	0.30935	1.03345	1.14308	0.000380848
CNAG_00231	-	hypothetical protein	645	846	765	560	728	767	0.999123	-0.209173	0.189787	1.71927	0.865033	0.000380848
CNAG_00232	RPL30	large subunit ribosomal protein L30e	90444	63170	74579	60333	66523	81976	0.999123	-0.193729	0.144795	2.12625	0.874343	0.000380848
CNAG_00233	-	chaperone protein	3522	2702	3130	2443	2875	3610	0.999123	-0.138777	0.271933	1.20697	0.908289	0.000380848
CNAG_00234	-	tRNA-dihydrouridine synthase 4	1585	1450	1348	1333	1486	1555	0.999123	-0.0649518	0.553605	0.350898	0.955977	0.000380848
CNAG_00235	AMT1	amt family ammonium transporter	2528	2377	3258	2832	2595	3713	0.999123	0.0953595	0.554027	0.350153	1.06833	0.000380848
CNAG_00236	-	8-Amino-7-oxononanoate synthase	1009	824	986	981	1055	1272	0.999123	0.165187	0.170409	1.87934	1.12131	0.000380848
CNAG_00237	-	3-isopropylmalate dehydratase, large subunit	20714	21134	18524	18921	19625	20948	0.999123	-0.0814525	0.449699	0.57141	0.945106	0.000380848
CNAG_00238	-	isoleucine-tRNA ligase	45046	38398	44238	33520	37381	49845	0.999123	-0.154134	0.182908	1.77384	0.898672	0.000380848
CNAG_00239	YAP1	hypothetical protein	617	759	672	577	908	716	0.999123	0.034209	0.852137	0.0347422	1.024	0.000380848
CNAG_00240	-	hypothetical protein	2489	2788	2163	2254	2790	2408	0.999123	-0.0586563	0.697448	0.151141	0.960158	0.000380848
CNAG_00241	-	protein AIR1/2	3292	3153	3303	2799	3246	4079	0.999123	-0.0191878	0.854503	0.0336268	0.986788	0.000380848
CNAG_00242	-	hypothetical protein	2	11	15	0	3	5	0.999123	-1.94744	0.10958	2.56027	0.259276	0.000380848
CNAG_00243	-	hypothetical protein	1110	854	998	800	899	1032	0.999123	-0.181724	0.1469	2.10415	0.881649	0.000380848
CNAG_00246	-	hypothetical protein	2313	2611	2086	1892	2317	2120	0.999123	-0.210726	0.131309	2.27696	0.864102	0.000380848
CNAG_00247	LYS9	alpha-aminoadipic semialdehyde synthase	923	981	990	1195	1531	1465	0.010169	0.467643	0.000108651	14.9801	1.38285	1.99272
CNAG_00248	VPS36	ESCRT-II complex subunit VPS36	819	931	826	776	926	905	0.999123	-0.0478379	0.716243	0.132121	0.967385	0.000380848
CNAG_00249	-	hypothetical protein	1436	1636	1622	1959	2477	3634	0.00484101	0.692732	4.51694e-05	16.6408	1.61634	2.31506
CNAG_00250	-	hypothetical protein	1766	1371	1478	1258	1492	1697	0.999123	-0.120394	0.318779	0.993951	0.919936	0.000380848
CNAG_00251	-	hypothetical protein	6	0	2	4	3	8	0.999123	0.840492	0.524382	0.405267	1.79066	0.000380848
CNAG_00252	-	transcription elongation factor B, polypeptide 1, variant	706	564	681	464	685	597	0.999123	-0.225533	0.158209	1.99126	0.855279	0.000380848
CNAG_00253	-	hypothetical protein	1053	1415	1017	1187	1261	1259	0.999123	0.0265883	0.877146	0.0238975	1.0186	0.000380848
CNAG_00254	-	NADH dehydrogenase	998	1356	833	1536	1142	847	0.999123	0.116969	0.678526	0.17179	1.08445	0.000380848
CNAG_00255	-	hypothetical protein	3641	2643	3117	2806	3016	3906	0.999123	-0.0183088	0.891437	0.0186286	0.98739	0.000380848
CNAG_00256	-	Aspartate-semialdehyde dehydrogenase	15892	13198	13586	12705	13422	14532	0.999123	-0.12894	0.204354	1.61098	0.914503	0.000380848
CNAG_00257	-	kinesin family member 21A, variant	4001	4405	4426	4341	5320	6394	0.82497	0.246899	0.0335582	4.51707	1.18665	0.0835618
CNAG_00258	-	Fungal gamma tubulin complex family protein	1670	1534	2027	1632	1873	2245	0.999123	0.066283	0.622355	0.242571	1.04702	0.000380848
CNAG_00259	-	bud site selection protein	5345	4483	5226	4038	4921	6885	0.999123	-0.00672351	0.962423	0.0022196	0.99535	0.000380848
CNAG_00260	-	transformer-2 protein	6646	6435	5686	5541	6260	6399	0.999123	-0.106387	0.313772	1.01473	0.928912	0.000380848
CNAG_00261	-	hypothetical protein	40289	30228	34184	30557	37779	43195	0.999123	0.0221697	0.852998	0.0343339	1.01549	0.000380848
CNAG_00262	-	hypothetical protein, variant	9	2	4	7	10	25	0.999123	1.38497	0.11497	2.48454	2.61167	0.000380848
CNAG_00263	PTP4	serine/threonine/tyrosine-interacting protein	852	971	944	1030	989	1080	0.999123	0.104452	0.449254	0.572535	1.07509	0.000380848
CNAG_00264	-	nuclease I, variant	2214	2077	1731	2168	2025	1862	0.999123	-0.0381244	0.819509	0.0520643	0.97392	0.000380848
CNAG_00265	IDI1	isopentenyl-diphosphate delta-isomerase	7012	4721	5768	5293	5182	7292	0.999123	-0.0442208	0.776168	0.080836	0.969814	0.000380848
CNAG_00266	YFH7	hypothetical protein	751	987	839	842	1035	1042	0.999123	0.109917	0.474007	0.51262	1.07917	0.000380848
CNAG_00267	-	hypothetical protein	497	623	520	519	593	617	0.999123	0.00912198	0.952605	0.00353263	1.00634	0.000380848
CNAG_00268	ILV2	acetolactate synthase, mitochondrial	20226	19089	17748	14537	16808	18632	0.19984	-0.258387	0.00412781	8.22672	0.836022	0.699317
CNAG_00269	-	Sorbitol dehydrogenase	28	6	12	19	28	31	0.999123	0.699582	0.260537	1.2659	1.62403	0.000380848
CNAG_00270	-	mitochondrial protein	6408	4123	4893	4319	4049	5274	0.999123	-0.235683	0.144267	2.13185	0.849283	0.000380848
CNAG_00271	-	INO80 complex subunit C	2053	1597	2034	1587	1633	2273	0.999123	-0.119434	0.399753	0.709071	0.920549	0.000380848
CNAG_00272	-	hypothetical protein	2585	2747	2593	2218	2724	2800	0.999123	-0.101719	0.323143	0.976182	0.931922	0.000380848
CNAG_00273	-	hypothetical protein	491	396	532	407	419	553	0.999123	-0.108931	0.499929	0.455088	0.927275	0.000380848
CNAG_00274	-	hypothetical protein	715	648	627	696	825	721	0.999123	0.115222	0.416332	0.660647	1.08314	0.000380848
CNAG_00275	-	hypothetical protein	712	754	714	755	767	852	0.999123	0.0608455	0.622506	0.242361	1.04308	0.000380848
CNAG_00276	-	hypothetical protein	440	344	406	312	258	479	0.999123	-0.255686	0.231531	1.43143	0.837589	0.000380848
CNAG_00277	-	hypothetical protein	714	376	529	613	552	658	0.999123	0.121666	0.577709	0.309953	1.08799	0.000380848
CNAG_00278	-	methionine aminopeptidase, type I	2031	2086	2253	1581	1605	1953	0.0475064	-0.375787	0.000705104	11.4757	0.770685	1.32325
CNAG_00279	-	hypothetical protein	13761	10100	11662	9853	8702	10381	0.527232	-0.34807	0.0144769	5.97904	0.785634	0.277999
CNAG_00280	-	complement component 1 Q subcomponent-binding protein, mitochondrial	7386	6817	7583	6681	7055	8799	0.999123	-0.0192258	0.842353	0.0395552	0.986762	0.000380848
CNAG_00283	-	hypothetical protein	1136	994	1017	1029	1138	1063	0.999123	-0.0181533	0.885872	0.0206008	0.987496	0.000380848
CNAG_00284	-	efflux protein EncT, variant	178	207	230	198	217	315	0.999123	0.167946	0.41754	0.65723	1.12346	0.000380848
CNAG_00285	-	hypothetical protein	1043	1335	1143	1123	1238	1326	0.999602	-0.000530324	0.996191	2.27853e-05	0.999632	0.000172891
CNAG_00286	NAB2	putative nuclear polyadenylated mRNA-binding protein	5633	6432	6404	5264	6208	6982	0.999123	-0.0726127	0.511949	0.430082	0.950914	0.000380848
CNAG_00287	-	cytoplasmic protein	12211	16031	10602	13438	12363	10706	0.999123	-0.136516	0.50417	0.446149	0.909713	0.000380848
CNAG_00288	-	oligoribonuclease	2576	1679	2161	1971	1809	2447	0.999123	-0.10295	0.53141	0.391695	0.931127	0.000380848
CNAG_00289	-	hypothetical protein	1345	1295	1189	1210	1317	1386	0.999123	-0.0304616	0.782453	0.0762443	0.979107	0.000380848
CNAG_00290	-	Aminopeptidase	2616	2286	2406	2087	2428	2507	0.999123	-0.120433	0.206045	1.599	0.919912	0.000380848
CNAG_00291	-	hypothetical protein	2237	1885	2626	1877	2262	2866	0.999123	-0.0206679	0.88957	0.0192787	0.985776	0.000380848
CNAG_00292	-	zinc finger protein	13355	13066	13801	10560	12685	15914	0.999123	-0.114727	0.284239	1.14671	0.923557	0.000380848
CNAG_00293	RAS1	Ras-like protein	5599	5251	5002	4864	5409	5751	0.999123	-0.0472359	0.604082	0.268884	0.967789	0.000380848
CNAG_00294	-	splicing factor 45	4478	4506	3964	3757	4546	4079	0.999123	-0.124469	0.3127	1.01924	0.917342	0.000380848
CNAG_00295	-	hypothetical protein	0	0	0	0	0	0	1		1
CNAG_00299	-	DNA repair protein rad5	1761	1805	2186	1804	1988	2639	0.999123	0.0861367	0.536975	0.381176	1.06152	0.000380848
CNAG_00300	SPC97	gamma-tubulin complex component 2	2006	2075	2242	1907	2172	2409	0.999123	-0.0302516	0.768373	0.0867328	0.979249	0.000380848
CNAG_00301	-	hypothetical protein	1284	1711	1061	1873	2175	1592	0.999123	0.422823	0.0551055	3.67889	1.34055	0.000380848
CNAG_00302	-	hypothetical protein	496	461	792	369	657	1108	0.999123	0.178278	0.55907	0.341317	1.13153	0.000380848
CNAG_00303	-	high-affinity nicotinic acid transporter	94	72	83	86	98	125	0.999123	0.24167	0.328495	0.954822	1.18236	0.000380848
CNAG_00304	-	hypothetical protein	1631	1131	1185	1163	1205	1481	0.999123	-0.0984367	0.52204	0.409861	0.934045	0.000380848
CNAG_00305	-	chaperone activator	14714	20866	16254	16525	16190	15072	0.999123	-0.172175	0.334087	0.932991	0.887504	0.000380848
CNAG_00306	MTN2	Copper-detoxifying metallothionein 2	1232	1221	1061	1275	1298	1400	0.999123	0.117323	0.344129	0.894988	1.08472	0.000380848
CNAG_00307	-	hypothetical protein	5141	4213	4365	3810	4195	4825	0.999123	-0.161005	0.116186	2.46799	0.894402	0.000380848
CNAG_00308	-	gly-X carboxypeptidase	1964	1948	1883	2012	2145	2270	0.999123	0.0881033	0.379608	0.771972	1.06297	0.000380848
CNAG_00309	-	membrane protein	1980	1727	2032	1669	1822	2072	0.999123	-0.109208	0.290543	1.1171	0.927097	0.000380848
CNAG_00310	ORC5	origin recognition complex subunit 5	1413	1539	1406	1504	1705	2003	0.999123	0.187388	0.0922372	2.83489	1.1387	0.000380848
CNAG_00311	-	3-hydroxyisobutyryl-CoA hydrolase	8814	8986	8776	8011	9272	9650	0.999123	-0.0457453	0.600845	0.273724	0.968789	0.000380848
CNAG_00312	-	Synaptobrevin	1207	1242	1324	1197	1336	1494	0.999123	0.027304	0.79705	0.0661347	1.01911	0.000380848
CNAG_00313	-	hypothetical protein	973	1079	1091	972	1057	1249	0.999123	-0.00834071	0.944459	0.00485345	0.994235	0.000380848
CNAG_00314	-	hypothetical protein	680	594	802	701	832	878	0.999123	0.150889	0.293495	1.10352	1.11025	0.000380848
CNAG_00315	-	HHE domain-containing protein	0	0	0	0	0	0	1		1
CNAG_00316	HAM1	rdgB/HAM1 family non-canonical purine NTP pyrophosphatase	3004	2356	2768	2457	2530	3230	0.999123	-0.0499207	0.677726	0.172697	0.965989	0.000380848
CNAG_00317	-	hypothetical protein	1438	1651	1410	1318	1494	1621	0.999123	-0.0889797	0.467372	0.528183	0.940187	0.000380848
CNAG_00318	-	arp2/3 complex 16 kda subunit	3067	2630	2830	2707	2915	3232	0.999123	-0.00773376	0.934944	0.00666277	0.994654	0.000380848
CNAG_00319	-	hypothetical protein	5689	4530	4970	4540	5120	5791	0.999123	-0.0397082	0.700784	0.147657	0.972852	0.000380848
CNAG_00320	-	anaphase-promoting complex subunit 3	1446	1470	1331	1146	1626	1563	0.999123	-0.0417039	0.748217	0.103035	0.971507	0.000380848
CNAG_00321	-	dRaptor	65	104	93	76	89	125	0.999123	0.0625905	0.832178	0.0449053	1.04434	0.000380848
CNAG_00322	-	hypothetical protein	630	809	700	756	817	719	0.999123	0.0429655	0.803253	0.0620703	1.03023	0.000380848
CNAG_00323	-	hypothetical protein	1	0	4	5	7	3	0.999123	1.54974	0.267269	1.23071	2.92764	0.000380848
CNAG_00326	-	hypothetical protein	5313	5768	5692	5028	5946	6923	0.999123	0.0208896	0.839213	0.0411687	1.01458	0.000380848
CNAG_00327	DAD2	DASH complex subunit DAD2	552	489	565	484	449	704	0.999123	-0.0447702	0.789331	0.0713845	0.969444	0.000380848
CNAG_00328	-	DNA excision repair protein ERCC-5	790	1146	664	1055	1053	754	0.999123	0.0934519	0.714784	0.133545	1.06692	0.000380848
CNAG_00329	-	NADH dehydrogenase (ubiquinone) 1 beta subcomplex 8	5426	5262	4571	4611	5088	4974	0.999123	-0.115166	0.327801	0.957567	0.923276	0.000380848
CNAG_00330	-	transcription factor TFIIIB component b''	1273	1040	1085	963	1318	1327	0.999123	0.0178135	0.890365	0.0190005	1.01242	0.000380848
CNAG_00331	-	anon-23da protein	22	20	36	29	63	41	0.999123	0.699221	0.129626	2.29698	1.62363	0.000380848
CNAG_00332	SIP4	hypothetical protein	789	782	835	864	921	1044	0.999123	0.169049	0.128441	2.31125	1.12432	0.000380848
CNAG_00333	-	hypothetical protein	1471	1350	1677	1281	1617	1888	0.999123	0.0159342	0.901808	0.015222	1.01111	0.000380848
CNAG_00334	-	hsp75-like protein	367935	289131	300842	272157	288937	353687	0.999123	-0.131459	0.243201	1.36194	0.912908	0.000380848
CNAG_00335	TAP42	hypothetical protein	2483	2396	2524	2415	2633	2918	0.999123	0.0414905	0.642163	0.215924	1.02918	0.000380848
CNAG_00336	-	hypothetical protein	549	452	731	439	524	803	0.999123	-0.0555528	0.800252	0.0640199	0.962226	0.000380848
CNAG_00337	-	hypothetical protein	3981	7263	4211	5730	6128	3697	0.999123	-0.0351874	0.932944	0.00707972	0.975905	0.000380848
CNAG_00342	-	hypothetical protein	2436	2625	1879	2189	2570	2132	0.999123	-0.0660569	0.701576	0.146837	0.955245	0.000380848
CNAG_00343	-	hypothetical protein	1462	1619	1391	1276	1540	1664	0.999123	-0.0675494	0.571585	0.320038	0.954258	0.000380848
CNAG_00344	-	hypothetical protein	550	707	740	658	837	830	0.999123	0.149217	0.36255	0.82904	1.10897	0.000380848
CNAG_00345	-	porphobilinogen synthase	7182	6223	6171	5830	6492	7169	0.999123	-0.0699267	0.454875	0.558475	0.952686	0.000380848
CNAG_00346	YPI1	hypothetical protein	478	650	428	546	704	558	0.999123	0.154366	0.465982	0.531489	1.11293	0.000380848
CNAG_00347	-	DEAH box polypeptide 36	1891	1989	1768	1823	2241	2020	0.999123	0.045559	0.717199	0.131192	1.03208	0.000380848
CNAG_00348	-	hypothetical protein	74	66	74	69	76	81	0.999123	0.0159919	0.951176	0.00374909	1.01115	0.000380848
CNAG_00349	-	hypothetical protein	66	113	171	47	118	184	0.999123	-0.125337	0.779223	0.0785856	0.91679	0.000380848
CNAG_00351	-	hypothetical protein	1736	1343	1480	1208	1396	1704	0.999123	-0.150774	0.229189	1.44589	0.900767	0.000380848
CNAG_00352	-	A1 cistron-splicing factor AAR2	1522	1877	1765	1722	1902	1757	0.999602	0.000102435	0.997161	1.26632e-05	1.00007	0.000172891
CNAG_00353	LPI16	3-oxo-5-alpha-steroid 4-dehydrogenase 1	654	541	676	542	699	844	0.999123	0.0816199	0.581315	0.304114	1.05821	0.000380848
CNAG_00354	-	vacuolar protein 8	7807	7670	7286	7559	8428	8243	0.999123	0.0307275	0.761802	0.091879	1.02153	0.000380848
CNAG_00355	-	hypothetical protein	3821	3506	3804	3500	3430	4317	0.999123	-0.0493422	0.633942	0.226753	0.966377	0.000380848
CNAG_00356	-	survival factor 1	8197	8074	8288	7250	8503	10244	0.999123	0.00937717	0.920703	0.00990982	1.00652	0.000380848
CNAG_00357	-	ribonuclease HI, variant	693	736	622	604	618	610	0.999123	-0.220034	0.138222	2.19765	0.858545	0.000380848
CNAG_00358	-	tRNA dimethylallyltransferase	1149	1399	1590	1190	1361	1887	0.999123	0.0196986	0.9079	0.0133837	1.01375	0.000380848
CNAG_00359	-	hypothetical protein	782	544	959	421	741	1060	0.999123	-0.136574	0.607877	0.263279	0.909677	0.000380848
CNAG_00360	-	nuclear protein SNF4, variant	130	186	166	172	151	132	0.999123	-0.131083	0.621334	0.243998	0.913146	0.000380848
CNAG_00361	RVS167	hypothetical protein	5852	5702	5162	4921	5755	5743	0.999123	-0.0887332	0.385576	0.752847	0.940348	0.000380848
CNAG_00362	-	hypothetical protein	2164	2396	2430	2222	2591	2878	0.999123	0.0682265	0.529497	0.395357	1.04843	0.000380848
CNAG_00363	TCO6	Two-component-like sensor kinase	6917	8277	6756	7184	7924	6719	0.999123	-0.0628232	0.687201	0.162132	0.957389	0.000380848
CNAG_00364	-	tRNA threonylcarbamoyladenosine biosynthesis protein	2572	2148	2620	2324	2503	2967	0.999123	0.0215256	0.844648	0.0383968	1.01503	0.000380848
CNAG_00365	-	lysophospholipid acyltransferase	3944	4272	4144	3827	4518	4582	0.999123	-0.000871555	0.993113	7.45155e-05	0.999396	0.000380848
CNAG_00366	-	hypothetical protein	49	42	40	25	19	71	0.999123	-0.29426	0.551467	0.354695	0.81549	0.000380848
CNAG_00367	DYN5	dynactin 5	930	713	919	914	947	1028	0.999123	0.115556	0.400614	0.706483	1.08339	0.000380848
CNAG_00368	-	vacuolar-sorting protein 53 long isoform	1648	1782	1704	1616	2046	2226	0.999123	0.125237	0.261614	1.26019	1.09069	0.000380848
CNAG_00369	MED6	hypothetical protein	1472	1409	1448	1310	1517	1643	0.999123	-0.0198611	0.833211	0.0443459	0.986328	0.000380848
CNAG_00370	UBI1	Predicted ubiquitin-ribosomal 60s subunit protein L40a fusion protein	129224	95187	105629	94746	97803	124455	0.999123	-0.122761	0.331222	0.944113	0.918428	0.000380848
CNAG_00371	-	methylglutaconyl-CoA hydratase	552	458	588	591	655	802	0.878332	0.28989	0.039544	4.23734	1.22255	0.0563411
CNAG_00372	-	chromatin structure-remodeling complex protein RSC7	3123	3009	3046	2621	3495	3759	0.999123	0.0325586	0.758224	0.0947492	1.02282	0.000380848
CNAG_00373	-	glucan 1,3-beta-glucosidase	608	419	674	499	607	832	0.999123	0.111722	0.577066	0.311002	1.08052	0.000380848
CNAG_00374	-	hypothetical protein	672	628	615	834	732	932	0.651448	0.324044	0.0214329	5.29124	1.25183	0.18612
CNAG_00375	GCN5	histone acetyltransferase	2180	2983	2660	2491	2978	3223	0.999123	0.0792975	0.596079	0.280951	1.0565	0.000380848
CNAG_00376	-	hypothetical protein	5	0	11	0	6	9	0.999123	-0.225119	0.880439	0.0226239	0.855524	0.000380848
CNAG_00377	TOP2	DNA topoisomerase II, variant	7299	7900	8925	7150	8582	10546	0.999123	0.0471586	0.708542	0.139737	1.03323	0.000380848
CNAG_00378	-	hypothetical protein	102	81	153	62	118	215	0.999123	0.122419	0.753444	0.0986601	1.08856	0.000380848
CNAG_00383	APT3	Aminophospholipid translocase, putative	5034	5141	5297	4588	5025	5839	0.999123	-0.0694973	0.442582	0.589578	0.95297	0.000380848
CNAG_00384	-	RAD51-like protein 2	707	510	658	509	623	852	0.999123	0.00472599	0.977333	0.000807262	1.00328	0.000380848
CNAG_00385	-	20S proteasome subunit beta 3	4873	4583	4808	4407	4806	5481	0.999123	-0.0224825	0.785734	0.073905	0.984537	0.000380848
CNAG_00386	-	translation initiation factor 4G	26055	21528	19882	18496	22204	23471	0.999123	-0.136916	0.242937	1.36347	0.909461	0.000380848
CNAG_00387	LPI13	hypothetical protein	1234	1365	1092	1231	1316	1245	0.999123	-0.0185885	0.899488	0.0159539	0.987198	0.000380848
CNAG_00388	MSS4	1-phosphatidylinositol-4-phosphate 5-kinase	2062	2661	2266	2294	2601	2462	0.999123	0.0114822	0.937948	0.00606055	1.00799	0.000380848
CNAG_00389	-	mitochondrial protein	2423	2431	2261	2220	2482	2581	0.999123	-0.0293403	0.768213	0.0868557	0.979868	0.000380848
CNAG_00390	YMR1	myotubularin	1735	1736	1869	1378	1927	1942	0.999123	-0.097892	0.422232	0.644095	0.934397	0.000380848
CNAG_00391	-	hypothetical protein	387	483	424	438	418	573	0.999123	0.0719083	0.673	0.178113	1.05111	0.000380848
CNAG_00392	-	kelch repeat-containing protein, variant	681	791	680	567	804	743	0.999123	-0.096801	0.529417	0.395511	0.935104	0.000380848
CNAG_00393	GLC3	1,4-alpha-glucan-branching enzyme	4588	3742	3276	4392	4910	4697	0.999123	0.214759	0.132353	2.26468	1.16051	0.000380848
CNAG_00394	-	diphthamide biosynthesis protein 3	796	450	634	578	550	823	0.999123	-0.0121038	0.954059	0.00331893	0.991645	0.000380848
CNAG_00395	-	structure-specific endonuclease subunit SLX1	589	619	668	642	741	843	0.999123	0.177518	0.155154	2.02083	1.13094	0.000380848
CNAG_00396	PKA1	AGC/PKA protein kinase	1233	1369	1247	1068	1239	1408	0.999123	-0.121617	0.293312	1.10435	0.919157	0.000380848
CNAG_00397	-	2-oxoisovalerate dehydrogenase E1 component, beta subunit	293	249	237	719	841	854	1.01e-25	1.56946	1.13e-28	123.419	2.96793	24.9938
CNAG_00398	-	hypothetical protein	2073	1825	1679	1799	2213	1998	0.999123	0.0485527	0.707639	0.140647	1.03423	0.000380848
CNAG_00399	-	transformer-2-beta isoform 3	1240	1528	1313	1576	1561	1472	0.999123	0.121081	0.447466	0.577063	1.08755	0.000380848
CNAG_00400	-	secondary thiamine-phosphate synthase enzyme, variant	4658	4117	3298	4246	3703	2946	0.999123	-0.182116	0.389277	0.741198	0.881409	0.000380848
CNAG_00401	-	phosphatidylinositol glycan, class U	1821	1453	1991	1555	1749	2206	0.999123	-0.00438176	0.975048	0.000978264	0.996967	0.000380848
CNAG_00402	-	translation initiation factor 4G	14400	13311	12758	12196	13761	14641	0.999123	-0.0587738	0.503373	0.447817	0.96008	0.000380848
CNAG_00403	-	mitochondrial protein	1548	1591	1379	1347	1528	1697	0.999123	-0.0501774	0.654599	0.200151	0.965818	0.000380848
CNAG_00404	-	RING zinc finger protein	291	407	300	346	412	312	0.999123	0.0439013	0.844388	0.0385273	1.0309	0.000380848
CNAG_00405	KIC1	ste/ste20/ysk protein kinase	1517	1627	1573	1476	1693	1634	0.999123	-0.0355881	0.7584	0.0946069	0.975634	0.000380848
CNAG_00406	-	hypothetical protein	964	801	779	630	835	1006	0.999123	-0.117899	0.422521	0.643292	0.921529	0.000380848
CNAG_00407	-	glyoxal oxidase	9418	11456	8537	10151	11861	9741	0.999123	0.0538431	0.746656	0.104362	1.03803	0.000380848
CNAG_00408	PPH3	serine/threonine-protein phosphatase PP-X isozyme 1	1335	1450	1302	1254	1510	1435	0.999123	-0.0246205	0.840444	0.0405318	0.983079	0.000380848
CNAG_00409	-	hypothetical protein	2350	3022	2762	2933	2986	3104	0.999123	0.0885333	0.540654	0.374328	1.06329	0.000380848
CNAG_00410	-	hypothetical protein	9687	9991	8584	8415	9941	9629	0.999123	-0.0769548	0.495465	0.464636	0.948057	0.000380848
CNAG_00411	-	nucleoporin p58/p45	3823	4082	3449	3438	4243	3868	0.999123	-0.0380777	0.763935	0.0901906	0.973952	0.000380848
CNAG_00412	-	hypothetical protein	27	9	37	19	26	21	0.999123	-0.198176	0.734228	0.115264	0.871652	0.000380848
CNAG_00413	OFD1	putative oxidoreductase	12689	12771	11250	11652	13083	12497	0.999123	-0.0385532	0.735277	0.114321	0.973631	0.000380848
CNAG_00414	MAK32	Maintenance of killer protein 32, putative	454	422	418	410	456	497	0.999123	0.0107291	0.933546	0.00695301	1.00746	0.000380848
CNAG_00415	CDC2801	CMGC/CDK protein kinase	1213	1473	1289	1201	1468	1455	0.999123	-0.0147458	0.912732	0.0120108	0.989831	0.000380848
CNAG_00416	WDP9	f-box/wd-repeat protein lin-23	247	233	267	216	321	324	0.999123	0.131254	0.45995	0.546017	1.09525	0.000380848
CNAG_00417	-	elongation factor 1-gamma	94530	79803	79828	72857	81578	93949	0.999123	-0.0988963	0.302981	1.06103	0.933747	0.000380848
CNAG_00418	-	S-adenosylmethionine synthase	60227	40830	49768	39858	47538	64492	0.999123	-0.0647289	0.679179	0.171051	0.956125	0.000380848
CNAG_00419	-	DNA polymerase beta subunit	24	24	54	33	46	42	0.999123	0.179366	0.693137	0.155711	1.13239	0.000380848
CNAG_00420	-	dolichyl-phosphate mannosyltransferase polypeptide 3	1178	948	1148	816	1063	1176	0.999123	-0.17048	0.189247	1.72347	0.888547	0.000380848
CNAG_00421	-	charged multivesicular body protein 3	1149	1119	1011	1077	1148	1144	0.999123	-0.0191957	0.876659	0.0240887	0.986783	0.000380848
CNAG_00422	-	hypothetical protein, variant	2497	2660	2742	2470	2806	3121	0.999123	0.0203489	0.83939	0.0410765	1.0142	0.000380848
CNAG_00423	-	kinetochore protein Spc24, fungi type	678	580	710	612	689	662	0.999123	-0.061576	0.654297	0.200525	0.958217	0.000380848
CNAG_00424	-	choline-phosphate cytidylyltransferase	3523	3905	2796	3417	3665	3330	0.999123	-0.0293027	0.858166	0.031937	0.979894	0.000380848
CNAG_00425	-	hypothetical protein	0	0	0	0	0	0	1		1
CNAG_00426	-	UBA/TS-N domain-containing protein	2084	2235	1810	2036	2097	1910	0.999123	-0.0734476	0.628448	0.234172	0.950364	0.000380848
CNAG_00427	PTC5	type 2C protein Phosphatase	5261	4274	4401	3973	4340	4837	0.999123	-0.145938	0.164237	1.93478	0.903792	0.000380848
CNAG_00428	-	hypothetical protein	1879	1427	1637	1277	1846	1809	0.999123	-0.0723826	0.60955	0.260831	0.951066	0.000380848
CNAG_00429	-	tRNA-dihydrouridine synthase 1	985	851	1068	779	900	1123	0.999123	-0.123133	0.355451	0.853903	0.918192	0.000380848
CNAG_00430	-	hypothetical protein	377	391	361	327	421	425	0.999123	-0.0135462	0.925531	0.00873633	0.990654	0.000380848
CNAG_00433	-	hypothetical protein	445	310	410	368	315	412	0.999123	-0.145316	0.438025	0.601452	0.904181	0.000380848
CNAG_00434	-	arginine N-methyltransferase 2	2102	1624	1800	1772	1777	2266	0.999123	0.00962694	0.939075	0.00584197	1.0067	0.000380848
CNAG_00435	-	hypothetical protein	285	344	416	298	323	468	0.999123	-0.0202581	0.921327	0.00975387	0.986056	0.000380848
CNAG_00436	-	palmitoyltransferase akr1	1576	1516	1735	1405	1774	1945	0.999123	0.0150985	0.892888	0.0181308	1.01052	0.000380848
CNAG_00437	-	anaphase-promoting complex subunit 11	575	480	550	526	511	608	0.999123	-0.0247739	0.856146	0.0328633	0.982975	0.000380848
CNAG_00438	-	hypothetical protein	493	437	477	402	443	559	0.999123	-0.072804	0.590664	0.289308	0.950788	0.000380848
CNAG_00439	-	hypothetical protein	4050	4244	4284	3622	4413	4968	0.999123	-0.0240071	0.808313	0.0588565	0.983497	0.000380848
CNAG_00440	SSN801	RNA polymerase II holoenzyme cyclin-like subunit	699	725	762	602	675	713	0.999123	-0.199953	0.0968119	2.75729	0.870579	0.000380848
CNAG_00441	IMD1	inosine-5'-monophosphate dehydrogenase	49490	41959	45224	38296	44355	53533	0.999123	-0.0752932	0.437887	0.601813	0.949149	0.000380848
CNAG_00442	-	cyclin	3899	4250	3475	4346	4784	4248	0.999123	0.147211	0.304602	1.05394	1.10743	0.000380848
CNAG_00443	-	hypothetical protein	171	132	208	122	192	229	0.999123	0.00606097	0.978434	0.000730735	1.00421	0.000380848
CNAG_00444	-	hypothetical protein	1466	851	1141	1241	1273	1603	0.999123	0.190987	0.293581	1.10313	1.14154	0.000380848
CNAG_00445	NHP6B01	nonhistone chromosomal protein	4477	5986	4524	4658	6000	4981	0.999123	-0.00227673	0.989322	0.000179105	0.998423	0.000380848
CNAG_00446	-	hypothetical protein	4	1	2	6	2	4	0.999123	0.756059	0.547972	0.360963	1.68887	0.000380848
CNAG_00447	-	T-complex protein 1 subunit beta	21933	22207	21012	19999	19654	21672	0.999123	-0.146126	0.161399	1.96107	0.903673	0.000380848
CNAG_00448	-	V-type H -transporting ATPase subunit AC39	7926	7698	7501	7141	7389	8890	0.999123	-0.0474272	0.602368	0.271439	0.96766	0.000380848
CNAG_00449	-	RNA-binding protein NOB1, variant	4758	4171	4577	3537	4343	5866	0.999123	-0.0541281	0.681307	0.168659	0.963176	0.000380848
CNAG_00450	LEU2	3-isopropylmalate dehydrogenase	12950	10444	12087	10347	10020	13131	0.999123	-0.146943	0.211599	1.56045	0.903162	0.000380848
CNAG_00451	-	cytoplasmic protein	888	942	949	786	926	1029	0.999123	-0.0892302	0.432364	0.616464	0.940024	0.000380848
CNAG_00452	-	Isovaleryl-CoA dehydrogenase	52	33	47	88	127	132	0.000811965	1.32433	6.02572e-06	20.48	2.50416	3.09046
CNAG_00453	-	mitochondrial protein	2707	6696	2212	4612	5090	2603	0.999123	0.0376242	0.951371	0.00371918	1.02642	0.000380848
CNAG_00454	-	hypothetical protein	10	90	13	50	71	29	0.999123	0.342618	0.652485	0.202782	1.26806	0.000380848
CNAG_00455	UBP16	ubiquitin carboxyl-terminal hydrolase Ubp16	4269	3695	3705	3096	3790	4205	0.999123	-0.142111	0.155303	2.01937	0.906192	0.000380848
CNAG_00456	ISP6	Identified spore protein 6	7075	5353	6591	4570	5803	6811	0.999123	-0.218245	0.0885095	2.90128	0.859611	0.000380848
CNAG_00457	GLN1	glutamine synthetase, variant	65248	52980	57231	47995	50601	61570	0.999123	-0.196353	0.0549133	3.68472	0.872754	0.000380848
CNAG_00458	-	hypothetical protein, variant	5417	4862	4884	4155	5612	6432	0.999123	0.0192798	0.868955	0.0272204	1.01345	0.000380848
CNAG_00460	LIV1	virulence related protein of unknown function	1677	1844	1492	1443	1803	1365	0.999123	-0.175868	0.302358	1.06376	0.885235	0.000380848
CNAG_00461	-	protein kinase C substrate 80K-H	4775	5946	5206	4980	5524	5657	0.999123	-0.0436733	0.737185	0.112616	0.970182	0.000380848
CNAG_00462	-	electron-transferring-flavoprotein dehydrogenase	10246	9762	9622	8999	10212	11442	0.999123	-0.0177771	0.824152	0.0493763	0.987753	0.000380848
CNAG_00463	-	hypothetical protein	0	1	1	0	2	1	0.999123	0.4656	0.851558	0.0350179	1.38089	0.000380848
CNAG_00464	-	pre-mRNA-splicing factor rse1	10303	10016	10222	9044	10660	12449	0.999123	0.00302351	0.972365	0.00120005	1.0021	0.000380848
CNAG_00465	-	hypothetical protein	1136	1391	851	2122	1310	814	0.999123	0.321534	0.538217	0.378854	1.24966	0.000380848
CNAG_00466	-	adaptin ear-binding coat-associated protein 2	782	709	563	618	654	616	0.999123	-0.175858	0.297084	1.08724	0.885241	0.000380848
CNAG_00467	-	hypothetical protein	468	446	424	401	418	507	0.999123	-0.0792435	0.555778	0.347068	0.946554	0.000380848
CNAG_00468	-	hypothetical protein	3139	2940	2708	2615	3117	3196	0.999123	-0.0416984	0.683057	0.166705	0.971511	0.000380848
CNAG_00469	-	endoplasmic reticulum protein	2212	2025	2178	1795	2289	2611	0.999123	-0.0112754	0.915457	0.0112695	0.992215	0.000380848
CNAG_00470	-	charged multivesicular body protein 1	1671	1594	1391	1486	1499	1649	0.999123	-0.0665225	0.587747	0.293876	0.954937	0.000380848
CNAG_00471	-	mitochondrial protein	3663	3310	3243	2734	3108	3604	0.999123	-0.180858	0.0542896	3.70377	0.882178	0.000380848
CNAG_00472	-	hypothetical protein	1398	1176	1574	1294	1498	1749	0.999123	0.0624321	0.636854	0.22288	1.04422	0.000380848
CNAG_00473	OST2	oligosaccharyltransferase complex subunit epsilon	2417	2009	2033	1893	1967	2256	0.999123	-0.140118	0.20352	1.61693	0.907445	0.000380848
CNAG_00474	-	hypothetical protein	248	273	331	264	337	397	0.999123	0.152255	0.406404	0.689296	1.1113	0.000380848
CNAG_00475	-	WSC domain-containing protein	1877	1522	1697	1586	1793	2222	0.999123	0.0669043	0.562861	0.334775	1.04747	0.000380848
CNAG_00476	-	hypothetical protein	14	3	22	3	10	12	0.999123	-0.735554	0.40302	0.699298	0.600588	0.000380848
CNAG_00480	-	hypothetical protein	1218	1648	1216	1818	1740	1465	0.999123	0.250807	0.213584	1.54697	1.18987	0.000380848
CNAG_00481	-	hypothetical protein	0	0	0	0	0	0	1		1
CNAG_00482	-	26S proteasome regulatory subunit N10	7574	7530	7126	7024	8000	8367	0.999123	0.00938938	0.915824	0.0111716	1.00653	0.000380848
CNAG_00483	ACT1	actin	63563	53094	56920	53190	58203	63203	0.999123	-0.0528026	0.565045	0.331045	0.964062	0.000380848
CNAG_00484	-	2-oxoisovalerate dehydrogenase E2 component (dihydrolipoyl transacylase)	582	722	675	647	772	773	0.999123	0.0802862	0.584214	0.299471	1.05723	0.000380848
CNAG_00485	-	hypothetical protein	227	626	234	1206	719	495	0.999123	1.13196	0.0967073	2.75902	2.19156	0.000380848
CNAG_00486	-	succinate dehydrogenase assembly factor 2, mitochondrial	2758	2703	2603	2477	2584	2718	0.999123	-0.111469	0.275885	1.18725	0.925645	0.000380848
CNAG_00487	-	hypothetical protein	51	58	52	47	61	66	0.999123	0.0398428	0.895162	0.0173648	1.028	0.000380848
CNAG_00488	-	hypothetical protein, variant	214	283	310	322	328	329	0.999123	0.218901	0.280635	1.16401	1.16385	0.000380848
CNAG_00490	POT1	acetyl-CoA acyltransferase	1612	1254	1198	1357	1375	1905	0.999123	0.121403	0.420564	0.64874	1.08779	0.000380848
CNAG_00491	-	hypothetical protein	1425	1471	1381	1560	1768	1837	0.92873	0.208108	0.0450294	4.01754	1.15517	0.0321103
CNAG_00492	-	hypothetical protein	32	21	46	19	28	24	0.999123	-0.542609	0.247925	1.33496	0.686528	0.000380848
CNAG_00493	-	hypothetical protein	1836	1983	1737	1576	2096	1870	0.999123	-0.0692278	0.600772	0.273834	0.953148	0.000380848
CNAG_00495	-	hypothetical protein	891	699	905	738	910	1110	0.999123	0.0720893	0.61769	0.249128	1.05124	0.000380848
CNAG_00496	-	hypothetical protein	1227	1359	1337	1188	1271	1468	0.999123	-0.0656433	0.566229	0.329033	0.955519	0.000380848
CNAG_00497	-	hypothetical protein	1879	2311	1527	2844	2264	1603	0.999123	0.202565	0.441079	0.593475	1.15074	0.000380848
CNAG_00498	CDC14	cell division cycle protein 14	1200	1171	1104	1256	1493	1450	0.999123	0.210463	0.0594137	3.55368	1.15706	0.000380848
CNAG_00499	-	solute carrier family 25 (mitochondrial carnitine/acylcarnitine transporter), member 20/29	2443	2175	2327	2266	2473	2667	0.999123	0.0308001	0.739497	0.110569	1.02158	0.000380848
CNAG_00500	PTC1	Protein phosphatase	4203	3552	2844	3710	3539	3612	0.999123	-0.0153434	0.925561	0.00872945	0.989421	0.000380848
CNAG_00501	-	hypothetical protein	237	191	241	151	250	257	0.999123	-0.101017	0.631641	0.229842	0.932376	0.000380848
CNAG_00502	-	large subunit ribosomal protein L35	2297	2082	2083	1934	2265	2692	0.999123	0.0221674	0.825207	0.048776	1.01548	0.000380848
CNAG_00503	-	hypothetical protein	3717	2762	3088	2839	3031	3283	0.999123	-0.122099	0.321454	0.983023	0.91885	0.000380848
CNAG_00504	-	peptidyl-prolyl cis-trans isomerase-like 4	3168	3516	2886	2742	2808	3085	0.999123	-0.210778	0.0926695	2.82738	0.864071	0.000380848
CNAG_00505	FZC28	hypothetical protein	579	706	884	626	763	724	0.999123	-0.102907	0.575121	0.314188	0.931155	0.000380848
CNAG_00506	-	hypothetical protein	911	929	891	1030	1209	1146	0.860706	0.248313	0.0376501	4.32076	1.18782	0.0651452
CNAG_00507	-	nitrilase	27	21	22	20	19	35	0.999123	0.00237399	0.989843	0.00016207	1.00165	0.000380848
CNAG_00508	VPS17	vacuolar protein sorting-associated protein vps17	2075	2620	1898	2291	2276	1925	0.999123	-0.072109	0.702977	0.145393	0.951246	0.000380848
CNAG_00509	-	translation initiation factor 3 subunit M	29467	23263	25098	21387	23548	27792	0.999123	-0.162948	0.122892	2.38007	0.893198	0.000380848
CNAG_00510	GIM4	prefoldin subunit 2	3108	2529	2915	2750	2904	3308	0.999123	0.0059527	0.954824	0.00320924	1.00413	0.000380848
CNAG_00511	-	hypothetical protein	181	125	213	122	193	247	0.999123	0.0306156	0.908885	0.0130976	1.02145	0.000380848
CNAG_00512	-	mitochondrial carrier protein	9217	8447	8772	6987	8525	9667	0.999123	-0.14091	0.11308	2.51064	0.906947	0.000380848
CNAG_00513	-	nucleolar protein 53	7628	5398	6747	4924	5776	8735	0.999123	-0.105413	0.537257	0.380646	0.929539	0.000380848
CNAG_00514	-	hypothetical protein	3356	3302	3201	2850	3489	3356	0.999123	-0.0878118	0.38562	0.752709	0.940949	0.000380848
CNAG_00515	-	mannitol dehydrogenase, variant	228	237	205	266	326	262	0.999123	0.293083	0.12873	2.30776	1.22526	0.000380848
CNAG_00516	PEX7	peroxin-7	474	545	540	504	528	507	0.999123	-0.0766161	0.621939	0.243152	0.948279	0.000380848
CNAG_00517	-	hypothetical protein	5565	3592	4290	4001	3923	5214	0.999123	-0.0958169	0.548122	0.360692	0.935742	0.000380848
CNAG_00519	ERG3	lathosterol oxidase	5091	5544	4263	3756	4995	4806	0.999123	-0.20556	0.141611	2.16037	0.867202	0.000380848
CNAG_00520	-	hypothetical protein	14252	14480	13707	12051	12702	14169	0.862037	-0.188218	0.0381706	4.2974	0.877689	0.0644741
CNAG_00521	-	hypothetical protein	1754	2021	1355	1820	1855	1813	0.999123	0.0402778	0.818771	0.0524989	1.02831	0.000380848
CNAG_00522	-	C2 domain-containing protein, variant	2289	3816	1614	5395	3308	2016	0.999123	0.461221	0.454176	0.560209	1.37671	0.000380848
CNAG_00523	-	hypothetical protein, variant	1180	1170	1125	1108	1181	1350	0.999123	0.00148729	0.988378	0.0002122	1.00103	0.000380848
CNAG_00524	-	acetyl-CoA acyltransferase 2	1294	1325	1279	1314	1347	1296	0.999123	-0.0333627	0.796279	0.0666494	0.97714	0.000380848
CNAG_00525	-	dynein light intermediate chain 1, cytosolic	2466	2488	2303	2483	2610	2872	0.999123	0.071702	0.478276	0.502792	1.05096	0.000380848
CNAG_00526	-	hypothetical protein	26	13	11	18	29	40	0.999123	0.716565	0.187685	1.7357	1.64326	0.000380848
CNAG_00527	-	translation initiation factor eIF-2B subunit epsilon	10733	10151	10391	8835	10299	11612	0.999123	-0.0929938	0.244085	1.35685	0.937575	0.000380848
CNAG_00528	WDP5	WD-repeat protein 23	671	756	599	867	946	812	0.999123	0.319291	0.0593465	3.55555	1.24772	0.000380848
CNAG_00529	-	sulfite transporter	710	428	739	426	508	846	0.999123	-0.160927	0.510129	0.433802	0.89445	0.000380848
CNAG_00531	ENA1	potassium/sodium efflux P-type ATPase, fungal- type	3358	4474	2914	5303	5080	3338	0.999123	0.315298	0.202924	1.6212	1.24427	0.000380848
CNAG_00532	-	hypothetical protein	2638	1893	2209	1623	2065	2517	0.999123	-0.192319	0.184298	1.76262	0.875198	0.000380848
CNAG_00533	TIM50	mitochondrial import inner membrane translocase subunit tim50	12586	12236	10902	10071	11455	12138	0.999123	-0.150029	0.127495	2.32274	0.901233	0.000380848
CNAG_00534	-	hypothetical protein	22177	15238	18851	16354	16819	21439	0.999123	-0.106653	0.443554	0.587072	0.928741	0.000380848
CNAG_00535	-	large subunit ribosomal protein L16	7233	6068	6014	5825	6306	6150	0.999123	-0.134735	0.248132	1.33379	0.910837	0.000380848
CNAG_00536	-	hypothetical protein, variant	13659	7962	10169	9140	8435	11531	0.999123	-0.186193	0.304466	1.05453	0.878922	0.000380848
CNAG_00537	-	Carnitine O-acetyltransferase	958	897	1019	1057	1043	1306	0.999123	0.180265	0.132971	2.25747	1.13309	0.000380848
CNAG_00538	HTF1	hypothetical protein	5678	3506	4449	3910	3791	5288	0.999123	-0.133558	0.4356	0.607845	0.91158	0.000380848
CNAG_00539	-	membrane transporter	627	1829	680	1199	1154	976	0.999123	0.0254455	0.963237	0.00212446	1.01779	0.000380848
CNAG_00540	-	pantothenate transporter	35	34	30	44	38	61	0.999123	0.460171	0.208916	1.57892	1.3757	0.000380848
CNAG_00541	-	dimethylaniline monooxygenase	416	372	519	363	532	526	0.999123	0.0485599	0.787965	0.0723363	1.03423	0.000380848
CNAG_00542	-	Salicylate hydroxylase	148	119	144	150	193	195	0.999123	0.322666	0.103433	2.65179	1.25064	0.000380848
CNAG_00543	-	hypothetical protein	2507	2446	2316	2958	2829	2908	0.999123	0.20503	0.102777	2.66192	1.15271	0.000380848
CNAG_00544	-	hypothetical protein	378	226	305	212	251	357	0.999123	-0.223024	0.318131	0.996613	0.856768	0.000380848
CNAG_00545	SCC2	cohesin loading factor subunit SCC2	1863	2247	2025	1885	2352	2210	0.999123	0.00531807	0.968261	0.00158318	1.00369	0.000380848
CNAG_00546	CHS4	Chitin synthase	1660	1636	1765	1845	2328	2387	0.161612	0.306137	0.00317826	8.7022	1.23639	0.791527
CNAG_00547	-	hypothetical protein	7953	9699	8021	6861	9425	8754	0.999123	-0.106986	0.448739	0.573835	0.928526	0.000380848
CNAG_00549	-	hypothetical protein, variant	45	23	70	22	42	68	0.999123	-0.163351	0.745992	0.10493	0.892948	0.000380848
CNAG_00550	MSH5	DNA mismatch repair protein Msh5	250	224	418	255	300	404	0.999123	0.0276257	0.913489	0.0118025	1.01933	0.000380848
CNAG_00551	-	poly(A) polymerase	6842	8052	7490	6881	8247	8404	0.999123	0.00436719	0.969876	0.00142608	1.00303	0.000380848
CNAG_00554	ISC1	inositol phosphorylsphingolipid-phospholipase C	1099	1419	940	1372	1505	1114	0.999123	0.157025	0.465861	0.531776	1.11499	0.000380848
CNAG_00555	-	hypothetical protein, variant	1309	958	1231	1219	1117	1465	0.999123	0.0600028	0.690029	0.159054	1.04247	0.000380848
CNAG_00556	CCK1	Casein kinase I	7212	7047	7158	4393	5003	5267	8.1e-11	-0.61072	2.9e-13	53.2722	0.65487	10.0917
CNAG_00557	-	U6 snRNA-associated Sm-like protein LSm8	3899	3255	3327	3232	3783	4151	0.999123	0.0258796	0.79657	0.066455	1.0181	0.000380848
CNAG_00558	-	hypothetical protein	4149	4609	4462	3387	4340	4370	0.999123	-0.197886	0.0760402	3.14757	0.871827	0.000380848
CNAG_00559	BZP3	bZip transcription factor, putative	1452	2803	1357	2118	2595	1570	0.999123	0.109642	0.804451	0.0613013	1.07896	0.000380848
CNAG_00560	-	V-type H -transporting ATPase subunit E	6288	5245	5382	5780	5415	5838	0.999123	-0.0421779	0.736857	0.112908	0.971188	0.000380848
CNAG_00561	HAT1	histone acetyltransferase type B catalytic subunit	4220	4227	4707	4119	4548	5217	0.999123	0.010823	0.912047	0.0122006	1.00753	0.000380848
CNAG_00562	-	hypothetical protein	3621	3574	3834	3403	3613	3943	0.999123	-0.0715082	0.449709	0.571386	0.951643	0.000380848
CNAG_00563	-	hypothetical protein	1330	1681	1268	1453	1336	1344	0.999123	-0.104039	0.552326	0.353167	0.930425	0.000380848
CNAG_00564	-	hypothetical protein	942	953	1068	980	1157	1284	0.999123	0.138515	0.22901	1.447	1.10077	0.000380848
CNAG_00565	VPS1	dynamin GTPase	13573	15103	13973	12985	14586	14767	0.999123	-0.0737808	0.488441	0.479958	0.950145	0.000380848
CNAG_00566	-	DNA ligase 1	964	1713	1252	1430	1642	1281	0.999123	0.0893242	0.700186	0.148278	1.06387	0.000380848
CNAG_00567	RRF2	WD40 repeat protein	3018	2310	2871	2560	2694	3682	0.999123	0.0540094	0.691527	0.157437	1.03815	0.000380848
CNAG_00568	-	hypothetical protein	107	68	75	83	89	87	0.999123	-0.00281436	0.991701	0.000108196	0.998051	0.000380848
CNAG_00569	-	GTP cyclohydrolase II	5515	5299	5313	4613	5297	5720	0.999123	-0.110767	0.173049	1.85633	0.926096	0.000380848
CNAG_00570	PKR1	cAMP-dependent protein kinase regulator	8664	7630	8082	7358	8272	8914	0.999123	-0.0532413	0.525647	0.4028	0.963769	0.000380848
CNAG_00571	-	hypothetical protein	515	585	753	559	683	713	0.999123	0.00837287	0.961511	0.00232876	1.00582	0.000380848
CNAG_00572	-	DNA excision repair protein ERCC-2	1403	1552	1631	1481	1747	1725	0.999123	0.0466192	0.700825	0.147615	1.03284	0.000380848
CNAG_00573	-	NADH dehydrogenase (ubiquinone) 1 alpha subcomplex 6	6017	5056	4982	4852	5136	6133	0.999123	-0.0585885	0.580805	0.304935	0.960203	0.000380848
CNAG_00574	-	amino acid/metabolite permease, variant	1606	1660	1878	1340	1679	2164	0.999123	-0.0690336	0.622103	0.242922	0.953276	0.000380848
CNAG_00575	CAT3	Catalase 3	538	1039	463	1508	1163	567	0.999123	0.646716	0.283314	1.15112	1.5656	0.000380848
CNAG_00576	-	mitochondrial protein	2555	2705	2664	2380	2787	3179	0.999123	0.00423057	0.966003	0.00181663	1.00294	0.000380848
CNAG_00577	-	hypothetical protein	1380	1138	1297	979	1081	1509	0.999123	-0.170694	0.218618	1.51342	0.888415	0.000380848
CNAG_00580	-	translation initiation factor IF-2	6818	6472	7367	5669	6741	8588	0.999123	-0.0522527	0.650273	0.205556	0.964429	0.000380848
CNAG_00581	-	saccharopepsin	11798	11003	9981	12269	11450	11527	0.999123	0.0545763	0.688505	0.160709	1.03855	0.000380848
CNAG_00582	-	vacuolar transporter chaperone 1	2525	2161	2189	2511	2542	2951	0.999123	0.158379	0.136287	2.21939	1.11603	0.000380848
CNAG_00583	-	hypothetical protein	7202	8131	7192	7218	8390	7533	0.999123	-0.0204955	0.873696	0.0252699	0.985894	0.000380848
CNAG_00584	PFY1	Profilin	17037	12669	14619	14677	13852	16232	0.999123	-0.0411475	0.750315	0.101267	0.971882	0.000380848
CNAG_00585	-	hypothetical protein	1720	1491	1699	1363	1267	2123	0.999123	-0.123153	0.455751	0.556309	0.918179	0.000380848
CNAG_00586	-	hypothetical protein	228	135	224	183	186	247	0.999123	0.00565706	0.980471	0.000599166	1.00393	0.000380848
CNAG_00587	-	hypothetical protein	97	80	107	105	117	144	0.999123	0.297717	0.20386	1.6145	1.2292	0.000380848
CNAG_00588	-	hypothetical protein	53	61	84	57	58	108	0.999123	0.0842888	0.806502	0.0599959	1.06017	0.000380848
CNAG_00589	-	5-formyltetrahydrofolate cyclo-ligase	3153	2960	2834	2871	3132	3340	0.999602	0.000469866	0.995726	2.87002e-05	1.00033	0.000172891
CNAG_00590	-	para-aminobenzoate synthetase	9371	7896	8406	6379	7428	9521	0.999123	-0.211649	0.0609836	3.51043	0.86355	0.000380848
CNAG_00591	-	hypothetical protein	7	14	22	12	23	18	0.999123	0.223108	0.725495	0.123289	1.16725	0.000380848
CNAG_00592	-	dolichol-phosphate mannosyltransferase	858	839	1035	952	836	1076	0.999123	0.00777313	0.959326	0.00260098	1.0054	0.000380848
CNAG_00593	-	hypothetical protein, variant	2184	1830	2096	1710	2069	2163	0.999123	-0.105082	0.31209	1.02181	0.929752	0.000380848
CNAG_00594	-	lipid particle protein	3017	3030	2731	2886	3357	3473	0.999123	0.0816559	0.419492	0.651739	1.05823	0.000380848
CNAG_00595	-	hypothetical protein	427	468	468	476	469	535	0.999123	0.0564883	0.692518	0.156373	1.03993	0.000380848
CNAG_00596	-	hypothetical protein	499	384	405	583	641	679	0.0308857	0.50326	0.000420213	12.4401	1.41741	1.51024
CNAG_00597	DIP5	amino acid transporter, variant	2415	1562	2915	1962	2602	3814	0.999123	0.197361	0.386599	0.749613	1.1466	0.000380848
CNAG_00598	-	nicotinamide mononucleotide permease	64	74	67	62	50	77	0.999123	-0.184568	0.53843	0.378458	0.879913	0.000380848
CNAG_00599	-	anion transporter	1492	1250	1551	1316	1646	1941	0.999123	0.119201	0.346459	0.886385	1.08613	0.000380848
CNAG_00600	CAP60	capsular associated protein	10431	6578	9853	7545	8390	11366	0.999123	-0.0469003	0.784813	0.0745576	0.968014	0.000380848
CNAG_00601	CEL1	glycosyl hydrolase	345	247	346	373	407	389	0.999123	0.26351	0.145335	2.12054	1.2004	0.000380848
CNAG_00602	TIF34	translation initiation factor 3 subunit I	4726	4887	5086	4076	4883	6180	0.999123	-0.0344885	0.764653	0.0896264	0.976378	0.000380848
CNAG_00603	-	pre-rRNA-processing protein PNO1	4545	3537	4072	2983	3859	4999	0.999123	-0.115947	0.415644	0.6626	0.922776	0.000380848
CNAG_00604	-	hypothetical protein	1022	931	1010	943	1065	1242	0.999123	0.0656688	0.531127	0.392235	1.04657	0.000380848
CNAG_00605	-	cytoplasmic protein	2480	2550	2151	2918	2730	2785	0.999123	0.179367	0.210571	1.5675	1.13239	0.000380848
CNAG_00606	-	transcription initiation factor TFIID subunit 7	1809	2311	2004	1889	2168	2214	0.999123	-0.0325278	0.814261	0.0551932	0.977706	0.000380848
CNAG_00607	-	hypothetical protein	2849	2577	3243	2067	2922	3846	0.999123	-0.0582052	0.724384	0.124331	0.960458	0.000380848
CNAG_00608	-	hypothetical protein	5348	4510	4989	4358	4690	5678	0.999123	-0.0780091	0.426207	0.633138	0.947364	0.000380848
CNAG_00609	-	hypothetical protein	2695	2372	2811	2072	2436	3418	0.999123	-0.0705222	0.616865	0.250299	0.952293	0.000380848
CNAG_00612	-	DNA excision repair protein ERCC-3	712	921	728	797	957	913	0.999123	0.109749	0.49285	0.470299	1.07904	0.000380848
CNAG_00613	FCY1	Cytosine deaminase	2789	2119	2414	2032	2192	2961	0.999123	-0.0979168	0.466886	0.529337	0.934381	0.000380848
CNAG_00614	-	hypothetical protein	0	0	0	0	0	0	1		1
CNAG_00615	-	hypothetical protein	414	359	378	376	474	406	0.999123	0.0672945	0.668478	0.183388	1.04775	0.000380848
CNAG_00619	-	tubulin folding cofactor C	1096	1184	1079	1066	1305	1309	0.999123	0.0648175	0.579959	0.306301	1.04595	0.000380848
CNAG_00622	ARG8	Acetylornithine aminotransferase	9917	10110	8802	8107	9032	9187	0.999123	-0.192882	0.0722029	3.23222	0.874857	0.000380848
CNAG_00623	EGCrP1	fungus-specific glucosylceramide	1690	1618	1639	1634	1885	1879	0.999123	0.0638668	0.522859	0.40825	1.04526	0.000380848
CNAG_00624	-	hypothetical protein	3507	2979	3318	3150	3204	3731	0.999123	-0.020501	0.839683	0.040925	0.98589	0.000380848
CNAG_00625	-	ARF guanyl-nucleotide exchange factor	2208	2823	2699	2466	2822	2791	0.999123	-0.00115649	0.993315	7.01909e-05	0.999199	0.000380848
CNAG_00626	-	hypothetical protein	15312	15910	13243	16091	16097	14524	0.999123	0.0209923	0.887765	0.0199183	1.01466	0.000380848
CNAG_00627	-	specific transcriptional repressor	29	12	27	41	51	23	0.999123	0.729954	0.169981	1.88311	1.65859	0.000380848
CNAG_00628	-	hypothetical protein	935	780	1015	886	808	1251	0.999123	0.0391397	0.814156	0.0552568	1.0275	0.000380848
CNAG_00632	-	hypothetical protein	3548	2806	3434	3000	3169	3632	0.999123	-0.0596159	0.597742	0.278415	0.95952	0.000380848
CNAG_00633	-	hypothetical protein	6021	5565	5586	4621	5751	6603	0.999123	-0.0890243	0.358767	0.842204	0.940158	0.000380848
CNAG_00634	-	hypothetical protein	2688	2736	2753	2363	2821	2988	0.999123	-0.0682856	0.462466	0.539921	0.953771	0.000380848
CNAG_00635	-	cytoplasmic protein	6145	5319	5762	4715	5922	6678	0.999123	-0.0635872	0.523036	0.407903	0.956882	0.000380848
CNAG_00636	CDC7	CDC7 protein kinase	1510	1616	1753	1569	1795	2077	0.999123	0.0871259	0.444902	0.583608	1.06225	0.000380848
CNAG_00637	-	Cystathionine beta-synthase	221	312	318	1076	1163	954	8.74e-16	1.85403	1.95e-18	76.745	3.61509	15.0586
CNAG_00638	-	GTPase	1757	2820	1883	2424	2358	1904	0.999932	-0.000231583	0.998448	3.78531e-06	0.999839	2.96302e-05
CNAG_00639	URO3	hypothetical protein	1928	1390	1412	1483	1574	1710	0.999123	-0.0464572	0.747609	0.103551	0.968311	0.000380848
CNAG_00640	-	small subunit ribosomal protein S4-A	379207	269401	302905	269769	275715	351025	0.999123	-0.149471	0.26395	1.24792	0.901581	0.000380848
CNAG_00641	-	transcription elongation factor spt5	8353	8883	8733	7392	8964	9463	0.999123	-0.0771086	0.416326	0.660664	0.947956	0.000380848
CNAG_00642	-	hypothetical protein	1223	1195	1435	1045	1354	1610	0.999123	-0.0192895	0.88793	0.0198594	0.986719	0.000380848
CNAG_00643	-	hypothetical protein	2270	2795	2596	1924	2661	2787	0.999123	-0.132441	0.349459	0.875422	0.912287	0.000380848
CNAG_00644	-	sphingolipid delta-4 desaturase	1538	1305	1382	1379	1553	1695	0.999123	0.0675937	0.508214	0.437742	1.04797	0.000380848
CNAG_00645	-	2,5-diamino-6-(ribosylamino)-4(3H)-pyrimidinone 5'-phosphate reductase	1009	684	833	691	859	877	0.999123	-0.119959	0.436212	0.606226	0.920214	0.000380848
CNAG_00647	-	hypothetical protein	2158	1434	1941	1351	1816	2303	0.999123	-0.0934576	0.589808	0.290644	0.937274	0.000380848
CNAG_00648	-	esterase/lipase	1265	1386	1239	1410	1322	1338	0.999123	0.0118705	0.934797	0.00669296	1.00826	0.000380848
CNAG_00649	-	tryptophan synthase, beta subunit	20297	17979	18677	15986	16658	18984	0.636558	-0.203538	0.0204212	5.37552	0.868418	0.196162
CNAG_00650	-	GRAM domain-containing protein	1772	1884	1504	1538	2038	1666	0.999123	-0.038491	0.805543	0.0606047	0.973673	0.000380848
CNAG_00651	-	ATP-binding cassette, subfamily D (ALD), peroxisomal long-chain fatty acid import protein	185	277	239	265	249	207	0.999123	-0.00854178	0.971217	0.00130193	0.994097	0.000380848
CNAG_00652	-	hypothetical protein, variant 2	679	755	732	806	809	928	0.999123	0.167936	0.191793	1.70379	1.12345	0.000380848
CNAG_00653	-	hypothetical protein, variant 2	98	69	109	153	202	239	0.00228982	1.03278	1.89756e-05	18.2894	2.04596	2.6402
CNAG_00654	SRX1	sulfiredoxin	352	464	280	498	366	243	0.999123	-0.00929736	0.976458	0.000870822	0.993576	0.000380848
CNAG_00655	-	large subunit acidic ribosomal protein P1	152864	107555	122807	119216	104700	143774	0.999123	-0.118583	0.432176	0.616969	0.921092	0.000380848
CNAG_00656	-	large subunit ribosomal protein L7e	254833	199723	201187	195549	204012	235832	0.999123	-0.106379	0.356938	0.848636	0.928916	0.000380848
CNAG_00657	-	hypothetical protein	0	0	0	0	0	0	1		1
CNAG_00658	-	hypothetical protein	1029	990	1001	899	1122	1227	0.999123	0.0348499	0.745951	0.104965	1.02445	0.000380848
CNAG_00659	-	TFIIH basal transcription factor complex TTD-A subunit	233	285	304	203	267	390	0.999123	-0.0241803	0.912595	0.0120487	0.983379	0.000380848
CNAG_00660	-	histone deacetylase HOS3	1108	1169	979	1074	1284	1211	0.999123	0.0698476	0.598877	0.276693	1.04961	0.000380848
CNAG_00661	-	hypothetical protein	1485	1451	1365	1317	1717	1555	0.999123	0.0296142	0.808366	0.058823	1.02074	0.000380848
CNAG_00662	-	carboxymethylenebutenolidase	2441	2085	2503	1877	2204	2647	0.999123	-0.133632	0.235423	1.40779	0.911534	0.000380848
CNAG_00663	-	hypothetical protein	1848	1655	1555	1996	2247	2159	0.591494	0.282006	0.0173388	5.66175	1.21588	0.22805
CNAG_00664	-	hypothetical protein	30	39	54	75	52	65	0.999123	0.592496	0.120139	2.41551	1.50785	0.000380848
CNAG_00665	-	DNA topoisomerase 2-associated protein PAT1	10252	10090	9614	8626	9824	10987	0.999123	-0.092529	0.271755	1.20787	0.937877	0.000380848
CNAG_00666	-	nucleoporin NSP1	11186	11193	10005	9186	11191	10639	0.999123	-0.125272	0.248541	1.33149	0.916831	0.000380848
CNAG_00667	-	hypothetical protein	1816	1934	1949	1784	1973	2031	0.999123	-0.0403461	0.706931	0.141362	0.972422	0.000380848
CNAG_00668	-	hypothetical protein	5246	5296	5145	5378	6009	6109	0.999123	0.0956335	0.309477	1.0329	1.06853	0.000380848
CNAG_00669	-	hypothetical protein	3085	2404	2839	2288	2628	3006	0.999123	-0.137768	0.219626	1.50681	0.908924	0.000380848
CNAG_00670	FZC12	hypothetical protein, variant	597	639	603	579	686	670	0.999123	0.00945609	0.941535	0.00537881	1.00658	0.000380848
CNAG_00671	-	cytoplasmic protein	2965	3022	2777	2882	3170	3310	0.999123	0.0326958	0.74551	0.105343	1.02292	0.000380848
CNAG_00672	-	small subunit ribosomal protein S11	204250	135496	154018	140947	139760	178291	0.999123	-0.166287	0.267608	1.22897	0.891133	0.000380848
CNAG_00673	-	cytoplasmic protein	5882	5892	5504	5108	5591	6170	0.999123	-0.0993223	0.272111	1.20608	0.933471	0.000380848
CNAG_00674	-	hypothetical protein	849	867	735	869	1062	786	0.999123	0.0963733	0.588018	0.29345	1.06908	0.000380848
CNAG_00675	-	carnitine/acyl carnitine carrier, variant	2975	2504	3164	2522	3105	4095	0.999123	0.091902	0.513289	0.427357	1.06577	0.000380848
CNAG_00676	VPS28	ESCRT-I complex subunit VPS28	1552	1057	1482	1572	1591	2063	0.999123	0.289471	0.0653867	3.39519	1.22219	0.000380848
CNAG_00677	UHF1	E3 ubiquitin-protein ligase UHRF1	1791	1527	1655	1475	1737	1905	0.999123	-0.0248522	0.803541	0.0618852	0.982921	0.000380848
CNAG_00678	URE7	urease accessory protein UreG	6599	6374	6197	6046	6866	7111	0.999625	-0.000198712	0.997985	6.37713e-06	0.999862	0.000162779
CNAG_00679	-	hypothetical protein	30	7	26	25	22	46	0.999123	0.489193	0.408387	0.683493	1.40366	0.000380848
CNAG_00680	NUF2	kinetochore protein Nuf2, variant	2001	1561	2233	1705	1772	2605	0.999123	-0.0040783	0.980296	0.000609978	0.997177	0.000380848
CNAG_00681	YCG1	condensin complex subunit 3, variant	2495	2342	2625	2524	2600	3135	0.999123	0.081307	0.421041	0.647407	1.05798	0.000380848
CNAG_00682	-	kinesin	2796	3825	3017	3298	3737	3331	0.999123	0.044566	0.789107	0.0715405	1.03137	0.000380848
CNAG_00683	-	CMGC/CLK protein kinase	1880	1925	1728	1738	2196	2019	0.999123	0.0418801	0.729174	0.119871	1.02945	0.000380848
CNAG_00684	-	Ribulose-phosphate 3-epimerase	6767	6425	6121	6745	6933	7157	0.999123	0.0523135	0.619972	0.245907	1.03693	0.000380848
CNAG_00685	-	pre-mRNA-splicing ATP-dependent RNA helicase PRP28	4224	4550	4312	3771	4531	4655	0.999123	-0.0813783	0.417744	0.656654	0.945154	0.000380848
CNAG_00686	-	hypothetical protein	15162	16603	10908	21321	16157	13280	0.999123	0.219975	0.364973	0.820709	1.16471	0.000380848
CNAG_00687	-	hypothetical protein, variant	852	961	1032	1025	1310	1363	0.640291	0.307211	0.0208324	5.34076	1.23731	0.193623
CNAG_00688	-	hypothetical protein	1736	1143	1358	1245	1312	1478	0.999123	-0.128484	0.402258	0.701565	0.914792	0.000380848
CNAG_00689	-	beta-1,4-mannosyltransferase	2842	2381	2859	2473	2593	3369	0.999123	-0.00676587	0.95415	0.00330582	0.995321	0.000380848
CNAG_00690	-	hypothetical protein	5481	4747	5221	4945	5005	6182	0.999123	-0.00186879	0.985087	0.000349386	0.998705	0.000380848
CNAG_00691	-	hypothetical protein	1006	1060	1008	1081	1307	1174	0.999123	0.151768	0.238737	1.38804	1.11093	0.000380848
CNAG_00692	-	FAD dependent oxidoreductase	381	482	390	368	453	435	0.999123	-0.0637719	0.707261	0.141029	0.956759	0.000380848
CNAG_00693	CDC4	F-box and WD-40 domain-containing protein CDC4, variant	1764	1857	1774	1730	2148	1845	0.999123	0.0251917	0.847166	0.037147	1.01761	0.000380848
CNAG_00694	CLF1	pre-mRNA-splicing factor CLF1	10215	9625	9985	8050	9075	10977	0.999123	-0.156057	0.0761783	3.14461	0.897475	0.000380848
CNAG_00695	-	hypothetical protein	1317	1160	1301	946	960	1236	0.215852	-0.332738	0.00456533	8.04405	0.794028	0.665843
CNAG_00696	-	alpha-mannosidase	860	999	808	3679	4047	5429	9.57e-48	2.22496	7.1e-51	225.066	4.67498	47.0191
CNAG_00697	UGE1	UDP-glucose 4-epimerase	9344	8898	8212	8154	8773	9791	0.999123	-0.0493489	0.598865	0.276711	0.966372	0.000380848
CNAG_00698	-	hypothetical protein	2868	2385	2840	1957	2578	3161	0.999123	-0.149677	0.260699	1.26504	0.901452	0.000380848
CNAG_00699	LPI15	transmembrane receptor	714	676	767	942	865	917	0.983537	0.283908	0.0500526	3.8397	1.21749	0.00720911
CNAG_00700	ADE16	phosphoribosylaminoimidazolecarboxamide formyltransferase/IMP cyclohydrolase	30735	23730	27283	23369	26727	33196	0.999123	-0.0426643	0.713271	0.135032	0.97086	0.000380848
CNAG_00701	CAS31	protein involved in gxm O-acetylation	6721	6266	7210	5645	6535	7734	0.999123	-0.0906517	0.358105	0.844529	0.939098	0.000380848
CNAG_00702	-	hypothetical protein	6127	3781	5114	4042	5338	6789	0.999123	0.0307924	0.862303	0.0300828	1.02157	0.000380848
CNAG_00703	-	large subunit ribosomal protein L31e	108451	75283	86071	77180	78569	100387	0.999123	-0.13822	0.318441	0.995338	0.90864	0.000380848
CNAG_00704	-	hypothetical protein, variant	1818	2286	1878	1617	2162	2134	0.999123	-0.0895451	0.53971	0.376077	0.939819	0.000380848
CNAG_00705	-	RuvB-like helicase 2	7081	6575	6780	6511	6664	8370	0.999123	0.00949172	0.920535	0.009952	1.0066	0.000380848
CNAG_00706	-	RNA-binding protein rnp24	3236	2802	3464	2468	3122	4372	0.999123	-0.014619	0.924633	0.00894897	0.989918	0.000380848
CNAG_00707	-	protein sym1	3122	2365	2828	3065	3107	3471	0.999123	0.156419	0.201865	1.62883	1.11452	0.000380848
CNAG_00708	-	pre-mRNA-splicing factor slt11	3500	3336	3768	3025	3279	4016	0.999123	-0.107989	0.286733	1.1349	0.92788	0.000380848
CNAG_00709	-	uracil-DNA glycosylase	2049	1514	1722	1882	1898	2290	0.999123	0.139059	0.284734	1.14436	1.10119	0.000380848
CNAG_00710	-	Glutamine synthetase	1950	1922	1700	2122	2137	2301	0.999123	0.176616	0.135188	2.2319	1.13023	0.000380848
CNAG_00711	-	hypothetical protein	1063	683	1097	985	764	1053	0.999123	-0.072291	0.726393	0.122449	0.951126	0.000380848
CNAG_00712	-	hypothetical protein	1285	1361	1419	1148	1334	1548	0.999123	-0.0833486	0.453699	0.561395	0.943864	0.000380848
CNAG_00713	-	V-type H -transporting ATPase 54 kDa subunit	2967	3369	3035	3008	3439	3300	0.999123	-0.00513319	0.966168	0.00179906	0.996448	0.000380848
CNAG_00714	-	hypothetical protein	1154	979	1182	1116	1076	1515	0.999123	0.0929271	0.504081	0.446334	1.06653	0.000380848
CNAG_00715	-	hypothetical protein	6006	3842	4641	4188	4200	5101	0.999123	-0.161734	0.298156	1.08242	0.89395	0.000380848
CNAG_00716	-	Cytochrome c	65172	51460	54682	52143	54710	67110	0.999123	-0.0424006	0.700437	0.148018	0.971038	0.000380848
CNAG_00717	-	hypothetical protein	741	1110	657	1055	1140	810	0.999123	0.211343	0.395377	0.722343	1.15777	0.000380848
CNAG_00718	CAC2	chromatin assembly factor 1 subunit B	2142	2148	2315	2155	2495	2858	0.999123	0.115411	0.240857	1.37557	1.08328	0.000380848
CNAG_00719	-	ribosome biogenesis ATPase	9186	6983	7428	6859	7642	8656	0.999123	-0.0902462	0.435102	0.609165	0.939362	0.000380848
CNAG_00720	-	DNA repair protein RAD51	2112	1475	2288	1835	1825	2771	0.999123	0.0585796	0.749656	0.10182	1.04144	0.000380848
CNAG_00721	CAP59	alpha-1,3-mannosyltransferase	7203	5500	6700	5835	6415	7867	0.999123	-0.0145677	0.901751	0.01524	0.989953	0.000380848
CNAG_00722	-	large subunit ribosomal protein L27	5479	4935	5295	4352	4986	5800	0.999123	-0.121767	0.161742	1.95787	0.919061	0.000380848
CNAG_00723	-	hypothetical protein	205	192	223	179	167	257	0.999123	-0.111946	0.577055	0.31102	0.925339	0.000380848
CNAG_00726	-	hypothetical protein	10	2	7	6	11	14	0.999123	0.628359	0.457887	0.551056	1.54581	0.000380848
CNAG_00727	-	mitochondrial protein with role in iron accumulation	1317	1831	1071	1590	1750	1362	0.999123	0.102969	0.648861	0.207339	1.07398	0.000380848
CNAG_00728	-	dityrosine transporter	223	211	287	160	240	275	0.999123	-0.174925	0.413496	0.668726	0.885814	0.000380848
CNAG_00729	RRM3	hypothetical protein	0	0	0	0	0	0	1		1
CNAG_00730	AFR1	ATP-binding cassette transporter	30718	24727	23330	19714	24936	26680	0.999123	-0.210924	0.0858958	2.94966	0.863984	0.000380848
CNAG_00732	CCD3	hypothetical protein	1592	2405	1329	2482	2672	1349	0.999123	0.252442	0.577115	0.310921	1.19122	0.000380848
CNAG_00733	-	hypothetical protein	4752	3707	4926	3549	4524	6123	0.999123	0.00477303	0.975696	0.000928152	1.00331	0.000380848
CNAG_00734	-	dihydroorotase, homodimeric type, variant	2006	1754	1738	1491	1757	1891	0.999123	-0.162904	0.109198	2.56579	0.893225	0.000380848
CNAG_00735	-	aldehyde dehydrogenase family 7 member A1	1857	1482	1790	1784	2210	2607	0.593025	0.292554	0.017457	5.64983	1.22481	0.226927
CNAG_00736	SEC5	exocyst protein	1555	1631	1710	1657	1608	1950	0.999123	0.0274043	0.814736	0.0549065	1.01918	0.000380848
CNAG_00737	-	hypothetical protein	2308	2641	2052	2255	2527	2292	0.999123	-0.0434041	0.771587	0.084274	0.970363	0.000380848
CNAG_00738	-	hypothetical protein	77	54	126	57	64	123	0.999123	-0.164413	0.672368	0.178845	0.892292	0.000380848
CNAG_00739	-	hypothetical protein	2546	2599	2926	2748	2841	3512	0.999123	0.105614	0.349992	0.873487	1.07595	0.000380848
CNAG_00740	SNF5	swi/snf chromatin-remodeling complex subunit	4538	5522	4547	3710	5190	5021	0.999123	-0.143194	0.315347	1.00815	0.905512	0.000380848
CNAG_00741	-	ATP-dependent RNA helicase SUB2	32151	25861	27743	25251	27876	32917	0.999123	-0.0607384	0.550196	0.356965	0.958773	0.000380848
CNAG_00742	-	Serine palmitoyltransferase	4375	3535	3961	3358	3578	4674	0.999123	-0.101169	0.385321	0.753657	0.932277	0.000380848
CNAG_00743	-	imidazoleglycerol phosphate synthase, cyclase subunit	14326	12196	11370	10127	11323	12435	0.860607	-0.224533	0.0372979	4.33676	0.855872	0.0651951
CNAG_00744	OCH1	alpha 1,6-mannosyltransferase	1754	1656	1748	1707	1844	1813	0.999123	-0.00122521	0.990218	0.000150298	0.999151	0.000380848
CNAG_00745	HRK1	HAL protein kinase	4156	4513	3569	5126	4702	4238	0.999123	0.154956	0.370198	0.803001	1.11339	0.000380848
CNAG_00746	CAS35	capsular associated protein	10320	8281	9258	8090	8549	10497	0.999123	-0.103192	0.331046	0.944801	0.930971	0.000380848
CNAG_00747	-	succinyl-CoA synthetase beta subunit	31834	24631	22299	22896	25578	25703	0.999123	-0.143766	0.303298	1.05964	0.905153	0.000380848
CNAG_00748	-	hypothetical protein	776	687	705	651	786	831	0.999123	-0.000926041	0.993169	7.33034e-05	0.999358	0.000380848
CNAG_00749	NBT2	alternative sulfate transporter	0	0	0	0	0	0	1		1
CNAG_00750	-	hypothetical protein	4295	2717	4153	2252	2788	4499	0.999123	-0.312605	0.141732	2.15905	0.805187	0.000380848
CNAG_00751	-	hypothetical protein	7	8	10	10	5	21	0.999123	0.432487	0.574578	0.315083	1.34956	0.000380848
CNAG_00752	WDP12	transducin family protein	1065	1464	1130	948	957	877	0.525031	-0.45124	0.0143281	5.99726	0.731414	0.279815
CNAG_00753	-	hypothetical protein	1770	2046	1920	1907	2316	2566	0.999123	0.17091	0.146853	2.10464	1.12577	0.000380848
CNAG_00754	-	ATP-binding cassette, sub-family E, member 1	21322	19720	20603	17587	19686	23391	0.999123	-0.0918012	0.26787	1.22762	0.93835	0.000380848
CNAG_00755	-	hypothetical protein	621	706	787	582	818	903	0.999123	0.0450706	0.77822	0.0793209	1.03173	0.000380848
CNAG_00756	-	hypothetical protein	1234	956	842	985	886	1020	0.999123	-0.121288	0.476604	0.506625	0.919367	0.000380848
CNAG_00757	DOA4	ubiquitin carboxyl-terminal hydrolase 8	2167	2742	1995	2379	2571	2319	0.999123	0.0167373	0.921103	0.0098099	1.01167	0.000380848
CNAG_00758	-	regulatory protein Ral2	1670	1911	2355	1503	1544	1640	0.417953	-0.401722	0.0106564	6.52174	0.756954	0.378872
CNAG_00759	-	hypothetical protein	42	30	35	22	39	34	0.999123	-0.241945	0.546796	0.363088	0.845605	0.000380848
CNAG_00760	-	methylenetetrahydrofolate reductase	3431	3309	3012	2852	3265	3616	0.999123	-0.0696078	0.47664	0.506541	0.952897	0.000380848
CNAG_00761	-	coiled-coil domain-containing protein 12	2840	2283	2551	2310	2324	2997	0.999123	-0.0733265	0.53458	0.385678	0.950444	0.000380848
CNAG_00762	DPH1	diphthamide biosynthesis protein 1	2153	2121	2140	1682	2037	2689	0.999123	-0.0802667	0.524612	0.404816	0.945883	0.000380848
CNAG_00764	-	ATP-dependent RNA helicase DBP4	6088	5483	5530	4424	5332	6705	0.999123	-0.130157	0.239231	1.38512	0.913732	0.000380848
CNAG_00765	-	hypothetical protein	1439	1407	1536	1233	1714	1615	0.999123	-0.0106896	0.931337	0.00742404	0.992618	0.000380848
CNAG_00766	-	hypothetical protein	385	597	317	582	441	327	0.999123	0.0232676	0.940895	0.00549744	1.01626	0.000380848
CNAG_00768	-	hypothetical protein	2813	2651	2144	2555	2671	2337	0.999123	-0.0585314	0.715028	0.133306	0.960241	0.000380848
CNAG_00769	PBS2	STE/STE7 protein kinase	2898	2724	2608	2614	3213	3078	0.999123	0.0507225	0.628933	0.23351	1.03578	0.000380848
CNAG_00770	MSH2	DNA mismatch repair protein Msh2	2374	2205	2866	2443	2652	3488	0.999123	0.132868	0.334699	0.930631	1.09647	0.000380848
CNAG_00771	-	large subunit ribosomal protein L29	107909	76303	88027	77172	76965	102383	0.999123	-0.150354	0.277612	1.17874	0.90103	0.000380848
CNAG_00772	RAD23	UV excision repair protein Rad23	8329	7304	7213	6591	7710	8491	0.999123	-0.0697182	0.44816	0.575301	0.952824	0.000380848
CNAG_00773	-	hypothetical protein	454	536	463	509	527	550	0.999123	0.0647387	0.670144	0.181434	1.0459	0.000380848
CNAG_00774	-	phosphoglycerate dehydrogenase	15929	14980	14301	13750	14784	17451	0.999123	-0.041849	0.638531	0.220669	0.971409	0.000380848
CNAG_00775	UTP15	U3 small nucleolar RNA-associated protein 15	4056	3392	3868	3048	3759	4723	0.999123	-0.0481752	0.690649	0.158383	0.967159	0.000380848
CNAG_00776	MP88	immunoreactive mannoprotein MP88	42984	33212	35430	34011	35052	39964	0.999123	-0.0933037	0.412212	0.672413	0.937374	0.000380848
CNAG_00777	-	CCR4-NOT transcriptional complex subunit CAF120	4879	5234	4370	4710	5411	4818	0.999123	-0.0130339	0.923079	0.00932299	0.991006	0.000380848
CNAG_00778	-	hypothetical protein	2202	2419	2194	2250	2457	2384	0.999123	-0.00230625	0.984547	0.000375133	0.998403	0.000380848
CNAG_00779	RPL27	large subunit ribosomal protein L27e	117168	87014	89359	83707	86433	100484	0.999123	-0.177098	0.163524	1.94134	0.88448	0.000380848
CNAG_00780	-	hypothetical protein	980	1129	1054	1119	1260	1379	0.999123	0.181057	0.133314	2.25348	1.13371	0.000380848
CNAG_00781	-	U6 snRNA-associated Sm-like protein LSm3	3766	2670	2957	2765	2777	3504	0.999123	-0.116442	0.405149	0.692992	0.92246	0.000380848
CNAG_00782	SPS1	STE/STE20/Fray protein kinase	1070	874	1142	896	1049	1334	0.999123	0.0149106	0.916156	0.0110831	1.01039	0.000380848
CNAG_00783	-	hypothetical protein	1542	1483	1417	1439	1416	1674	0.999123	-0.0341247	0.75677	0.0959296	0.976624	0.000380848
CNAG_00784	-	hypothetical protein	31	19	24	11	15	24	0.999123	-0.647239	0.209594	1.57423	0.638501	0.000380848
CNAG_00785	-	ATP-dependent RNA helicase eIF4A	132078	101652	113134	96806	101589	132649	0.999123	-0.134945	0.261968	1.25833	0.910704	0.000380848
CNAG_00786	-	hypothetical protein	2184	1459	1891	1771	1687	2307	0.999123	-0.00388603	0.980596	0.000591516	0.99731	0.000380848
CNAG_00787	-	hypothetical protein	1772	2133	1585	1646	1999	1811	0.999123	-0.0723207	0.644592	0.212787	0.951107	0.000380848
CNAG_00788	NDH1	NADH dehydrogenase	60778	44515	50572	43396	45910	58236	0.999123	-0.144929	0.250321	1.32151	0.904424	0.000380848
CNAG_00789	-	hypothetical protein	0	0	1	0	4	2	0.999123	2.36946	0.359199	0.840691	5.16747	0.000380848
CNAG_00790	DPP1	PAP2 domain-containing protein	2011	2440	1866	2162	2344	2168	0.999123	0.0209629	0.893105	0.0180572	1.01464	0.000380848
CNAG_00791	HLH1	hypothetical protein	1496	1449	1182	1652	2332	1555	0.999123	0.370467	0.0551279	3.67821	1.29277	0.000380848
CNAG_00792	-	ATP-binding cassette transporter	3110	3172	3257	2889	3439	4133	0.999123	0.0594333	0.564922	0.331254	1.04206	0.000380848
CNAG_00793	-	DNA-directed RNA polymerase I, II, and III subunit RPABC1	7833	5257	6612	5777	5836	8219	0.999123	-0.0582874	0.70852	0.139759	0.960404	0.000380848
CNAG_00794	-	hypothetical protein	1900	1741	1741	1656	1933	2216	0.999123	0.0404621	0.674077	0.17687	1.02844	0.000380848
CNAG_00795	CFL1	Putative flocculin	0	0	0	0	0	0	1		1
CNAG_00796	MDR1	ATP-binding cassette, subfamily B (MDR/TAP), member 1	2236	2283	2150	1878	2574	2559	0.999123	0.000809817	0.994294	5.1142e-05	1.00056	0.000380848
CNAG_00797	ACS1	acetyl-CoA synthetase	22941	18870	19818	16363	18969	22637	0.999123	-0.157441	0.125154	2.35161	0.896614	0.000380848
CNAG_00798	-	hypothetical protein	24	34	30	24	27	41	0.999123	-0.0185086	0.964894	0.00193717	0.987253	0.000380848
CNAG_00799	-	cellulase	43540	36999	36008	38892	47658	47589	0.999123	0.13948	0.18306	1.7726	1.10151	0.000380848
CNAG_00800	-	nicotinamidase	409	326	355	366	316	414	0.999123	-0.0503733	0.766135	0.0884669	0.965686	0.000380848
CNAG_00801	-	hypothetical protein	98	93	85	73	116	111	0.999123	0.0467321	0.853613	0.0340443	1.03292	0.000380848
CNAG_00802	CBP1	calcineurin-binding protein	375	536	383	423	491	380	0.999123	-0.0564903	0.798092	0.0654422	0.961601	0.000380848
CNAG_00803	-	solute carrier family 24 (sodium/potassium/calcium exchanger), member 6	1721	1975	1529	1682	2088	1658	0.999123	-0.00267696	0.987128	0.000260281	0.998146	0.000380848
CNAG_00804	-	Gtr1/RagA G protein Gtr1	2377	2233	2159	2472	2391	2423	0.999123	0.0533138	0.671147	0.180263	1.03765	0.000380848
CNAG_00805	-	hypothetical protein	1489	1168	1274	979	1180	1391	0.999123	-0.216635	0.0831046	3.00312	0.86057	0.000380848
CNAG_00806	-	hypothetical protein	12793	10597	10313	10265	11219	11812	0.999123	-0.0770113	0.480757	0.497146	0.94802	0.000380848
CNAG_00807	-	hypothetical protein	930	2008	857	1818	1653	889	0.999123	0.166036	0.76785	0.0871361	1.12197	0.000380848
CNAG_00808	-	myosin regulatory light chain cdc4	9282	5802	6693	7165	6577	8394	0.999123	-0.0321313	0.849382	0.0360645	0.977974	0.000380848
CNAG_00809	-	ATP-dependent RNA helicase DED1	23408	19384	21477	18559	22162	27110	0.999123	0.0056941	0.957671	0.00281708	1.00395	0.000380848
CNAG_00810	HAD4/SSU72	polynucleotide kinase 3'-phosphatase	2396	2355	2467	2376	2732	2943	0.999123	0.0917343	0.305744	1.04897	1.06565	0.000380848
CNAG_00811	-	anthranilate phosphoribosyltransferase	5808	5446	4999	4577	5042	4915	0.980446	-0.219228	0.0489476	3.87715	0.859025	0.00857636
CNAG_00812	IRR1	cohesin complex subunit SA-1/2	3542	3542	3820	3001	3910	4291	0.999123	-0.0345083	0.748578	0.102729	0.976364	0.000380848
CNAG_00813	-	hypothetical protein	19	81	65	51	42	25	0.999123	-0.523041	0.356169	0.851357	0.695903	0.000380848
CNAG_00814	-	hypothetical protein	272	459	312	436	608	338	0.999123	0.351841	0.221115	1.49712	1.27619	0.000380848
CNAG_00815	SIT1	MFS transporter, SIT family, siderophore-iron:H symporter	2708	2418	3716	2001	2645	4057	0.999123	-0.113318	0.591692	0.28771	0.924459	0.000380848
CNAG_00816	ATG8	microtubule binding protein	3632	3201	2923	3826	3112	3440	0.999123	0.0431436	0.78887	0.0717051	1.03036	0.000380848
CNAG_00817	-	hypothetical protein	897	1010	760	781	964	857	0.999123	-0.0980396	0.543661	0.368797	0.934302	0.000380848
CNAG_00818	-	hypothetical protein	1008	755	1023	676	945	1237	0.999123	-0.0449641	0.802718	0.0624157	0.969314	0.000380848
CNAG_00819	-	small subunit ribosomal protein S30	46459	27133	34475	29157	28932	39066	0.999123	-0.215973	0.222335	1.48923	0.860965	0.000380848
CNAG_00820	-	Prephenate dehydratase	2241	1851	2073	1489	1897	2455	0.999123	-0.155923	0.254436	1.29878	0.897558	0.000380848
CNAG_00821	-	large subunit ribosomal protein L34e	70248	48557	51895	48154	50002	56027	0.999123	-0.20397	0.146969	2.10343	0.868158	0.000380848
CNAG_00822	SQT1	ribosome assembly protein SQT1	15692	12511	14037	11127	12457	16244	0.999123	-0.156387	0.185457	1.75334	0.897269	0.000380848
CNAG_00823	-	cadmium ion transporter	305	409	517	385	462	600	0.999123	0.152524	0.485616	0.486224	1.11151	0.000380848
CNAG_00824	-	ubiquitin-conjugating enzyme E2 2	1492	1589	1656	1461	1580	1698	0.999123	-0.0630123	0.566422	0.328706	0.957263	0.000380848
CNAG_00825	-	solute carrier family 25 (mitochondrial folate transporter), member 32	2144	1878	1993	1874	2052	2285	0.999123	-0.0172033	0.854979	0.0334045	0.988146	0.000380848
CNAG_00826	DAK101	dihydroxyacetone kinase	78	42	60	131	120	164	0.00718082	1.1454	7.01651e-05	15.8064	2.21207	2.14383
CNAG_00827	-	ribose 5-phosphate isomerase	20	12	8	23	33	33	0.903118	1.08717	0.0408833	4.18085	2.12456	0.0442556
CNAG_00828	SIP401	pathway-specific nitrogen regulator	313	372	277	296	374	342	0.999123	0.0074982	0.967455	0.00166464	1.00521	0.000380848
CNAG_00829	-	E3 ubiquitin ligase complex SCF subunit sconC	7705	6262	7071	6567	6755	7884	0.999123	-0.0498115	0.629844	0.232272	0.966063	0.000380848
CNAG_00830	FZC38	hypothetical protein	826	1110	796	875	1038	890	0.999123	-0.0241603	0.896069	0.0170638	0.983393	0.000380848
CNAG_00831	-	nucleoside-diphosphate-sugar epimerase	2508	2005	2286	1956	2162	2720	0.999123	-0.0606157	0.603512	0.269732	0.958855	0.000380848
CNAG_00832	-	D-lactate dehydrogenase	486	493	558	427	522	644	0.999123	-0.0236766	0.871246	0.0262685	0.983723	0.000380848
CNAG_00833	-	hypothetical protein	29	22	29	17	33	39	0.999123	0.0679469	0.87924	0.0230835	1.04822	0.000380848
CNAG_00834	-	phosphatidylserine decarboxylase, variant	475	1606	437	2074	1118	290	0.999123	0.474535	0.63144	0.230113	1.38947	0.000380848
CNAG_00835	-	hypothetical protein	893	884	972	880	974	1066	0.999123	0.0222768	0.840887	0.040304	1.01556	0.000380848
CNAG_00836	-	2-hydroxyacid dehydrogenase	1336	1106	1416	1232	1380	1881	0.999123	0.145564	0.30987	1.03123	1.10616	0.000380848
CNAG_00837	-	hypothetical protein	1137	1065	1302	1005	1184	1430	0.999123	-0.0253964	0.841516	0.0399819	0.982551	0.000380848
CNAG_00838	-	hypothetical protein	354	317	430	410	347	453	0.999123	0.0779403	0.673603	0.177417	1.05551	0.000380848
CNAG_00839	-	mitochondrial protein	421	446	370	418	473	421	0.999123	0.0273009	0.869004	0.0272	1.0191	0.000380848
CNAG_00840	-	hypothetical protein	103	132	117	127	183	205	0.913101	0.468743	0.0420128	4.13469	1.3839	0.0394812
CNAG_00841	-	hypothetical protein	971	1007	920	792	1083	1062	0.999123	-0.0512699	0.690027	0.159056	0.965086	0.000380848
CNAG_00843	-	Salicylate hydroxylase	131	151	183	192	243	215	0.992089	0.419909	0.052029	3.77484	1.33784	0.00344925
CNAG_00844	-	hypothetical protein	9	2	5	12	9	15	0.999123	1.11639	0.174366	1.845	2.16804	0.000380848
CNAG_00845	-	hypothetical protein	5089	4493	5240	3793	4610	6224	0.999123	-0.0982173	0.460108	0.545631	0.934187	0.000380848
CNAG_00846	-	hypothetical protein	1481	1232	1667	1165	1358	2051	0.999123	-0.0195177	0.910883	0.0125271	0.986562	0.000380848
CNAG_00847	-	hypothetical protein	1095	1188	983	1090	1182	1194	0.999123	0.0245394	0.853307	0.0341881	1.01715	0.000380848
CNAG_00848	-	hypothetical protein, variant 2	1367	2839	1337	5402	3010	1436	0.999123	0.827601	0.250639	1.31974	1.77473	0.000380848
CNAG_00849	-	hypothetical protein	172	180	257	201	196	176	0.999123	-0.13814	0.567964	0.3261	0.90869	0.000380848
CNAG_00850	-	plant-inducible protein	354	431	311	414	526	393	0.999123	0.225048	0.283646	1.14954	1.16882	0.000380848
CNAG_00851	-	hypothetical protein	71	191	64	196	105	58	0.999123	0.128544	0.811424	0.0569248	1.09319	0.000380848
CNAG_00852	-	hypothetical protein	3121	2845	2766	2586	3168	3283	0.999123	-0.0166589	0.863506	0.029554	0.988519	0.000380848
CNAG_00853	-	exosome complex component RRP43	2991	2450	2588	2273	2423	3285	0.999123	-0.0798951	0.522841	0.408286	0.946126	0.000380848
CNAG_00854	ERG2	C-8 sterol isomerase	6926	6114	6705	5306	6052	7746	0.999123	-0.12052	0.257198	1.28378	0.919856	0.000380848
CNAG_00855	-	ligase	1226	1367	953	1016	1234	1012	0.999123	-0.178215	0.327782	0.95764	0.883796	0.000380848
CNAG_00858	-	hypothetical protein	1316	1164	1559	1053	1464	1536	0.999123	-0.0676287	0.648187	0.208193	0.954205	0.000380848
CNAG_00859	-	hypothetical protein	897	827	1023	990	1443	1264	0.583021	0.361576	0.016802	5.71694	1.28483	0.234316
CNAG_00860	-	hypothetical protein	1068	968	1154	959	1148	1354	0.999123	0.0465086	0.698233	0.150317	1.03276	0.000380848
CNAG_00861	-	3-hydroxyacyl-CoA dehydrogenase	626	542	480	549	586	583	0.999123	0.00310839	0.983065	0.000450547	1.00216	0.000380848
CNAG_00862	-	hypothetical protein	1853	1418	1533	1436	1422	1624	0.999123	-0.15757	0.222774	1.48641	0.896534	0.000380848
CNAG_00863	-	Flavin-containing monooxygenase	621	514	694	539	627	767	0.999123	0.00943658	0.949907	0.00394679	1.00656	0.000380848
CNAG_00864	ITR2	myo-inositol transporter, putative	37	52	37	39	30	45	0.999123	-0.210809	0.583628	0.300406	0.864052	0.000380848
CNAG_00865	CAS92	maltose O-acetyltransferase	0	1	0	0	2	4	0.999123	2.3285	0.372611	0.794938	5.02284	0.000380848
CNAG_00866	-	transketolase, variant	2351	2513	2098	2683	2513	2482	0.999123	0.0897125	0.549127	0.358884	1.06416	0.000380848
CNAG_00867	ITR3A	myo-inositol transporter, putative	43	24	37	64	56	55	0.999123	0.707098	0.0579193	3.59598	1.63252	0.000380848
CNAG_00868	-	hypothetical protein	0	0	0	0	0	0	1		1
CNAG_00869	PDR5/AFR2	ATP-binding cassette transporter	3005	2365	2135	2466	2703	2734	0.999123	0.0175926	0.901326	0.0153727	1.01227	0.000380848
CNAG_00870	-	hypothetical protein, variant 2	18	13	8	12	31	70	0.82497	1.40789	0.0334311	4.52356	2.65348	0.0835618
CNAG_00871	CLR3	hypothetical protein, variant	176	168	245	178	247	345	0.999123	0.299957	0.21492	1.53797	1.23111	0.000380848
CNAG_00872	-	ATP-dependent DNA helicase	2705	3220	2903	2667	3081	3320	0.999123	-0.030089	0.800356	0.0639514	0.97936	0.000380848
CNAG_00873	-	hypothetical protein	302	359	303	363	341	358	0.999123	0.0825155	0.643938	0.213629	1.05886	0.000380848
CNAG_00874	-	multisite-specific tRNA:(cytosine-C5)- methyltransferase	13987	11355	12042	11452	13577	15847	0.999123	0.0598838	0.566496	0.32858	1.04238	0.000380848
CNAG_00875	-	rab family protein	1708	1949	1779	1751	1815	1981	0.999123	-0.0339449	0.776946	0.0802598	0.976746	0.000380848
CNAG_00876	FRE7	ferric-chelate reductase	4113	2766	6028	2854	3306	6815	0.999123	-0.0898669	0.75733	0.095474	0.939609	0.000380848
CNAG_00877	-	adenylate kinase, variant	1497	1639	1494	1497	1746	1725	0.999123	0.0377416	0.744774	0.105975	1.02651	0.000380848
CNAG_00878	-	hypothetical protein	364	322	491	270	363	467	0.999123	-0.178114	0.396596	0.718624	0.883858	0.000380848
CNAG_00879	-	Glutamate dehydrogenase	17684	19772	15702	13547	18221	16484	0.999123	-0.207153	0.134272	2.24241	0.866245	0.000380848
CNAG_00883	ECM2201	Putative Zn2-Cys6 zinc-finger transcription factor	323	445	312	316	401	380	0.999123	-0.0468824	0.814177	0.0552443	0.968026	0.000380848
CNAG_00884	-	exocyst complex component protein	1968	2593	2177	2273	2507	2424	0.999123	0.0340888	0.821608	0.0508403	1.02391	0.000380848
CNAG_00885	-	hypothetical protein	0	0	0	1	0	0	0.999123	0.901617	0.745713	0.105169	1.86816	0.000380848
CNAG_00886	SAH1	Adenosylhomocysteinase	64960	44550	47904	40662	51604	65756	0.999123	-0.0691692	0.661162	0.192116	0.953187	0.000380848
CNAG_00887	-	hypothetical protein	3	5	8	3	6	2	0.999123	-0.59588	0.575662	0.3133	0.661641	0.000380848
CNAG_00888	CNB1	calcineurin subunit B	3203	2273	2215	2785	2358	2679	0.999123	-0.022282	0.898803	0.016173	0.984674	0.000380848
CNAG_00889	-	hypothetical protein, variant	96	65	62	62	76	42	0.999123	-0.347623	0.338483	0.916167	0.785878	0.000380848
CNAG_00890	-	hypothetical protein	3875	3636	3774	3300	4090	4262	0.999123	-0.0212658	0.812341	0.0563622	0.985368	0.000380848
CNAG_00891	-	ATP-binding cassette, subfamily F, member 2	32637	26860	28852	27089	28221	34084	0.999123	-0.0469542	0.639026	0.220019	0.967978	0.000380848
CNAG_00892	-	hypothetical protein	776	604	626	770	737	730	0.999123	0.10803	0.498033	0.459125	1.07776	0.000380848
CNAG_00893	-	hypothetical protein, variant	778	866	748	748	904	850	0.999123	0.00115515	0.992383	9.11444e-05	1.0008	0.000380848
CNAG_00894	-	hypothetical protein	20142	14328	15527	14757	14657	17227	0.999123	-0.157882	0.244599	1.35389	0.89634	0.000380848
CNAG_00895	ZIP1	solute carrier family 39 (zinc transporter), member 1/2/3	5819	5187	6637	4654	5140	5661	0.73337	-0.254478	0.0265103	4.92243	0.83829	0.134677
CNAG_00896	FZC34	transcription factor	363	536	488	370	488	478	0.999123	-0.127219	0.512693	0.428566	0.915594	0.000380848
CNAG_00897	SKN1	putative glucosidase	9342	10359	10744	6731	8686	7952	0.0214618	-0.447094	0.000273416	13.2443	0.733519	1.66833
CNAG_00898	-	multidrug efflux pump	2	0	0	1	1	2	0.999123	0.94031	0.68792	0.161346	1.91894	0.000380848
CNAG_00899	-	hypothetical protein	4061	3484	3684	2707	3489	4230	0.999123	-0.182923	0.125701	2.34481	0.880916	0.000380848
CNAG_00900	-	hypothetical protein	202	238	261	213	286	263	0.999123	0.0524167	0.784547	0.0747465	1.037	0.000380848
CNAG_00901	-	hypothetical protein	328	477	369	373	444	328	0.999123	-0.0919926	0.684377	0.16524	0.938226	0.000380848
CNAG_00902	-	hypothetical protein	2322	1782	1908	1768	1824	2018	0.999123	-0.157908	0.20271	1.62274	0.896324	0.000380848
CNAG_00903	-	hypothetical protein, variant 2	527	469	580	397	515	652	0.999123	-0.0889253	0.579143	0.307622	0.940223	0.000380848
CNAG_00904	-	aflatoxin efflux pump AFLT	723	655	703	505	620	723	0.974336	-0.242664	0.0482472	3.90135	0.845183	0.0112911
CNAG_00905	-	MFS transporter	61	66	96	75	64	63	0.999123	-0.191909	0.554403	0.349487	0.875446	0.000380848
CNAG_00906	-	nucleolar pre-ribosomal-associated protein 1, variant	12669	10960	11866	9381	11183	13079	0.999123	-0.147545	0.116915	2.45817	0.902785	0.000380848
CNAG_00907	-	hypothetical protein, variant	215	118	175	144	158	198	0.999123	-0.0865895	0.724199	0.124505	0.941746	0.000380848
CNAG_00908	-	hypothetical protein	6	0	2	0	11	8	0.999123	1.14902	0.464836	0.534226	2.21763	0.000380848
CNAG_00909	-	phosphopantothenoylcysteine decarboxylase	525	579	553	494	546	632	0.999123	-0.0556288	0.670042	0.181553	0.962175	0.000380848
CNAG_00911	-	phytanoyl-CoA dioxygenase	0	0	7	2	1	3	0.999123	-0.296185	0.877431	0.0237858	0.814403	0.000380848
CNAG_00914	KRE6	glucosidase	13803	12281	13792	11531	13692	15398	0.999123	-0.0416849	0.636566	0.223262	0.97152	0.000380848
CNAG_00915	-	hypothetical protein	106	92	138	136	147	137	0.999123	0.266439	0.277642	1.1786	1.20283	0.000380848
CNAG_00916	WDP2	transcription factor	3148	3704	2949	3118	3782	3559	0.999123	0.0290577	0.832652	0.0446483	1.02035	0.000380848
CNAG_00917	-	alkylbase DNA N-glycosylase	2297	2248	2130	2226	2157	2268	0.999123	-0.0606497	0.613196	0.255547	0.958832	0.000380848
CNAG_00919	-	carboxypeptidase D	2352	1850	2691	2028	2167	2878	0.999123	-0.0327208	0.831735	0.0451462	0.977575	0.000380848
CNAG_00920	-	YjeF family protein	741	909	755	1096	910	921	0.999123	0.235424	0.211247	1.56286	1.17725	0.000380848
CNAG_00921	-	glutathione transferase	797	937	750	1110	951	855	0.999123	0.187823	0.345481	0.889985	1.13904	0.000380848
CNAG_00922	-	hypothetical protein	1808	1867	1689	1485	1868	1798	0.999123	-0.124177	0.279721	1.16845	0.917527	0.000380848
CNAG_00923	-	membrane protein	663	591	653	730	700	764	0.999123	0.146096	0.271881	1.20723	1.10657	0.000380848
CNAG_00924	-	hypothetical protein	0	0	0	0	0	0	1		1
CNAG_00925	ISP7	Identified spore protein 7	77	114	151	81	101	129	0.999123	-0.218351	0.47601	0.507991	0.859547	0.000380848
CNAG_00926	-	alpha-1,3/alpha-1,6-mannosyltransferase	2911	2601	2712	2467	2665	2964	0.999123	-0.0855629	0.343941	0.895685	0.942417	0.000380848
CNAG_00927	SWT21	guanyl nucleotide binding protein	1164	932	1200	1078	1066	1436	0.999123	0.0526287	0.709955	0.138322	1.03715	0.000380848
CNAG_00928	-	peptidase	780	939	895	693	921	1090	0.999123	-0.0313453	0.836713	0.0424771	0.978507	0.000380848
CNAG_00929	-	hypothetical protein	1539	2071	1489	1712	1725	1649	0.999123	-0.0611307	0.731768	0.117494	0.958513	0.000380848
CNAG_00930	-	Argininosuccinate synthase	59844	46313	49295	41193	47364	55700	0.999123	-0.174849	0.119497	2.4239	0.88586	0.000380848
CNAG_00931	-	protein transporter	514	614	609	526	612	641	0.999123	-0.0330147	0.818305	0.0527739	0.977376	0.000380848
CNAG_00932	-	hypothetical protein	227	243	142	363	220	230	0.999123	0.379932	0.226972	1.45974	1.30128	0.000380848
CNAG_00933	-	hypothetical protein	463	411	501	470	460	416	0.999123	-0.0792515	0.649671	0.206315	0.946549	0.000380848
CNAG_00934	DAL1	Allantoinase	24	47	41	28	31	35	0.999123	-0.326006	0.444066	0.585754	0.797742	0.000380848
CNAG_00935	-	DNA-binding protein	27420	23450	24403	22530	24273	27533	0.999123	-0.0810823	0.364121	0.82363	0.945348	0.000380848
CNAG_00936	-	lipid particle protein	1836	2237	1911	1983	2243	2025	0.999123	0.00355884	0.980467	0.000599453	1.00247	0.000380848
CNAG_00937	-	hypothetical protein, variant 2	10	8	15	12	7	17	0.999123	0.056001	0.934931	0.00666545	1.03958	0.000380848
CNAG_00938	-	hypothetical protein	673	934	694	805	836	554	0.999123	-0.111179	0.645137	0.212086	0.925831	0.000380848
CNAG_00939	-	glucan 1,3-beta-glucosidase	2	1	10	2	8	12	0.999123	0.641972	0.577713	0.309947	1.56046	0.000380848
CNAG_00940	RRP44	exosome complex exonuclease DIS3/RRP44	6306	6421	6379	5508	6452	6928	0.999123	-0.0837223	0.331137	0.944446	0.94362	0.000380848
CNAG_00941	-	hypothetical protein	213	185	194	147	233	266	0.999123	0.0453095	0.826873	0.0478358	1.0319	0.000380848
CNAG_00960	-	ATP-dependent RNA helicase DHX8/PRP22	6859	8206	7820	6664	7673	8466	0.999123	-0.075054	0.520949	0.412015	0.949307	0.000380848
CNAG_00961	-	hypothetical protein	597	1012	604	1258	883	703	0.999123	0.330649	0.273573	1.19874	1.25758	0.000380848
CNAG_00964	-	hypothetical protein	114	100	168	93	135	148	0.999123	-0.0982958	0.717274	0.13112	0.934136	0.000380848
CNAG_00966	-	aromatic-L-amino-acid decarboxylase	2813	2580	2614	2490	2825	3177	0.999123	0.0184838	0.8327	0.0446223	1.01289	0.000380848
CNAG_00967	-	hypothetical protein	918	823	732	823	855	665	0.999123	-0.122024	0.512505	0.428949	0.918898	0.000380848
CNAG_00968	-	hypothetical protein, variant	322	393	347	410	315	351	0.999123	-0.0301374	0.884833	0.0209803	0.979327	0.000380848
CNAG_00969	-	hypothetical protein	208	172	163	113	142	219	0.999123	-0.280023	0.238295	1.39065	0.823578	0.000380848
CNAG_00970	-	phosphatidate cytidylyltransferase	10589	10057	8911	9355	10513	10186	0.999123	-0.0347858	0.75939	0.0938087	0.976177	0.000380848
CNAG_00971	MON1	vacuolar fusion protein MON1	601	640	589	508	647	673	0.999123	-0.071585	0.581906	0.303164	0.951592	0.000380848
CNAG_00972	-	hypothetical protein	4236	3415	3652	3748	3618	4766	0.999123	0.0380382	0.754591	0.0977137	1.02672	0.000380848
CNAG_00973	-	hypothetical protein	1739	1230	1966	1479	1448	2023	0.999123	-0.0622067	0.728601	0.1204	0.957798	0.000380848
CNAG_00974	-	beta-lactamase	145	127	133	150	105	171	0.999123	0.0134105	0.956536	0.00297039	1.00934	0.000380848
CNAG_00975	-	hypothetical protein	858	776	1023	596	944	1025	0.999123	-0.131362	0.455902	0.555938	0.912969	0.000380848
CNAG_00976	-	carbamoyl-phosphate synthase, small subunit	14729	10495	14754	9542	13553	19089	0.999123	-0.00905301	0.961802	0.00229371	0.993745	0.000380848
CNAG_00977	-	VHS domain-containing protein	4612	5216	4281	4313	5053	4103	0.999123	-0.122205	0.431138	0.619756	0.918782	0.000380848
CNAG_00978	-	NADH dehydrogenase (ubiquinone) 1 alpha subcomplex 9	8627	7330	6914	6681	7009	7621	0.999123	-0.161194	0.149004	2.08242	0.894284	0.000380848
CNAG_00979	CTR4	Copper uptake transporter	19872	16206	27997	21792	23388	33281	0.999123	0.217607	0.262829	1.2538	1.1628	0.000380848
CNAG_00980	-	hypothetical protein	14	37	23	21	38	34	0.999123	0.242283	0.637455	0.222086	1.18286	0.000380848
CNAG_00981	-	hypothetical protein	6	1	0	6	2	4	0.999123	0.769218	0.600888	0.273658	1.70435	0.000380848
CNAG_00982	-	hypothetical protein	4052	3849	3720	3525	3879	4301	0.999123	-0.0541634	0.536919	0.381279	0.963153	0.000380848
CNAG_00983	-	hypothetical protein	1063	1493	1167	1134	1562	1267	0.999123	0.0234847	0.899264	0.0160255	1.01641	0.000380848
CNAG_00984	-	glucose and ribitol dehydrogenase	1593	1529	962	3067	1824	1242	0.999123	0.580788	0.261008	1.2634	1.49567	0.000380848
CNAG_00985	-	hypothetical protein, variant	769	719	599	626	639	662	0.999123	-0.172536	0.247455	1.33762	0.887282	0.000380848
CNAG_00986	UBA4	adenylyltransferase and sulfurtransferase	1964	1955	2017	1533	1928	2322	0.999123	-0.11373	0.321527	0.982726	0.924195	0.000380848
CNAG_00987	PAC10	prefoldin subunit	3809	3496	3428	3335	3365	4113	0.999123	-0.0536777	0.592089	0.287093	0.963477	0.000380848
CNAG_00988	-	importin subunit beta-1	14571	12350	12382	11781	13629	13951	0.999123	-0.0593671	0.547499	0.361817	0.959685	0.000380848
CNAG_00989	UCH2	ubiquitin carboxyl-terminal hydrolase L5	1291	1129	991	1184	1255	1267	0.999123	0.0627462	0.647008	0.209694	1.04445	0.000380848
CNAG_00990	-	F-type H -transporting ATPase subunit H, variant	15634	13345	12194	11614	13362	14244	0.999123	-0.133447	0.232449	1.42581	0.91165	0.000380848
CNAG_00991	-	flap endonuclease 1	3845	2951	3882	3251	3127	4698	0.999123	-0.0177539	0.908329	0.0132588	0.987769	0.000380848
CNAG_00992	-	homocitrate synthase, mitochondrial	37949	33581	33359	31767	31878	37159	0.999123	-0.118262	0.223927	1.47903	0.921297	0.000380848
CNAG_00993	-	ubiquinone biosynthesis monooxygenase Coq7	1530	1389	1545	1608	1661	2024	0.999123	0.180376	0.0844741	2.97665	1.13318	0.000380848
CNAG_00994	-	protein mago nashi	5148	3925	4171	4330	4197	4662	0.999123	-0.0604441	0.640638	0.217909	0.958969	0.000380848
CNAG_00995	-	hypothetical protein, variant	1360	3772	969	4772	2646	788	0.999123	0.432653	0.644683	0.21267	1.34971	0.000380848
CNAG_00996	PMT4	dolichyl-phosphate-mannose-protein mannosyltransferase	7577	6725	7030	7048	7267	7693	0.999123	-0.0126073	0.897922	0.0164574	0.991299	0.000380848
CNAG_00997	-	hypothetical protein	3936	2749	3218	2720	2850	3506	0.999123	-0.188766	0.169137	1.89058	0.877356	0.000380848
CNAG_00998	-	hypothetical protein	2985	3159	2921	2546	3316	2892	0.999123	-0.113516	0.369003	0.80702	0.924333	0.000380848
CNAG_00999	-	hypothetical protein	2459	2136	2235	2043	2179	2498	0.999123	-0.0868203	0.367907	0.810721	0.941596	0.000380848
CNAG_01000	-	nuclear pore complex protein Nup155	8723	9136	8660	7490	8794	8790	0.999123	-0.144966	0.135354	2.23	0.904401	0.000380848
CNAG_01001	-	hypothetical protein	103	72	151	129	111	136	0.999123	0.152078	0.618727	0.24766	1.11117	0.000380848
CNAG_01002	-	hypothetical protein	613	335	588	407	521	899	0.999123	0.161629	0.546148	0.364263	1.11855	0.000380848
CNAG_01003	NCP1	NADPH-ferrihemoprotein reductase	8467	8167	7888	7134	8131	8255	0.999123	-0.122363	0.175275	1.83724	0.918682	0.000380848
CNAG_01004	-	hypothetical protein, variant 2	2711	2744	3178	3894	4277	4151	0.0166428	0.454796	0.000195555	13.8733	1.37059	1.77877
CNAG_01005	-	glutaredoxin	10964	9515	9987	9564	9526	11538	0.999123	-0.0546852	0.579151	0.30761	0.962804	0.000380848
CNAG_01006	-	hypothetical protein	643	711	691	555	735	796	0.999123	-0.0455624	0.736979	0.112799	0.968912	0.000380848
CNAG_01007	-	C2 domain-containing protein	744	1102	806	1241	1047	890	0.999123	0.218058	0.351536	0.867904	1.16317	0.000380848
CNAG_01008	-	hypothetical protein	1718	1784	1782	1655	1926	2051	0.999123	0.0254057	0.796449	0.0665356	1.01777	0.000380848
CNAG_01009	-	hypothetical protein	3252	2631	2941	2261	3260	3476	0.999123	-0.0461044	0.727375	0.121535	0.968548	0.000380848
CNAG_01010	-	hypothetical protein	2796	2651	3010	2514	2603	3393	0.999123	-0.0605538	0.590068	0.290238	0.958896	0.000380848
CNAG_01011	-	hypothetical protein	476	394	553	501	606	704	0.999123	0.278049	0.0813368	3.03798	1.21255	0.000380848
CNAG_01012	-	hypothetical protein	1442	1475	1279	1232	1374	1325	0.999123	-0.15376	0.222298	1.48948	0.898905	0.000380848
CNAG_01013	SWD3	chromatin binding protein	1536	1659	1409	1460	1718	1690	0.999123	0.0164094	0.893753	0.0178375	1.01144	0.000380848
CNAG_01014	ZFC4	hypothetical protein	1863	3142	1784	2358	2998	1817	0.999123	0.0262687	0.92165	0.00967378	1.01837	0.000380848
CNAG_01015	-	cytoplasmic protein	1955	1741	1715	1622	1939	1821	0.999123	-0.0677247	0.552219	0.353357	0.954142	0.000380848
CNAG_01016	SEA3	vacuolar membrane protein	1966	2108	1596	1724	2218	1637	0.999123	-0.0786181	0.663369	0.189457	0.946964	0.000380848
CNAG_01017	-	E3 ubiquitin-protein ligase SHPRH, variant	1410	1976	1614	1547	1827	1814	0.999123	-0.0149268	0.92601	0.00862413	0.989707	0.000380848
CNAG_01018	-	histone-lysine N-methyltransferase Su(var)3-9	24647	20745	23270	18805	21465	27567	0.999123	-0.0900056	0.411737	0.67378	0.939519	0.000380848
CNAG_01019	SOD1	superoxide dismutase [Cu-Zn]	18244	17695	10396	17438	18038	12570	0.999123	0.013098	0.957059	0.00289922	1.00912	0.000380848
CNAG_01020	-	hypothetical protein	4689	4015	4307	3738	4077	4251	0.999123	-0.168328	0.0822816	3.01925	0.889873	0.000380848
CNAG_01021	-	ATP phosphoribosyltransferase	15678	12926	12820	11613	13315	14317	0.999123	-0.141061	0.17261	1.86013	0.906852	0.000380848
CNAG_01022	-	hypothetical protein	799	1283	891	1318	1353	873	0.999123	0.210355	0.41882	0.653623	1.15697	0.000380848
CNAG_01023	SCC1	cohesin complex subunit SCC1	1743	1625	1768	1549	1819	2080	0.999123	0.0160202	0.868794	0.0272879	1.01117	0.000380848
CNAG_01024	-	translocation protein SEC72	1661	1556	1438	1521	1665	1562	0.999123	-0.0275155	0.826715	0.0479245	0.981108	0.000380848
CNAG_01025	-	hypothetical protein	2596	2396	2140	2170	2528	2226	0.999123	-0.098641	0.46267	0.539427	0.933912	0.000380848
CNAG_01026	-	gamma-glutamyltransferase	1037	942	950	932	1030	1112	0.999123	0.00663956	0.949587	0.00399746	1.00461	0.000380848
CNAG_01027	-	succinate-semialdehyde dehydrogenase (NADP)	11446	9372	9312	9577	10856	13214	0.999123	0.0904129	0.41818	0.655425	1.06467	0.000380848
CNAG_01028	-	hypothetical protein	474	499	504	523	528	575	0.999123	0.0777222	0.566154	0.32916	1.05535	0.000380848
CNAG_01029	-	impact family protein	2637	2763	2417	2519	2838	2821	0.999123	0.00334208	0.976475	0.000869582	1.00232	0.000380848
CNAG_01030	-	hypothetical protein, variant	550	580	588	466	579	763	0.999123	-0.00638729	0.965885	0.00182928	0.995582	0.000380848
CNAG_01031	-	hypothetical protein	676	2288	443	2430	1750	424	0.999123	0.426763	0.667053	0.185068	1.34421	0.000380848
CNAG_01032	-	hypothetical protein	325	327	364	337	369	343	0.999123	-0.0113374	0.943213	0.00507407	0.992172	0.000380848
CNAG_01033	-	exosome complex component CSL4	1427	1398	1563	1392	1564	1781	0.999123	0.0431322	0.67848	0.171841	1.03035	0.000380848
CNAG_01034	-	hypothetical protein	51	37	65	54	60	59	0.999123	0.119528	0.722456	0.126152	1.08638	0.000380848
CNAG_01035	-	20S proteasome subunit alpha 4	9240	7986	9121	8527	8864	10432	0.999123	0.0154799	0.870916	0.0264047	1.01079	0.000380848
CNAG_01036	-	geranylgeranyl transferase type-2 subunit beta	1102	1060	986	1101	1096	1095	0.999123	0.00997923	0.939536	0.00575374	1.00694	0.000380848
CNAG_01037	MLH3	DNA mismatch repair protein MLH3	592	729	797	641	808	781	0.999123	0.0063568	0.968538	0.00155568	1.00442	0.000380848
CNAG_01038	-	hypothetical protein	1153	1332	1251	957	1163	1274	0.999123	-0.210023	0.089073	2.89105	0.864524	0.000380848
CNAG_01039	-	superkiller protein 3	4905	6293	5445	4893	5649	5836	0.999123	-0.0908946	0.49849	0.458149	0.93894	0.000380848
CNAG_01040	-	carboxypeptidase D	68	93	72	131	123	161	0.148842	0.764066	0.0028535	8.89885	1.69827	0.827274
CNAG_01041	-	hypothetical protein	148	168	203	172	194	274	0.999123	0.223374	0.307587	1.04101	1.16746	0.000380848
CNAG_01042	-	hypothetical protein	496	357	622	390	531	731	0.999123	0.0807055	0.723826	0.124857	1.05754	0.000380848
CNAG_01043	-	hypothetical protein	10416	11389	8222	12143	10869	8850	0.999123	0.0458705	0.821726	0.0507719	1.03231	0.000380848
CNAG_01044	-	dihydroceramidase	1239	1615	1082	1388	1491	1149	0.999123	-0.0172423	0.934314	0.00679278	0.98812	0.000380848
CNAG_01045	-	hypothetical protein	5432	4899	5345	4036	4861	5510	0.840744	-0.191431	0.0349554	4.44735	0.875736	0.0753364
CNAG_01046	-	N,N-dimethylglycine oxidase	3390	3490	3304	2866	3339	3838	0.999123	-0.0905527	0.343883	0.895901	0.939163	0.000380848
CNAG_01047	-	hypothetical protein	212	139	93	248	113	83	0.999123	0.00995335	0.981894	0.000515016	1.00692	0.000380848
CNAG_01048	-	hypothetical protein, variant	34	36	24	18	52	31	0.999123	0.0250847	0.958435	0.0027162	1.01754	0.000380848
CNAG_01049	-	H/ACA ribonucleoprotein complex subunit 3	6537	4518	5529	4303	4871	5920	0.999123	-0.202203	0.139891	2.17916	0.869222	0.000380848
CNAG_01050	-	hypothetical protein	2192	2415	1989	2065	2206	2231	0.999123	-0.0812524	0.528967	0.396375	0.945237	0.000380848
CNAG_01051	NIP100	dynactin 1	2309	2612	2907	2535	2977	3332	0.999123	0.105407	0.403291	0.698491	1.0758	0.000380848
CNAG_01052	-	hypothetical protein	2061	3050	1162	4346	2227	1221	0.999123	0.316343	0.643442	0.214269	1.24517	0.000380848
CNAG_01053	-	nuclear pore complex protein Nup160	7308	7889	7211	6840	7610	8105	0.999123	-0.0554423	0.576824	0.311397	0.962299	0.000380848
CNAG_01054	SSU72	RNA polymerase II subunit A domain phosphatase ssu72	1614	2123	1761	1737	2159	1965	0.999123	0.0264397	0.864617	0.0290701	1.0185	0.000380848
CNAG_01055	-	phospholipid transporter, variant	3999	3984	4056	4512	4418	4393	0.999123	0.0930012	0.447194	0.577753	1.06659	0.000380848
CNAG_01056	-	hypothetical protein	22	28	31	21	31	46	0.999123	0.18363	0.677589	0.172852	1.13574	0.000380848
CNAG_01057	CSN2	COP9 signalosome complex subunit 2	3312	3341	3303	2970	3484	3544	0.999123	-0.0583725	0.530573	0.393294	0.960347	0.000380848
CNAG_01058	-	nitric oxide synthase-interacting protein	1831	1996	1935	1740	1934	2224	0.999123	-0.0350434	0.739489	0.110576	0.976002	0.000380848
CNAG_01059	-	vacuolar membrane protein, variant	493	389	515	429	430	525	0.999123	-0.0758438	0.625242	0.238569	0.948787	0.000380848
CNAG_01060	-	hypothetical protein	36398	26828	27789	27397	26461	32984	0.999123	-0.127392	0.345121	0.891314	0.915485	0.000380848
CNAG_01061	FRK102	serine/threonine protein kinase	260	222	271	243	343	323	0.999123	0.204151	0.240376	1.37839	1.15201	0.000380848
CNAG_01062	PSK201	CAMK/CAMKL/PASK protein kinase	3917	4313	3632	3831	4732	4797	0.999123	0.103287	0.378071	0.776965	1.07422	0.000380848
CNAG_01063	KOG1	WD-repeat protein mip1	6490	6521	5920	6310	6783	6802	0.999123	0.0126842	0.906143	0.0139016	1.00883	0.000380848
CNAG_01064	-	hypothetical protein	536	442	523	411	518	608	0.999123	-0.0376221	0.792349	0.0693063	0.974259	0.000380848
CNAG_01065	-	hypothetical protein	611	568	606	394	596	712	0.999123	-0.151491	0.365968	0.817309	0.90032	0.000380848
CNAG_01069	-	hypothetical protein	669	645	603	596	764	811	0.999123	0.109504	0.378919	0.774206	1.07886	0.000380848
CNAG_01070	-	class II aldolase/adducin family protein	24	52	61	29	45	41	0.999123	-0.331399	0.457352	0.552366	0.794766	0.000380848
CNAG_01071	-	hypothetical protein	827	1258	1014	1134	1264	1022	0.999123	0.0857317	0.674843	0.175989	1.06123	0.000380848
CNAG_01072	-	Amidase	480	604	471	502	647	504	0.999123	0.0279629	0.883428	0.0214988	1.01957	0.000380848
CNAG_01073	-	hypothetical protein, variant	599	625	707	623	778	870	0.999123	0.161792	0.229022	1.44693	1.11868	0.000380848
CNAG_01074	-	neutral amino acid transporter, variant	61	97	57	71	87	75	0.999123	0.0503996	0.877055	0.0239332	1.03555	0.000380848
CNAG_01075	-	methylmalonate-semialdehyde dehydrogenase (acylating)	128	138	115	174	152	177	0.999123	0.343241	0.117599	2.44902	1.2686	0.000380848
CNAG_01076	-	4-aminobutyrate aminotransferase	96	103	92	109	73	105	0.999123	-0.0739414	0.79104	0.0702043	0.950039	0.000380848
CNAG_01077	-	hypothetical protein	102	96	98	113	117	155	0.999123	0.309743	0.163389	1.94258	1.23949	0.000380848
CNAG_01078	-	aldehyde dehydrogenase (NAD)	1521	1443	1588	1648	1539	2424	0.999123	0.227493	0.130801	2.28297	1.1708	0.000380848
CNAG_01079	-	2,4-dihydroxyhept-2-ene-1,7-dioic acid aldolase	78	96	107	79	66	115	0.999123	-0.187461	0.520165	0.413565	0.87815	0.000380848
CNAG_01080	-	Glycolate oxidase	539	399	579	441	489	714	0.999123	0.0402504	0.830693	0.0457161	1.02829	0.000380848
CNAG_01081	-	hypothetical protein	163	179	159	184	255	249	0.905171	0.386601	0.0412001	4.16776	1.30731	0.0432691
CNAG_01082	-	hypothetical protein	2943	3589	2755	3299	3726	2869	0.999123	0.0393682	0.827334	0.0475773	1.02766	0.000380848
CNAG_01083	RPN5	26S proteasome regulatory subunit N5	10077	11026	10520	10560	11329	11811	0.999123	0.0298479	0.774584	0.0820159	1.0209	0.000380848
CNAG_01084	UBC4	ubiquitin-conjugating enzyme 4	919	1021	836	916	1270	1267	0.999123	0.241666	0.0938039	2.80785	1.18236	0.000380848
CNAG_01085	-	hypothetical protein	292	233	244	180	263	273	0.999123	-0.174996	0.342171	0.90228	0.88577	0.000380848
CNAG_01086	-	hypothetical protein	345	459	375	404	459	422	0.999123	0.0622311	0.732904	0.116461	1.04408	0.000380848
CNAG_01087	-	hypothetical protein	1634	2251	1788	1792	2207	2031	0.999123	0.0215074	0.895429	0.0172759	1.01502	0.000380848
CNAG_01088	-	hypothetical protein	2121	1523	1774	1581	1964	2274	0.999123	0.033841	0.804959	0.0609767	1.02373	0.000380848
CNAG_01089	-	hypothetical protein	2442	1946	2278	2102	2198	2511	0.999123	-0.0299368	0.788553	0.0719261	0.979463	0.000380848
CNAG_01090	-	alpha/beta hydrolase fold protein	622	583	820	752	677	1100	0.999123	0.246981	0.204138	1.61252	1.18672	0.000380848
CNAG_01091	-	U5 small nuclear ribonucleoprotein component	15434	15846	15706	12976	14885	17112	0.999123	-0.132883	0.125344	2.34924	0.912007	0.000380848
CNAG_01092	-	hypothetical protein	6259	5797	5281	5023	5765	6245	0.999123	-0.0907693	0.359833	0.838475	0.939022	0.000380848
CNAG_01093	-	hypothetical protein	1185	1268	1042	1117	1010	1149	0.999123	-0.15038	0.310298	1.02941	0.901013	0.000380848
CNAG_01094	-	pre-mRNA-splicing factor CWC25	2896	3010	2887	2802	3041	3391	0.999123	0.00527057	0.955589	0.00310134	1.00366	0.000380848
CNAG_01095	-	BEM46 family protein	777	799	703	945	1050	978	0.591047	0.325577	0.0172526	5.6705	1.25317	0.228378
CNAG_01096	-	hypothetical protein	1211	1022	1378	1109	1147	1527	0.999123	-0.00194228	0.989217	0.000182644	0.998655	0.000380848
CNAG_01097	-	short-chain dehydrogenase/reductase SDR	2450	2288	2237	2355	2441	2626	0.999123	0.0299301	0.767257	0.0875951	1.02096	0.000380848
CNAG_01098	-	pre-rRNA-processing protein ipi1	5055	4456	4842	3584	4311	5811	0.999123	-0.144977	0.2548	1.29679	0.904394	0.000380848
CNAG_01099	-	cleavage and polyadenylation specificity factor subunit 2	4135	4000	4164	3777	4390	5187	0.999123	0.0478667	0.59928	0.276083	1.03374	0.000380848
CNAG_01100	-	hypothetical protein	1017	1223	1124	874	1293	1333	0.999123	-0.0216467	0.888244	0.0197476	0.985108	0.000380848
CNAG_01101	-	hypothetical protein	1546	1542	1799	1439	1606	2215	0.999123	0.0289784	0.835161	0.0433004	1.02029	0.000380848
CNAG_01102	-	oxidoreductase	1232	3293	957	4643	2357	776	0.999123	0.512545	0.563216	0.334166	1.42656	0.000380848
CNAG_01103	PRP11	splicing factor 3a subunit 2	4209	3423	4046	3531	3623	4443	0.999123	-0.0738529	0.503183	0.448217	0.950097	0.000380848
CNAG_01104	-	ribosomal RNA-processing protein 8	4694	3786	4541	3568	4092	5403	0.999123	-0.068981	0.585619	0.297238	0.953311	0.000380848
CNAG_01105	-	hypothetical protein	2226	2196	2372	2286	2442	2755	0.999123	0.0750197	0.436265	0.606086	1.05338	0.000380848
CNAG_01106	VPH1	V-type H -transporting ATPase subunit I	7509	7007	7103	6379	6736	7187	0.999123	-0.150749	0.0942813	2.79971	0.900783	0.000380848
CNAG_01107	-	phosphatidylinositol glycan, class A	3504	3565	3801	3114	3228	4000	0.999123	-0.139766	0.17679	1.8244	0.907666	0.000380848
CNAG_01108	DAL2	Allantoicase	1973	1961	1798	2100	2146	2124	0.999123	0.0966306	0.432023	0.617378	1.06927	0.000380848
CNAG_01109	-	hypothetical protein	3996	2894	3850	2758	3347	4601	0.999123	-0.0819361	0.60579	0.266351	0.944789	0.000380848
CNAG_01110	RBL2	co-chaperone	1916	1541	1831	1669	1596	1894	0.999123	-0.0938619	0.449661	0.571506	0.937011	0.000380848
CNAG_01111	-	translation initiation factor 3 subunit K	14027	12098	13176	11237	11877	14833	0.999123	-0.11777	0.224351	1.47632	0.921611	0.000380848
CNAG_01112	-	xenobiotic reductase	2281	2257	2243	2927	2612	2529	0.999123	0.204165	0.177811	1.81583	1.15202	0.000380848
CNAG_01113	-	hypothetical protein	5629	4167	4945	3732	4108	5559	0.999123	-0.209291	0.127337	2.32467	0.864962	0.000380848
CNAG_01114	-	hypothetical protein	1312	997	1196	960	1111	1453	0.999123	-0.0646856	0.646878	0.209859	0.956154	0.000380848
CNAG_01115	-	hypothetical protein	3544	4601	3619	3460	4118	3742	0.999123	-0.118873	0.440387	0.595273	0.920907	0.000380848
CNAG_01116	-	beta-ketoacyl reductase	535	403	454	583	688	767	0.03885	0.484559	0.000542987	11.9619	1.39916	1.41061
CNAG_01117	EF3	elongation factor 3	171876	143671	147113	129167	145421	173113	0.999123	-0.11506	0.242222	1.36762	0.923344	0.000380848
CNAG_01118	-	AAT family amino acid transporter	436	258	513	412	325	680	0.999123	0.15593	0.583943	0.299903	1.11414	0.000380848
CNAG_01119	-	POT family proton-dependent oligopeptide transporter	26586	18746	23792	15016	20075	28174	0.999123	-0.210923	0.223846	1.47954	0.863984	0.000380848
CNAG_01120	-	pyruvate dehydrogenase complex dihydrolipoamide acetyltransferase	54973	45809	40836	40091	44519	47821	0.999123	-0.158172	0.194821	1.68078	0.89616	0.000380848
CNAG_01121	-	hypothetical protein	146	43	100	109	124	152	0.999123	0.355787	0.347322	0.883217	1.27968	0.000380848
CNAG_01122	-	hypothetical protein	56	54	73	75	91	93	0.999123	0.435463	0.117243	2.45376	1.35234	0.000380848
CNAG_01123	-	DRAP deaminase	3727	3309	3364	3058	3406	4016	0.999123	-0.0562949	0.542969	0.370064	0.961731	0.000380848
CNAG_01124	-	hypothetical protein	462	271	387	292	379	528	0.999123	0.0203967	0.927145	0.00836084	1.01424	0.000380848
CNAG_01125	-	hypothetical protein	7724	9055	6785	8852	9629	7313	0.999123	0.0818118	0.65817	0.195755	1.05835	0.000380848
CNAG_01126	-	guanine nucleotide exchange protein for ADP- robosylation factor	6812	6997	7078	6734	7434	8037	0.999123	0.0238183	0.787555	0.0726229	1.01665	0.000380848
CNAG_01127	-	hypothetical protein	1582	1321	1504	1324	1529	1943	0.999123	0.0498844	0.678989	0.171266	1.03518	0.000380848
CNAG_01128	-	Hydroxyacylglutathione hydrolase	3492	3136	3031	3077	3214	3272	0.999123	-0.0710956	0.520364	0.413171	0.951915	0.000380848
CNAG_01129	ERG7	lanosterol synthase	3845	3386	3455	3349	3314	3719	0.999123	-0.0999733	0.34006	0.910207	0.93305	0.000380848
CNAG_01130	-	hypothetical protein	21564	16195	17639	14904	16977	19556	0.999123	-0.172023	0.139239	2.18635	0.887597	0.000380848
CNAG_01131	-	hypothetical protein	969	532	581	865	995	1090	0.82497	0.444261	0.0335988	4.515	1.36062	0.0835618
CNAG_01132	-	nucleolar protein 6	2855	2523	2979	2066	2483	3529	0.999123	-0.130177	0.374528	0.788586	0.913719	0.000380848
CNAG_01133	-	mitochondrial protein	458	507	514	536	642	582	0.999123	0.189486	0.200468	1.63896	1.14036	0.000380848
CNAG_01134	-	hypothetical protein	1565	1556	1618	1603	1685	1825	0.999123	0.0479079	0.638884	0.220205	1.03376	0.000380848
CNAG_01135	-	delta(3,5)-Delta(2,4)-dienoyl-CoA isomerase, variant 2	263	259	227	231	360	334	0.999123	0.231614	0.214298	1.54215	1.17415	0.000380848
CNAG_01136	-	hypothetical protein	5618	5257	5325	4516	5219	5992	0.999123	-0.111415	0.186342	1.74631	0.92568	0.000380848
CNAG_01137	-	aconitate hydratase, mitochondrial	51079	44636	45851	48336	49076	50475	0.999123	0.00812794	0.939231	0.00581194	1.00565	0.000380848
CNAG_01138	CCP1	cytochrome c peroxidase, mitochondrial	11311	12401	11278	9817	10323	10273	0.710752	-0.260793	0.0249664	5.02621	0.834629	0.148282
CNAG_01139	-	hypothetical protein	20	38	48	38	51	55	0.999123	0.36372	0.389646	0.740047	1.28674	0.000380848
CNAG_01140	-	ATP-dependent RNA helicase DRS1	8577	8955	9759	7126	8821	11586	0.999123	-0.0682276	0.605413	0.266908	0.953809	0.000380848
CNAG_01141	RRP40	exosome complex component RRP40	2292	1923	2061	1901	2009	2316	0.999123	-0.0742615	0.468232	0.526145	0.949828	0.000380848
CNAG_01142	-	endoplasmic reticulum protein	1888	2425	1862	2331	2469	1936	0.999123	0.0753977	0.691258	0.157727	1.05365	0.000380848
CNAG_01143	-	hypothetical protein	1543	1324	1675	1354	1526	2051	0.999123	0.0442478	0.749034	0.102344	1.03115	0.000380848
CNAG_01144	RPA70/RFA1	replication factor A1	5867	4682	7101	5090	5313	8371	0.999123	0.0106466	0.953535	0.00339522	1.00741	0.000380848
CNAG_01145	-	hypothetical protein	2642	2379	2366	2057	2419	2485	0.999123	-0.149236	0.120694	2.40829	0.901728	0.000380848
CNAG_01146	-	U3 small nucleolar RNA-associated protein 22	9171	7853	9002	7285	8933	10755	0.999123	-0.0215383	0.841904	0.039784	0.985182	0.000380848
CNAG_01147	-	arp2/3 complex 20 kDa subunit	2627	2099	2189	2481	2278	2324	0.999123	-0.0132226	0.927729	0.00822702	0.990877	0.000380848
CNAG_01148	FPR3	FK506-binding protein 4	34715	31563	34604	28223	32041	42893	0.999123	-0.0434551	0.702194	0.1462	0.970328	0.000380848
CNAG_01149	-	hypothetical protein	2732	3046	3212	2862	3350	3705	0.999123	0.0718456	0.524837	0.404378	1.05106	0.000380848
CNAG_01150	-	omega-6 fatty acid desaturase (delta-12 desaturase)	22143	19714	20251	18589	20727	23096	0.999123	-0.0575042	0.477922	0.503601	0.960925	0.000380848
CNAG_01151	UBC5	ubiquitin-conjugating enzyme E2 D/E	1466	1326	1407	1450	1424	1545	0.999123	0.0167446	0.883528	0.0214619	1.01167	0.000380848
CNAG_01152	-	small subunit ribosomal protein S6e, variant	178373	141547	131365	134121	138818	154402	0.999123	-0.137212	0.282504	1.15501	0.909275	0.000380848
CNAG_01153	-	small subunit ribosomal protein S13e	116525	90148	94836	86091	91778	103482	0.999123	-0.160456	0.151681	2.05526	0.894742	0.000380848
CNAG_01154	-	hypothetical protein	259	282	252	297	276	387	0.999123	0.206559	0.238234	1.39101	1.15393	0.000380848
CNAG_01155	GUT1	glycerol kinase	9994	15612	8277	15197	13412	9041	0.999123	0.115812	0.67966	0.170509	1.08358	0.000380848
CNAG_01156	CAP2	capsular related protein	6803	6772	6451	6069	6365	6857	0.999123	-0.115048	0.224663	1.47433	0.923352	0.000380848
CNAG_01157	-	hypothetical protein	2188	2390	2203	2209	2502	2508	0.999123	0.0272809	0.806048	0.0602835	1.01909	0.000380848
CNAG_01158	-	branchpoint-bridging protein	16269	15880	14558	14034	15350	15889	0.999123	-0.106042	0.276622	1.18361	0.929134	0.000380848
CNAG_01159	-	pre-mRNA-splicing factor slu7	3698	3458	3491	3035	3535	4106	0.999123	-0.0656818	0.46271	0.539331	0.955494	0.000380848
CNAG_01161	-	hypothetical protein	2777	2471	2530	2673	3048	3454	0.999123	0.171712	0.0575922	3.6054	1.12639	0.000380848
CNAG_01162	MAK3201	hypothetical protein	1666	1607	1544	1510	1798	1961	0.999123	0.0614556	0.527643	0.398929	1.04352	0.000380848
CNAG_01163	RAD54	DNA repair and recombination protein RAD54-like protein	1175	1170	1293	1153	1396	1518	0.999123	0.0918775	0.3988	0.711941	1.06576	0.000380848
CNAG_01164	-	glutamine-fructose-6-phosphate transaminase (isomerizing)	26837	24116	21528	21082	24213	22059	0.999123	-0.16197	0.199267	1.64774	0.893804	0.000380848
CNAG_01165	LCB5	D-erythro-sphingosine kinase	1429	1695	1395	1356	1709	1630	0.999123	-0.012228	0.929656	0.00779295	0.99156	0.000380848
CNAG_01166	URE4	urease accessory protein	2261	1843	1853	1767	2136	2287	0.999123	-0.0102	0.92834	0.00808799	0.992955	0.000380848
CNAG_01167	URE2/SMC3	chromosome associated protein	1942	2083	2401	1954	2547	2876	0.999123	0.123406	0.354933	0.855743	1.0893	0.000380848
CNAG_01168	-	H/ACA ribonucleoprotein complex subunit 4	30511	23874	29667	21187	25469	35464	0.999123	-0.112301	0.439868	0.596628	0.925111	0.000380848
CNAG_01169	-	Aspartyl aminopeptidase	3966	3299	3358	3070	3454	3914	0.999123	-0.0903002	0.374532	0.788574	0.939327	0.000380848
CNAG_01170	-	small subunit ribosomal protein S17	140612	101870	87655	86504	98361	100129	0.999123	-0.269879	0.0972829	2.74953	0.829389	0.000380848
CNAG_01171	-	hypothetical protein	1471	879	1360	902	944	1533	0.999123	-0.211018	0.319705	0.990155	0.863928	0.000380848
CNAG_01172	PBX1	parallel beta-helix repeat protein	3315	2767	3173	2780	3154	3652	0.999123	-0.0158736	0.873643	0.0252915	0.989058	0.000380848
CNAG_01173	LAG1	LAG1 family transcription factor, putative	2390	2815	2265	2259	2953	2979	0.999123	0.0610215	0.653362	0.201687	1.0432	0.000380848
CNAG_01174	-	hypothetical protein	4758	4433	4491	5010	5241	4974	0.999123	0.100493	0.389059	0.74188	1.07214	0.000380848
CNAG_01175	-	hypothetical protein	3104	2449	2827	2608	2427	3121	0.999123	-0.0995747	0.433666	0.612986	0.933308	0.000380848
CNAG_01177	NEM1	nuclear envelope-endoplasmic reticulum network protein	3377	2906	2852	2765	2982	3147	0.999123	-0.0982045	0.352477	0.864521	0.934195	0.000380848
CNAG_01178	-	nuclear envelope-endoplasmic reticulum network protein	1858	2008	2046	1841	2111	2098	0.999123	-0.0297529	0.790595	0.0705105	0.979588	0.000380848
CNAG_01179	-	DNA-directed RNA polymerase I and III subunit RPAC1	8206	6832	7932	6253	7037	9371	0.999123	-0.0931058	0.438165	0.601083	0.937502	0.000380848
CNAG_01180	-	hypothetical protein	533	661	489	607	768	584	0.999123	0.161046	0.412325	0.672088	1.1181	0.000380848
CNAG_01181	-	small subunit ribosomal protein S27Ae	178313	145442	145473	134745	142226	161145	0.999123	-0.160061	0.131255	2.27759	0.894987	0.000380848
CNAG_01182	-	cytoplasmic protein	24593	19372	19901	18015	20034	23203	0.999123	-0.124932	0.25639	1.28814	0.917047	0.000380848
CNAG_01183	LSB1	hypothetical protein	2086	2391	1971	2093	2435	2260	0.999123	0.0126827	0.925757	0.00868337	1.00883	0.000380848
CNAG_01184	-	hypothetical protein	1367	1586	1659	1406	1696	1745	0.999123	0.00354249	0.977895	0.000767752	1.00246	0.000380848
CNAG_01185	-	Hsp70-like protein	7311	8962	7233	6919	7537	7181	0.999123	-0.17955	0.206186	1.59801	0.882978	0.000380848
CNAG_01186	-	hypothetical protein	1341	1572	1622	1468	1696	1701	0.999123	0.036477	0.779605	0.0783072	1.02561	0.000380848
CNAG_01187	-	ribosome production factor 2	6329	5273	6532	4606	5655	7558	0.999123	-0.103641	0.453819	0.561095	0.930681	0.000380848
CNAG_01188	-	peroxin-19	1460	1389	1516	1479	1544	1886	0.999123	0.102809	0.32487	0.969241	1.07386	0.000380848
CNAG_01189	-	DNA-directed RNA polymerase I subunit RPA1	10692	9196	11059	8095	9351	12681	0.999123	-0.115181	0.36933	0.805916	0.923267	0.000380848
CNAG_01190	-	vesicle transporter SEC22	3446	3373	3328	3054	3364	3805	0.999123	-0.0552379	0.522026	0.409889	0.962436	0.000380848
CNAG_01191	-	long-chain fatty acid transporter, variant 2	595	504	590	436	575	729	0.999123	-0.0352629	0.821312	0.0510115	0.975854	0.000380848
CNAG_01192	-	hypothetical protein	1210	831	1019	859	945	1252	0.999123	-0.0711277	0.650866	0.20481	0.951894	0.000380848
CNAG_01193	-	hypothetical protein, variant	37	26	68	39	53	48	0.999123	0.0331449	0.938552	0.00594278	1.02324	0.000380848
CNAG_01194	-	hypothetical protein	34	33	30	35	42	42	0.999123	0.230337	0.527839	0.398549	1.17311	0.000380848
CNAG_01195	-	cation-transporting ATPase 13A3/4/5	4820	4522	4390	3850	4429	4848	0.999123	-0.131065	0.128945	2.30516	0.913157	0.000380848
CNAG_01196	-	tyrosyl-DNA phosphodiesterase 1	2996	2787	2744	2885	2973	3120	0.999123	0.0163492	0.874766	0.0248403	1.0114	0.000380848
CNAG_01197	-	ran GTPase-activating protein 1	7340	5936	6959	5598	6388	8290	0.999123	-0.0695829	0.560525	0.338797	0.952913	0.000380848
CNAG_01198	-	small nuclear ribonucleoprotein F	5480	3788	4542	4004	3973	5206	0.999123	-0.130217	0.365179	0.820005	0.913694	0.000380848
CNAG_01199	-	nuclear pore complex protein Nup62	8039	7951	6304	6218	8008	7099	0.999123	-0.126535	0.371296	0.799323	0.916029	0.000380848
CNAG_01200	-	pre-mRNA-splicing factor 38A	1114	1168	992	908	1030	1136	0.999123	-0.158177	0.191264	1.70785	0.896157	0.000380848
CNAG_01201	-	hypothetical protein	1053	684	926	886	949	1121	0.999123	0.0892235	0.578659	0.308408	1.0638	0.000380848
CNAG_01202	-	hypothetical protein	2263	1982	1986	1585	2004	2178	0.999123	-0.181117	0.0880617	2.90945	0.88202	0.000380848
CNAG_01203	YVH1	dual specificity phosphatase 12	2437	2183	2147	2113	2308	2898	0.999123	0.043464	0.683148	0.166604	1.03059	0.000380848
CNAG_01204	-	ATP synthase F1, delta subunit	37783	29805	29254	27404	30202	31417	0.999123	-0.180009	0.129367	2.30008	0.882698	0.000380848
CNAG_01207	-	hypothetical protein	612	513	535	622	671	685	0.999123	0.194469	0.137019	2.21113	1.1443	0.000380848
CNAG_01208	CCH1	calcium-channel protein CCH1	1450	1701	1536	1556	1902	1958	0.999123	0.139396	0.257575	1.28175	1.10144	0.000380848
CNAG_01209	FAB1	1-phosphatidylinositol-3-phosphate 5-kinase	1629	1910	1674	1497	1915	1726	0.999123	-0.0861279	0.531431	0.391655	0.942048	0.000380848
CNAG_01210	-	hypothetical protein	19	7	15	202	179	219	1.63e-26	3.81776	1.62e-29	127.276	14.1013	25.7868
CNAG_01211	-	hypothetical protein	6737	6339	6565	5967	6314	7129	0.999123	-0.0802629	0.339356	0.912863	0.945885	0.000380848
CNAG_01212	-	hypothetical protein	1359	1693	1186	1483	1789	1293	0.999123	0.0539876	0.789345	0.0713754	1.03813	0.000380848
CNAG_01213	-	hypothetical protein	4491	5053	4789	4730	5261	5471	0.999123	0.045204	0.675365	0.175391	1.03183	0.000380848
CNAG_01214	HOC2	alpha-1,6-mannosyltransferase	207	241	241	197	205	330	0.999123	0.00502606	0.980155	0.000618747	1.00349	0.000380848
CNAG_01215	-	hypothetical protein	1827	1175	1299	1075	1329	1679	0.999123	-0.146799	0.400721	0.706162	0.903252	0.000380848
CNAG_01216	-	6-phosphogluconolactonase	6700	5682	5012	5361	6461	5549	0.999123	-0.0570098	0.694627	0.154122	0.961254	0.000380848
CNAG_01217	-	protein MPE1	3676	3813	3622	3353	3742	4261	0.999123	-0.0363707	0.694919	0.153812	0.975105	0.000380848
CNAG_01220	-	mitochondrial FAD-linked sulfhydryl oxidase ERV1	918	856	1013	879	1046	1015	0.999123	0.0151159	0.902802	0.014914	1.01053	0.000380848
CNAG_01221	-	di-trans,poly-cis-decaprenylcistransferase	1300	1248	1267	1118	1277	1338	0.999123	-0.0953079	0.335533	0.927424	0.936072	0.000380848
CNAG_01222	-	hypothetical protein	6793	5683	5438	5423	6350	6297	0.999123	-0.0478799	0.673673	0.177335	0.967357	0.000380848
CNAG_01223	-	hypothetical protein	921	680	828	729	654	704	0.999123	-0.267977	0.100165	2.70292	0.830483	0.000380848
CNAG_01224	-	large subunit ribosomal protein L18-A	277503	190333	222142	192782	196780	260047	0.999123	-0.152039	0.288294	1.12757	0.899977	0.000380848
CNAG_01228	-	hypothetical protein	2744	2157	2609	1977	2167	2553	0.923176	-0.230144	0.0442715	4.04618	0.85255	0.0347153
CNAG_01229	-	L-mandelate dehydrogenase	1778	1707	1627	1780	2063	1973	0.999123	0.125868	0.253157	1.3058	1.09116	0.000380848
CNAG_01230	MP98/CDA2	chitin deacetylase 2	28999	29823	22231	27810	34066	25445	0.999123	0.0550833	0.75588	0.096656	1.03892	0.000380848
CNAG_01231	-	agmatinase	703	653	657	811	893	744	0.999123	0.231221	0.136749	2.21416	1.17383	0.000380848
CNAG_01232	PMC1	calcium-translocating P-type ATPase, PMCA-type	3309	3054	3061	2916	3668	3610	0.999123	0.0481046	0.62479	0.239193	1.03391	0.000380848
CNAG_01233	-	hypothetical protein	1068	952	1087	948	1097	1321	0.999123	0.0452995	0.690337	0.158721	1.0319	0.000380848
CNAG_01234	-	spore wall assembly-associated protein	1416	2056	1379	1925	1921	1370	0.999123	0.0602223	0.798386	0.0652479	1.04263	0.000380848
CNAG_01235	-	DNA-directed RNA polymerase II subunit RPB2, variant	13585	14664	14303	12838	14627	16141	0.999123	-0.0326218	0.726593	0.122263	0.977642	0.000380848
CNAG_01236	-	rRNA-processing protein EBP2	8100	7200	9341	6268	7628	11548	0.999123	-0.039412	0.816121	0.0540732	0.973051	0.000380848
CNAG_01237	-	hypothetical protein	568	571	505	465	585	591	0.999123	-0.0700989	0.602664	0.270997	0.952573	0.000380848
CNAG_01238	-	arginine biosynthesis ArgJ, mitochondrial	5659	5134	5609	4865	5587	6605	0.999123	-0.0129304	0.885986	0.0205592	0.991077	0.000380848
CNAG_01239	CDA3	Chitin deacetylase	2252	2223	1885	2324	3017	2245	0.999123	0.199522	0.227957	1.45356	1.14832	0.000380848
CNAG_01240	-	hypothetical protein	711	603	879	638	785	912	0.999123	0.0194894	0.904972	0.0142522	1.0136	0.000380848
CNAG_01241	SDS22	enzyme regulator	2992	2701	2712	2888	2909	3130	0.999123	0.0293461	0.78084	0.0774087	1.02055	0.000380848
CNAG_01242	HAPX	CCAAT-binding transcription factor HapX	1094	1163	1061	1063	1367	1338	0.999123	0.115574	0.337067	0.921554	1.08341	0.000380848
CNAG_01243	SET101	histone-lysine N-methyltransferase, H3 lysine-4 specific	2684	3031	2918	2638	3050	3547	0.999123	0.0253597	0.81886	0.0524464	1.01773	0.000380848
CNAG_01244	-	hypothetical protein, variant	4	10	7	12	9	0	0.999123	0.00853951	0.987583	0.000242191	1.00594	0.000380848
CNAG_01245	-	hypothetical protein	2370	2884	2666	2234	3040	3070	0.999123	0.00100811	0.994081	5.50262e-05	1.0007	0.000380848
CNAG_01246	-	hypothetical protein, variant 2	965	964	1334	929	1016	1602	0.999123	0.0370325	0.848994	0.036253	1.026	0.000380848
CNAG_01247	-	hypothetical protein	1494	1035	1387	1108	1079	1664	0.999123	-0.0953616	0.585644	0.297199	0.936038	0.000380848
CNAG_01248	-	vacuole morphology and inheritance protein 14	2897	3139	3086	2733	3239	3516	0.999123	-0.0123581	0.902482	0.0150126	0.991471	0.000380848
CNAG_01249	-	hypothetical protein	1846	2190	1774	1632	2163	2072	0.999123	-0.0560607	0.690568	0.158471	0.961887	0.000380848
CNAG_01250	TRL1	tRNA ligase	4923	5397	4508	4495	5127	5232	0.999123	-0.0618378	0.595874	0.281263	0.958043	0.000380848
CNAG_01251	UFD4	E3 ubiquitin-protein ligase TRIP12	5326	6254	5335	5406	6439	6217	0.999123	0.0297946	0.811511	0.0568715	1.02087	0.000380848
CNAG_01252	-	thiosulfate/3-mercaptopyruvate sulfurtransferase	194	265	183	300	341	214	0.999123	0.367122	0.178384	1.81104	1.28978	0.000380848
CNAG_01253	-	mitochondrial import inner membrane translocase subunit TIM10	9346	6311	7734	7057	6888	8973	0.999123	-0.0910716	0.535814	0.383354	0.938825	0.000380848
CNAG_01254	OCA101	protein-tyrosine-phosphatase	473	390	444	371	451	532	0.999123	-0.0193185	0.891415	0.0186359	0.986699	0.000380848
CNAG_01255	-	hypothetical protein	4152	3315	3798	3872	4100	4405	0.999123	0.0773665	0.476419	0.507049	1.05509	0.000380848
CNAG_01256	-	hypothetical protein	566	610	477	564	702	603	0.999123	0.116445	0.484136	0.489533	1.08406	0.000380848
CNAG_01257	-	aldo-keto reductase	1741	1722	1464	2187	1970	1816	0.999123	0.232931	0.170312	1.88019	1.17522	0.000380848
CNAG_01258	-	hypothetical protein	5290	5132	4930	4625	5768	5704	0.999123	0.00266477	0.977956	0.000763481	1.00185	0.000380848
CNAG_01261	-	myosin I binding protein	6670	7573	4721	8427	7551	5415	0.999123	0.139075	0.566916	0.327869	1.1012	0.000380848
CNAG_01262	GPB1	guanine nucleotide-binding protein subunit beta	1014	734	872	886	890	1319	0.999123	0.169221	0.301293	1.06846	1.12445	0.000380848
CNAG_01263	-	vacuolar transporter chaperone 4	7150	6636	6630	7027	7499	8157	0.999123	0.0903611	0.299119	1.07812	1.06464	0.000380848
CNAG_01264	-	homoisocitrate dehydrogenase	21204	18025	19136	17003	17450	22202	0.999123	-0.109253	0.28539	1.14124	0.927068	0.000380848
CNAG_01265	VPS20	charged multivesicular body protein 6	1245	1167	1107	1189	1127	1201	0.999123	-0.0554442	0.670413	0.18112	0.962298	0.000380848
CNAG_01266	-	ATP-dependent protease La	6865	6602	5736	6542	6750	6413	0.999123	-0.0161277	0.902437	0.0150266	0.988883	0.000380848
CNAG_01267	-	hypothetical protein	1358	1469	1364	1273	1325	1461	0.999123	-0.109372	0.336043	0.925467	0.926991	0.000380848
CNAG_01268	-	hypothetical protein	17	28	32	9	13	40	0.999123	-0.439475	0.479386	0.500259	0.737403	0.000380848
CNAG_01270	-	hypothetical protein	16607	16720	15312	14687	15788	16988	0.999123	-0.0978319	0.301463	1.06771	0.934436	0.000380848
CNAG_01271	-	pre-mRNA-splicing factor isy1	4603	4894	4520	4078	4781	4922	0.999123	-0.0902497	0.363638	0.825289	0.93936	0.000380848
CNAG_01272	-	hypothetical protein	1596	912	1080	1402	1353	1301	0.999123	0.133902	0.510629	0.432779	1.09726	0.000380848
CNAG_01273	-	cellular nucleic acid-binding protein	22832	16267	18856	15328	17279	22259	0.999123	-0.148706	0.273685	1.19818	0.902059	0.000380848
CNAG_01274	-	coatomer subunit gamma	19344	18661	17678	16670	18793	19020	0.999123	-0.0928169	0.316556	1.00312	0.93769	0.000380848
CNAG_01275	-	hypothetical protein	2394	1981	2148	2485	2473	2793	0.999123	0.190657	0.0868581	2.93166	1.14128	0.000380848
CNAG_01276	SMC6	hypothetical protein	5979	5861	7824	6285	6873	9459	0.999123	0.125841	0.411016	0.67586	1.09114	0.000380848
CNAG_01277	-	hypothetical protein	10517	8397	9648	9589	10345	11375	0.999123	0.0719341	0.482772	0.492596	1.05112	0.000380848
CNAG_01278	APT2	Aminophospholipid translocase, putative	4693	3638	4860	3186	4515	5990	0.999123	-0.03053	0.858713	0.0316885	0.979061	0.000380848
CNAG_01279	-	ubiquitin-conjugating enzyme E2 S, variant	2541	2210	2298	2058	2249	2442	0.999123	-0.124751	0.192802	1.69607	0.917162	0.000380848
CNAG_01281	-	hypothetical protein	801	581	911	586	700	1021	0.999123	-0.0707263	0.72251	0.1261	0.952159	0.000380848
CNAG_01282	-	hypothetical protein	1924	2272	2168	2023	2272	2369	0.999123	0.000984089	0.993271	7.11251e-05	1.00068	0.000380848
CNAG_01283	CAP5	beta-1,2-xylosyltransferase	1679	1644	1984	1104	1662	2185	0.999123	-0.189479	0.291813	1.11124	0.876923	0.000380848
CNAG_01284	-	ATPase	4663	4278	4073	3707	4390	4355	0.999123	-0.126084	0.208385	1.58261	0.916315	0.000380848
CNAG_01285	IPL1	AUR protein kinase	3346	3232	3291	2696	3347	3501	0.999123	-0.116392	0.202556	1.62385	0.922492	0.000380848
CNAG_01286	-	hypothetical protein, variant	473	362	441	388	439	502	0.999123	-0.00607219	0.966728	0.0017399	0.9958	0.000380848
CNAG_01287	-	NADH-ubiquinone oxidoreductase 51 kDa subunit, mitochondrial	42542	35421	38361	34711	35512	43721	0.999123	-0.0939256	0.350122	0.873016	0.93697	0.000380848
CNAG_01288	-	solute carrier family 25, member 33/36	3642	3226	3623	3058	3589	4485	0.999123	0.0124632	0.908431	0.0132291	1.00868	0.000380848
CNAG_01289	-	hypothetical protein	512	400	645	392	467	757	0.999123	-0.0321951	0.887952	0.0198518	0.977931	0.000380848
CNAG_01290	-	hypothetical protein	118	103	147	161	137	163	0.999123	0.270509	0.258009	1.27941	1.20623	0.000380848
CNAG_01291	-	hypothetical protein	907	689	695	665	686	875	0.999123	-0.106702	0.470313	0.521241	0.928709	0.000380848
CNAG_01292	-	pol II transcription elongation factor	1139	1239	1284	1197	1522	1465	0.999123	0.125456	0.308534	1.03694	1.09085	0.000380848
CNAG_01293	-	hypothetical protein	2078	2418	2232	3234	3736	3860	1.61903e-05	0.620468	9.21e-08	28.533	1.53737	4.79074
CNAG_01294	IPK1	inositol-pentakisphosphate 2-kinase, variant	1357	1296	1421	1228	1376	1760	0.999123	0.0265836	0.817343	0.053344	1.0186	0.000380848
CNAG_01295	-	acyl carrier protein, variant	1970	1381	1580	1603	1381	1777	0.999123	-0.105098	0.511022	0.431974	0.929742	0.000380848
CNAG_01296	-	RNA polymerase I-specific transcription initiation factor RRN3	205	232	214	171	251	303	0.999123	0.07197	0.721229	0.127318	1.05115	0.000380848
CNAG_01297	-	hypothetical protein, variant 2	1035	1120	1093	1027	1241	1324	0.999123	0.0761994	0.497942	0.45932	1.05424	0.000380848
CNAG_01298	-	lysophospholipase NTE1	5952	5835	5431	5591	5790	6365	0.999123	-0.0176591	0.857	0.0324699	0.987834	0.000380848
CNAG_01299	-	hypothetical protein, variant	17	7	18	7	13	21	0.999123	-0.126614	0.850347	0.0355983	0.915979	0.000380848
CNAG_01300	-	small subunit ribosomal protein S21e	84469	56071	67069	59001	55922	76068	0.999123	-0.182357	0.236649	1.40045	0.881262	0.000380848
CNAG_01301	-	hypothetical protein	1043	966	1011	875	1125	1237	0.999123	0.0287517	0.798232	0.0653498	1.02013	0.000380848
CNAG_01302	-	hypothetical protein	4664	3333	3554	3405	3213	4155	0.999123	-0.160606	0.270687	1.21326	0.894649	0.000380848
CNAG_01303	-	hypothetical protein, variant	2312	2045	2306	1659	1936	2717	0.999123	-0.156939	0.253801	1.30226	0.896926	0.000380848
CNAG_01304	-	polynucleotide 5'-hydroxyl-kinase GRC3	4048	3737	3857	3180	3713	4642	0.999123	-0.0867298	0.401248	0.704584	0.941655	0.000380848
CNAG_01305	-	methionine-tRNA ligase	14578	15929	15617	13501	15867	18450	0.999123	-0.0204441	0.839703	0.0409146	0.985929	0.000380848
CNAG_01306	-	chromodomain-helicase-DNA-binding protein 3, variant	1117	1279	1209	1046	1385	1510	0.999123	0.0531178	0.684679	0.164907	1.0375	0.000380848
CNAG_01307	-	endoplasmic reticulum protein	4182	4026	3744	4435	3995	4012	0.999123	0.00953971	0.946836	0.00444629	1.00663	0.000380848
CNAG_01308	-	protein NRD1	2057	1906	1797	1764	2076	2235	0.999123	0.0105844	0.915595	0.0112327	1.00736	0.000380848
CNAG_01309	-	arf/Sar family protein	3459	2865	3140	2931	3047	3567	0.999123	-0.0500807	0.6248	0.239179	0.965882	0.000380848
CNAG_01310	-	Nucleolar protein	2113	2052	2215	1565	2193	2983	0.999123	-0.00831051	0.958983	0.00264497	0.994256	0.000380848
CNAG_01313	-	hypothetical protein	1100	1115	1160	1077	1146	1170	0.999123	-0.0521644	0.650045	0.205844	0.964488	0.000380848
CNAG_01314	PPP1	vacuolar protein, variant	2738	2590	2763	2678	2886	3153	0.999123	0.0448453	0.619034	0.247228	1.03157	0.000380848
CNAG_01315	VPS5	protein transporter	2903	3108	3155	3233	3575	3961	0.999123	0.166187	0.0932921	2.81663	1.12209	0.000380848
CNAG_01316	RPA32/RFA2	replication factor A2	1870	1628	2106	2039	2119	2859	0.999123	0.253888	0.0626928	3.46468	1.19242	0.000380848
CNAG_01317	CBF1	hypothetical protein	2172	2100	2049	21287	23365	36781	1.54e-97	3.60366	7.63e-101	454.483	12.1566	96.812
CNAG_01318	-	sodium/hydrogen exchanger 3	3944	3616	3956	2857	3171	3890	0.157894	-0.285141	0.0030661	8.76771	0.820661	0.801634
CNAG_01319	PAC2	Microtubule effector PAC2, putative	2372	2404	2399	2053	2369	2635	0.999123	-0.0919152	0.316891	1.00174	0.938276	0.000380848
CNAG_01320	-	large subunit ribosomal protein L17	7322	6997	6885	5857	7149	7782	0.999123	-0.0977251	0.260576	1.26569	0.934505	0.000380848
CNAG_01321	-	acyl carrier protein	18024	15144	14849	15224	15710	18089	0.999123	-0.0312207	0.767195	0.0876433	0.978592	0.000380848
CNAG_01322	-	hypothetical protein	4042	4342	3961	3833	4264	4314	0.999123	-0.0545637	0.609167	0.261389	0.962886	0.000380848
CNAG_01323	-	ubiquinol-cytochrome c reductase subunit 7	39237	28812	30444	27904	28990	33405	0.999123	-0.184877	0.143757	2.13727	0.879724	0.000380848
CNAG_01324	-	hypothetical protein	599	539	631	569	546	753	0.999123	0.0109096	0.939811	0.0057013	1.00759	0.000380848
CNAG_01325	SPC19	DASH complex subunit SPC19	1279	1058	1114	1306	1481	1482	0.813212	0.247493	0.0320859	4.5939	1.18714	0.0897962
CNAG_01330	-	hypothetical protein	3373	3552	3248	2883	3603	3951	0.999123	-0.0350826	0.738414	0.111526	0.975976	0.000380848
CNAG_01331	-	hypothetical protein	940	793	1002	897	833	1181	0.999123	0.023384	0.875792	0.0244314	1.01634	0.000380848
CNAG_01332	-	small subunit ribosomal protein S24e	129883	92970	107178	91589	97111	125843	0.999123	-0.136068	0.305102	1.05176	0.909996	0.000380848
CNAG_01333	ALK1	HASPIN protein kinase	1360	1239	1285	1084	1463	1625	0.999123	0.0290437	0.807978	0.0590659	1.02034	0.000380848
CNAG_01334	-	hypothetical protein	4506	5066	4213	3906	4891	4732	0.999123	-0.0940609	0.449095	0.572935	0.936882	0.000380848
CNAG_01335	-	hypothetical protein	1559	1100	1448	1324	1337	1826	0.999123	0.0608489	0.691798	0.157146	1.04308	0.000380848
CNAG_01336	-	hypothetical protein	94	97	123	156	133	200	0.615644	0.571688	0.0188324	5.51701	1.48626	0.21067
CNAG_01337	BUN62	WD-repeat protein, variant	1210	1550	1275	1301	1455	1271	0.999123	-0.0609095	0.711218	0.137063	0.95866	0.000380848
CNAG_01338	-	xeroderma pigmentosum group C-complementing protein	858	1287	959	987	1182	1084	0.999123	0.00150382	0.993284	7.08624e-05	1.00104	0.000380848
CNAG_01339	-	cytoplasmic protein	8275	8180	7828	7401	8517	8957	0.999123	-0.0300504	0.727029	0.121857	0.979386	0.000380848
CNAG_01340	-	ATPase	7352	8056	6911	6737	8196	7299	0.999123	-0.066721	0.602951	0.270568	0.954806	0.000380848
CNAG_01341	ISP3	mannose-6-phosphate isomerase, variant	983	1137	747	1618	965	694	0.999123	0.181246	0.57369	0.316547	1.13386	0.000380848
CNAG_01342	-	hypothetical protein	1821	2292	1993	1894	2252	1889	0.999123	-0.07589	0.632764	0.228331	0.948757	0.000380848
CNAG_01343	CLPX	ATP-dependent Clp protease ATP-binding subunit ClpX	788	911	817	820	879	823	0.999123	-0.05445	0.710446	0.137832	0.962962	0.000380848
CNAG_01344	-	hypothetical protein	1077	1067	948	1077	1186	1132	0.999123	0.0767622	0.551526	0.35459	1.05465	0.000380848
CNAG_01345	-	small subunit ribosomal protein S2	1003	914	820	814	967	932	0.999123	-0.0740418	0.567608	0.326702	0.949973	0.000380848
CNAG_01346	HPP2	hypothetical protein	2564	1830	2024	2432	1943	2448	0.999123	0.0392987	0.816071	0.0541036	1.02761	0.000380848
CNAG_01347	-	co-chaperone	4716	5480	4811	5827	5882	5246	0.999123	0.124367	0.413067	0.669956	1.09003	0.000380848
CNAG_01348	-	cyanate hydratase, variant	2737	2194	2383	3423	2286	2583	0.999123	0.147307	0.473178	0.514544	1.1075	0.000380848
CNAG_01349	-	hypothetical protein	4	5	5	5	6	3	0.999123	-0.0456479	0.961985	0.00227178	0.968855	0.000380848
CNAG_01350	RMD5	putative ubiquitin ligase	1557	1768	1680	1611	1684	2009	0.999123	0.0158103	0.892719	0.0181883	1.01102	0.000380848
CNAG_01351	-	hypothetical protein	3195	2694	2936	2465	2830	3361	0.999123	-0.0964797	0.338758	0.915124	0.935312	0.000380848
CNAG_01352	RAD9	hypothetical protein	3253	3836	4190	3016	4025	4782	0.999123	-0.0129881	0.930488	0.00760918	0.991038	0.000380848
CNAG_01353	-	hypothetical protein	1631	1491	1683	1154	1569	2261	0.999123	-0.0356061	0.835639	0.0430458	0.975622	0.000380848
CNAG_01354	-	hypothetical protein	8663	5033	8089	4114	5652	10034	0.999123	-0.232751	0.354269	0.858109	0.851011	0.000380848
CNAG_01355	-	thioredoxin	3235	3092	3115	3077	3467	3760	0.999123	0.0612686	0.468506	0.525496	1.04338	0.000380848
CNAG_01356	-	hypothetical protein	1641	1688	1654	1541	1785	1722	0.999123	-0.0428993	0.696449	0.152192	0.970702	0.000380848
CNAG_01357	SDP101	hypothetical protein	692	628	637	669	746	696	0.999123	0.052402	0.692061	0.156863	1.03699	0.000380848
CNAG_01358	-	hypothetical protein	42	47	68	46	57	65	0.999123	0.0254091	0.939781	0.00570716	1.01777	0.000380848
CNAG_01359	-	DNA-directed RNA polymerase II subunit RPB7	8219	6354	9053	6382	7291	9470	0.999123	-0.101941	0.487143	0.482831	0.931778	0.000380848
CNAG_01360	-	pumilio domain-containing protein c	4310	5430	4274	4504	5471	4614	0.999123	-0.00246555	0.987611	0.000241104	0.998292	0.000380848
CNAG_01361	-	importin alpha subunit	31903	27562	28632	25518	28466	33336	0.999123	-0.0795266	0.368138	0.809939	0.946368	0.000380848
CNAG_01362	-	cell cycle control protein cwf19	4682	5013	4943	4645	5073	5553	0.999123	-0.00401679	0.966749	0.00173772	0.99722	0.000380848
CNAG_01363	-	XPA-binding protein 1	2232	2271	2359	2089	2423	2850	0.999123	0.0303827	0.760349	0.0930389	1.02128	0.000380848
CNAG_01364	-	Guanylate kinase	13239	10425	10910	10801	10311	12137	0.999123	-0.11334	0.351457	0.868188	0.924445	0.000380848
CNAG_01365	-	hypothetical protein	3069	3015	2642	2637	3340	3185	0.999123	0.00539239	0.963264	0.00212135	1.00374	0.000380848
CNAG_01367	-	hypothetical protein	256	483	344	459	672	357	0.999123	0.402338	0.185401	1.75379	1.32165	0.000380848
CNAG_01368	-	hypothetical protein, variant	21	79	69	49	43	24	0.999123	-0.582286	0.291946	1.11062	0.667905	0.000380848
CNAG_01369	-	hypothetical protein, variant	271	456	302	363	366	319	0.999123	-0.0301705	0.903336	0.0147497	0.979305	0.000380848
CNAG_01370	-	hypothetical protein	229	152	178	71	114	137	0.0447179	-0.874798	0.000647124	11.6353	0.54533	1.34952
CNAG_01371	CRG2	Putative regulator of G-protein signaling protein	2104	2168	1944	1938	2316	2311	0.999123	0.01399	0.897524	0.0165868	1.00974	0.000380848
CNAG_01372	-	hypothetical protein	2942	2547	2794	1983	2581	3172	0.999123	-0.175685	0.159086	1.98289	0.885347	0.000380848
CNAG_01373	CDC10	septin ring protein	3089	2786	3125	2648	2848	3375	0.999123	-0.0868052	0.359898	0.838249	0.941606	0.000380848
CNAG_01375	ABP1	Putative actin-binding protein	3459	3761	2687	3697	3540	2671	0.999123	-0.0400788	0.848635	0.0364277	0.972602	0.000380848
CNAG_01376	-	stress response protein NST1, variant	15394	16844	14091	13380	15533	14717	0.999123	-0.148164	0.225809	1.46707	0.902398	0.000380848
CNAG_01377	UBP13	PAB-dependent poly(A)-specific ribonuclease subunit PAN2	5392	5521	5548	5106	5544	6353	0.999123	-0.0197668	0.823516	0.0497403	0.986392	0.000380848
CNAG_01378	STE24	STE24 endopeptidase	5122	5095	4823	4595	4792	5521	0.999123	-0.0769643	0.409152	0.681263	0.94805	0.000380848
CNAG_01379	-	hypothetical protein	1913	1206	1601	1308	1269	2079	0.999123	-0.0928256	0.633011	0.228	0.937684	0.000380848
CNAG_01380	-	Phosphatidylserine decarboxylase	1439	1316	1412	1457	1569	1945	0.999123	0.186061	0.073549	3.20198	1.13765	0.000380848
CNAG_01381	-	hypothetical protein	3111	2870	2680	2445	2792	2971	0.999123	-0.141564	0.152692	2.04515	0.906536	0.000380848
CNAG_01382	-	aspartyl-tRNA(Asn)/glutamyl-tRNA (Gln) amidotransferase subunit A	1392	1570	1231	1297	1481	1363	0.999123	-0.0779755	0.598253	0.277638	0.947386	0.000380848
CNAG_01383	-	hypothetical protein	8	7	22	6	15	9	0.999123	-0.374017	0.627638	0.235277	0.771631	0.000380848
CNAG_01384	-	hypothetical protein	88	81	71	89	93	82	0.999123	0.0843327	0.752274	0.0996299	1.0602	0.000380848
CNAG_01385	GGT1	Glycosylinositolphosphoceramide galactosyltransferase	3656	3514	3245	3524	3618	3033	0.999123	-0.0807771	0.598983	0.276533	0.945548	0.000380848
CNAG_01386	-	phosphatidylinositol glycan, class P	209	199	179	290	218	230	0.999123	0.287741	0.210084	1.57085	1.22073	0.000380848
CNAG_01387	-	hypothetical protein	1559	2537	1579	2582	2154	1463	0.999123	0.0936835	0.739468	0.110595	1.06709	0.000380848
CNAG_01388	-	hypothetical protein	2468	2278	2031	2152	2433	2300	0.999123	-0.0349558	0.778423	0.0791716	0.976062	0.000380848
CNAG_01389	-	hypothetical protein	1503	1607	1283	1346	1707	1470	0.999123	-0.0194295	0.896532	0.0169112	0.986623	0.000380848
CNAG_01390	-	adenine phosphoribosyltransferase	14465	11522	12386	10777	11666	14976	0.999123	-0.105168	0.359148	0.84087	0.929696	0.000380848
CNAG_01391	-	cell division cycle protein 37	3264	5054	3602	3704	4034	3254	0.999123	-0.172383	0.403374	0.698246	0.887376	0.000380848
CNAG_01392	-	hypothetical protein	1175	1206	1155	1011	1223	1412	0.999123	-0.0279795	0.799954	0.0642147	0.980793	0.000380848
CNAG_01395	-	Ribose-5-phosphate isomerase	6523	5760	5895	5398	6113	6462	0.999123	-0.0789879	0.368958	0.807171	0.946722	0.000380848
CNAG_01396	-	protein SUS1	1708	1220	1308	1552	1246	1682	0.999123	0.0276457	0.872191	0.025881	1.01935	0.000380848
CNAG_01397	-	mitochondrial import inner membrane translocase subunit	15260	13138	13749	11979	13627	15503	0.999123	-0.10221	0.241736	1.37044	0.931605	0.000380848
CNAG_01398	-	ATP-dependent RNA helicase DOB1	7830	6995	7855	5945	7172	9166	0.999123	-0.101458	0.377236	0.77969	0.93209	0.000380848
CNAG_01399	-	hypothetical protein	2361	2002	2248	1904	2276	2509	0.999123	-0.0500543	0.615637	0.252047	0.9659	0.000380848
CNAG_01400	-	3-deoxy-7-phosphoheptulonate synthase	24652	22039	23985	19053	22408	27268	0.999123	-0.112414	0.242165	1.36795	0.925039	0.000380848
CNAG_01401	-	hypothetical protein	29	11	26	8	12	30	0.999123	-0.503288	0.435358	0.608488	0.705497	0.000380848
CNAG_01402	ARP3	actin binding protein	7823	7734	7051	7699	7417	7950	0.999123	-0.0269973	0.81764	0.0531681	0.981461	0.000380848
CNAG_01403	ERP4	eclair-PA	4164	4126	3828	4792	4515	5242	0.999123	0.204862	0.0716935	3.24381	1.15258	0.000380848
CNAG_01404	-	hsp71-like protein	51573	39141	39095	36239	40846	48226	0.999123	-0.116696	0.34854	0.878767	0.922297	0.000380848
CNAG_01405	-	hypothetical protein	2606	2975	2329	2557	3122	2661	0.999123	0.0164464	0.913937	0.01168	1.01146	0.000380848
CNAG_01406	-	hypothetical protein	1190	993	1266	1000	1182	1506	0.999123	0.023188	0.866232	0.028374	1.0162	0.000380848
CNAG_01408	-	PH and SEC7 domain-containing protein	3031	3542	3367	2848	3364	3519	0.999123	-0.0988228	0.393161	0.729143	0.933795	0.000380848
CNAG_01411	-	hypothetical protein	294	246	333	289	358	412	0.999123	0.208289	0.221473	1.4948	1.15532	0.000380848
CNAG_01412	PAH1	phosphatidate phosphatase LPIN	3380	3949	2934	3648	3709	3395	0.999123	0.0134575	0.934657	0.00672189	1.00937	0.000380848
CNAG_01413	PUB1	nucleolysin TIA-1/TIAR	21656	17689	16164	15905	17412	18774	0.999123	-0.152224	0.212807	1.55223	0.899862	0.000380848
CNAG_01414	-	hypothetical protein	5108	5026	4728	4429	4932	5255	0.999123	-0.0877475	0.333963	0.93347	0.940991	0.000380848
CNAG_01415	-	cytoplasmic protein	3478	4131	3171	3174	3975	3520	0.999123	-0.0785581	0.600577	0.274127	0.947004	0.000380848
CNAG_01416	-	hypothetical protein	5192	4039	4704	4243	4401	5146	0.999123	-0.0763611	0.495821	0.463871	0.948447	0.000380848
CNAG_01417	-	hypothetical protein	207	416	143	507	394	149	0.999123	0.441109	0.540967	0.37375	1.35765	0.000380848
CNAG_01418	-	hypothetical protein	1456	1272	1406	1051	1281	1397	0.862037	-0.216459	0.0380598	4.30235	0.860676	0.0644741
CNAG_01419	-	hypothetical protein	1354	1856	1495	2010	1882	1720	0.999123	0.203214	0.27899	1.17201	1.15126	0.000380848
CNAG_01420	-	hypothetical protein	956	867	826	909	1007	1081	0.999123	0.115199	0.306299	1.04657	1.08312	0.000380848
CNAG_01421	-	hypothetical protein	16489	12712	14336	12791	14591	17350	0.999123	-0.0280886	0.800676	0.0637422	0.980719	0.000380848
CNAG_01422	-	endoplasmic reticulum protein	1740	1953	1760	2212	2079	1967	0.999123	0.14838	0.336714	0.922902	1.10832	0.000380848
CNAG_01423	-	hypothetical protein	4137	4915	4467	4390	4864	5035	0.999123	0.0153995	0.897678	0.0165366	1.01073	0.000380848
CNAG_01424	-	hypothetical protein	1033	1246	1017	1130	1308	1189	0.999123	0.0770865	0.609788	0.260483	1.05489	0.000380848
CNAG_01425	-	hypothetical protein	673	521	571	464	464	552	0.750194	-0.314761	0.027857	4.8369	0.803984	0.124827
CNAG_01426	VPS26	vacuolar protein sorting 26, variant 2	4662	4298	4035	3952	3728	4297	0.999123	-0.175293	0.130473	2.28687	0.885588	0.000380848
CNAG_01428	-	Translation initiation factor 5A	105074	84062	77225	76813	82220	89626	0.999123	-0.15873	0.207914	1.58589	0.895813	0.000380848
CNAG_01429	-	hypothetical protein	679	634	663	603	671	818	0.999123	0.0130022	0.912138	0.0121753	1.00905	0.000380848
CNAG_01430	-	hypothetical protein	1008	1237	1377	1183	1197	1437	0.999123	0.00840577	0.956529	0.00297132	1.00584	0.000380848
CNAG_01431	HOB1	hypothetical protein	452	507	525	437	564	695	0.999123	0.113384	0.469967	0.522055	1.08176	0.000380848
CNAG_01432	RSA4?	ribosome assembly protein 4, variant	5944	5545	6004	4487	5630	7203	0.999123	-0.0929714	0.441664	0.591954	0.93759	0.000380848
CNAG_01435	-	serine-tRNA ligase	25423	21864	23482	20582	22218	26939	0.999123	-0.0878825	0.338649	0.915539	0.940903	0.000380848
CNAG_01436	SIT4	serine/threonine-protein phosphatase 6 catalytic subunit	1440	1274	1554	1165	1391	1626	0.999123	-0.0996886	0.399581	0.709587	0.933234	0.000380848
CNAG_01437	-	ribosomal RNA assembly protein	5719	4863	5931	3986	5305	6976	0.999123	-0.103507	0.481514	0.495431	0.930768	0.000380848
CNAG_01438	SWI6	Cell-cycle box factor subunit SWI6, putative	2564	2126	2839	2310	2526	3299	0.999123	0.040796	0.764938	0.0894028	1.02868	0.000380848
CNAG_01439	PRP4	U4/U6 small nuclear ribonucleoprotein PRP4	3822	3940	3986	3464	3979	4561	0.999123	-0.038458	0.676799	0.173751	0.973695	0.000380848
CNAG_01440	-	hypothetical protein	936	1119	856	1025	1039	1039	0.999123	0.0336908	0.832443	0.0447616	1.02363	0.000380848
CNAG_01441	-	hypothetical protein, variant	2629	2248	2713	2356	2687	3054	0.999123	0.0270502	0.796231	0.0666815	1.01893	0.000380848
CNAG_01442	-	cysteine desulfurase IscS	6088	5180	5303	4834	5361	6287	0.999123	-0.0740386	0.441015	0.59364	0.949975	0.000380848
CNAG_01443	-	hypothetical protein	948	842	803	795	828	874	0.999123	-0.113167	0.361895	0.831306	0.924556	0.000380848
CNAG_01444	RPB4	DNA-directed RNA polymerase II subunit RPB4	1912	1512	1743	1418	1714	2088	0.999123	-0.0568926	0.646389	0.210483	0.961332	0.000380848
CNAG_01445	APG9	autophagy-like protein 9	627	745	601	706	847	731	0.999123	0.15085	0.356727	0.849383	1.11022	0.000380848
CNAG_01446	HSP12	heat shock protein, 12Kda	19655	16209	12052	22296	18723	12905	0.999123	0.146271	0.564957	0.331195	1.10671	0.000380848
CNAG_01448	-	hypothetical protein	1939	2392	1990	2045	2556	2102	0.999123	0.0241561	0.879205	0.023097	1.01688	0.000380848
CNAG_01451	-	hypothetical protein	3644	2942	2794	2539	2797	3268	0.999123	-0.189518	0.119723	2.42095	0.876898	0.000380848
CNAG_01452	MAT3	mat3 pheromone repeat protein	442	334	438	390	442	443	0.999123	0.011933	0.939893	0.00568582	1.00831	0.000380848
CNAG_01454	STE12alpha	transcription factor STE12	3744	3779	3916	2972	3989	4460	0.999123	-0.0782765	0.49059	0.475232	0.947189	0.000380848
CNAG_01455	RPL39alpha	large subunit ribosomal protein L39	69404	42158	50210	43979	42525	58292	0.999123	-0.222182	0.198747	1.65156	0.857268	0.000380848
CNAG_01456	-	hypothetical protein, variant	70	53	71	42	59	76	0.999123	-0.210281	0.49859	0.457937	0.864369	0.000380848
CNAG_01457	BSP1	hypothetical protein	1953	2248	2210	1790	2229	2421	0.999123	-0.065918	0.581997	0.303017	0.955337	0.000380848
CNAG_01461	-	sodium/bile acid cotransporter 7-B/bile acid cotransporter 7-B	1196	1058	1326	1065	1348	1674	0.999123	0.114712	0.412342	0.672039	1.08276	0.000380848
CNAG_01463	-	hypothetical protein	869	690	711	855	771	825	0.999123	0.0608068	0.696952	0.151662	1.04305	0.000380848
CNAG_01464	FHB1	Flavohemoglobin	3421	14800	2379	7114	7761	2845	0.999123	-0.260293	0.774695	0.0819329	0.834918	0.000380848
CNAG_01465	-	5' flap endonuclease	318	337	293	304	334	398	0.999123	0.0589277	0.69988	0.148597	1.04169	0.000380848
CNAG_01466	-	hypothetical protein	731	908	792	904	1044	1011	0.999123	0.21945	0.133317	2.25345	1.16429	0.000380848
CNAG_01467	-	solute carrier family 35, member F5	1052	831	1022	687	893	1228	0.999123	-0.130343	0.4344	0.611029	0.913614	0.000380848
CNAG_01468	-	hypothetical protein	443	358	351	330	334	409	0.999123	-0.165721	0.290001	1.11962	0.891483	0.000380848
CNAG_01469	-	CDP-diacylglycerol-serine O- phosphatidyltransferase	2673	1948	2263	1808	2229	2715	0.999123	-0.0995277	0.469751	0.522561	0.933339	0.000380848
CNAG_01470	-	NADH dehydrogenase (ubiquinone) flavoprotein 2	17530	14432	14005	14056	15004	15741	0.999123	-0.0949495	0.401962	0.702449	0.936305	0.000380848
CNAG_01471	-	hypothetical protein	5962	4840	4997	4644	4887	5671	0.999123	-0.117783	0.269533	1.21912	0.921603	0.000380848
CNAG_01472	-	endoplasmic reticulum protein	1311	1511	1478	1350	1691	1791	0.999123	0.0968708	0.429962	0.622926	1.06945	0.000380848
CNAG_01473	-	hypothetical protein	166	214	169	147	151	194	0.999123	-0.229994	0.279638	1.16885	0.852639	0.000380848
CNAG_01474	-	hypothetical protein	898	660	918	510	806	1033	0.999123	-0.162057	0.425556	0.63492	0.89375	0.000380848
CNAG_01475	SMT1	sphingolipid C9-methyltransferase	16446	14667	15628	14339	15608	18050	0.999123	-0.026942	0.743147	0.10738	0.981499	0.000380848
CNAG_01476	-	hypothetical protein	2827	3457	3213	2543	3320	3514	0.999123	-0.092896	0.481486	0.495497	0.937639	0.000380848
CNAG_01477	-	Serine palmitoyltransferase	6255	5160	6018	5145	6073	6821	0.999123	-0.017657	0.859574	0.0312997	0.987836	0.000380848
CNAG_01478	-	monooxygenase	825	1104	856	1047	1138	936	0.999123	0.109921	0.560937	0.338085	1.07917	0.000380848
CNAG_01479	-	hypothetical protein	1591	2021	1444	1901	1798	1528	0.999602	0.00056057	0.996815	1.59316e-05	1.00039	0.000172891
CNAG_01480	-	large subunit ribosomal protein L12	120538	91714	99099	86795	94220	111756	0.999123	-0.152859	0.18059	1.79276	0.899466	0.000380848
CNAG_01481	-	hypothetical protein	183	204	212	182	233	218	0.999123	0.0136406	0.941328	0.00541715	1.0095	0.000380848
CNAG_01482	-	solute carrier family 25 (mitochondrial phosphate transporter), member 23/24/25/41	3871	4370	4261	4180	4975	4907	0.999123	0.104467	0.353795	0.859798	1.0751	0.000380848
CNAG_01483	HPI1	E3 ubiquitin ligase-like protein	1692	1915	1751	1515	1930	1948	0.999123	-0.0604212	0.614314	0.253941	0.958984	0.000380848
CNAG_01485	-	D-lactate dehydrogenase (cytochrome)	7642	6664	7194	5786	6550	7997	0.999123	-0.150339	0.116453	2.46439	0.901039	0.000380848
CNAG_01486	-	large subunit ribosomal protein L15-A	170147	130581	144256	125673	128822	163972	0.999123	-0.153481	0.193676	1.68943	0.899078	0.000380848
CNAG_01487	-	hypothetical protein	181	115	174	170	191	225	0.999123	0.254292	0.24974	1.32476	1.19275	0.000380848
CNAG_01489	CAS9	maltose O-acetyltransferase	146	70	81	74	110	153	0.999123	0.102111	0.76302	0.0909123	1.07334	0.000380848
CNAG_01490	-	hypothetical protein, variant	536	372	438	299	542	473	0.999123	-0.107286	0.610339	0.259682	0.928333	0.000380848
CNAG_01491	-	hypothetical protein	2164	2082	2029	2131	2240	2264	0.999123	0.0226978	0.834097	0.0438691	1.01586	0.000380848
CNAG_01492	-	hypothetical protein	20734	16820	16581	18090	17602	19359	0.999123	-0.0306498	0.802645	0.0624628	0.978979	0.000380848
CNAG_01493	-	hypothetical protein, variant	432	1065	331	770	940	405	0.999123	0.165155	0.801655	0.0631041	1.12129	0.000380848
CNAG_01494	-	hypothetical protein, variant	675	591	742	664	887	929	0.999123	0.234315	0.0918917	2.84092	1.17635	0.000380848
CNAG_01495	-	myo-inositol 2-dehydrogenase	1092	1179	1167	451	427	482	7.96e-22	-1.39802	1.28e-24	104.908	0.37945	21.0993
CNAG_01496	PPT1	protein phosphatase 5	6638	7056	5770	5679	6410	6324	0.999123	-0.141768	0.248101	1.33396	0.906407	0.000380848
CNAG_01497	-	Integral membrane protein	208	238	285	234	266	363	0.999123	0.161469	0.419467	0.651809	1.11843	0.000380848
CNAG_01498	AKP2	Arylsulfatase	1255	1395	1357	1138	1506	1753	0.999123	0.0556902	0.673495	0.177542	1.03936	0.000380848
CNAG_01499	-	hypothetical protein, variant	299	292	408	269	343	490	0.999123	0.0571169	0.789473	0.071286	1.04038	0.000380848
CNAG_01500	-	Taurine dioxygenase	2	1	5	3	7	11	0.999123	1.2888	0.246328	1.34401	2.44325	0.000380848
CNAG_01501	-	hypothetical protein	652	478	564	545	405	629	0.999123	-0.158612	0.415388	0.663326	0.895887	0.000380848
CNAG_01502	-	major facilitator superfamily transporter	2398	2304	2408	2402	2528	2789	0.999123	0.0564354	0.545759	0.364971	1.03989	0.000380848
CNAG_01504	-	hypothetical protein	1673	1688	1607	1552	1666	1588	0.999123	-0.104637	0.386726	0.749212	0.930039	0.000380848
CNAG_01506	-	hypothetical protein	62	50	67	44	64	89	0.999123	0.054372	0.864876	0.0289582	1.03841	0.000380848
CNAG_01507	-	protein CGI121	1522	1339	1499	1180	1417	1614	0.999123	-0.11935	0.254754	1.29705	0.920602	0.000380848
CNAG_01508	-	hypothetical protein	3797	4365	3902	3655	4379	4079	0.999123	-0.0572415	0.645677	0.211394	0.9611	0.000380848
CNAG_01509	-	hypothetical protein	1490	1456	1451	1300	1616	1964	0.999123	0.0747559	0.517914	0.418046	1.05318	0.000380848
CNAG_01510	-	hypothetical protein	5971	6231	5837	5806	6400	6766	0.999123	0.00923181	0.922679	0.00942064	1.00642	0.000380848
CNAG_01511	-	hypothetical protein	23	24	40	22	52	33	0.999123	0.22481	0.638296	0.220977	1.16862	0.000380848
CNAG_01512	-	hypothetical protein, variant	692	475	760	535	628	725	0.999123	-0.0953478	0.597942	0.27811	0.936047	0.000380848
CNAG_01513	-	hypothetical protein	603	473	648	391	524	879	0.999123	-0.0359005	0.875729	0.0244564	0.975423	0.000380848
CNAG_01514	-	hypothetical protein	0	0	0	4	2	0	0.999123	3.48309	0.193206	1.693	11.1819	0.000380848
CNAG_01518	PMU1	phosphoglycerate mutase, variant	1396	1576	1392	1283	1313	1339	0.999123	-0.208354	0.113654	2.50266	0.865524	0.000380848
CNAG_01519	EEP1	endonuclease/exonuclease/phosphatase	437	455	349	476	446	528	0.999123	0.163665	0.33273	0.938245	1.12013	0.000380848
CNAG_01520	-	histone-arginine methyltransferase CARM1	1872	1703	1913	1673	2107	2461	0.999123	0.1121	0.314891	1.01005	1.0808	0.000380848
CNAG_01521	-	metallo-beta-lactamase	938	639	581	577	665	623	0.999123	-0.264606	0.166743	1.91199	0.832426	0.000380848
CNAG_01522	-	phenylalanine-tRNA ligase	5998	4821	4764	4383	4709	5241	0.999123	-0.181647	0.110671	2.54461	0.881696	0.000380848
CNAG_01523	HOG1	putative mitogen-activated protein kinase HOG1	11184	10458	10596	9373	9904	11941	0.999123	-0.112819	0.19265	1.69724	0.924779	0.000380848
CNAG_01524	-	hypothetical protein	1975	1536	2246	1561	1581	2348	0.999123	-0.141449	0.405966	0.690583	0.906608	0.000380848
CNAG_01525	-	hypothetical protein	133	159	157	139	141	141	0.999123	-0.152382	0.480433	0.49788	0.899763	0.000380848
CNAG_01526	-	cleavage and polyadenylation specificity factor subunit 4	5463	7424	5513	6102	6941	5657	0.999123	-0.0331215	0.854695	0.0335373	0.977303	0.000380848
CNAG_01527	-	hypothetical protein	9	5	2	9	8	6	0.999123	0.489759	0.592814	0.285971	1.40421	0.000380848
CNAG_01528	-	hypothetical protein	3143	2699	2824	2743	2876	3549	0.999123	0.015199	0.881647	0.0221659	1.01059	0.000380848
CNAG_01529	-	solute carrier family 25 (mitochondrial phosphate transporter), member 23/24/25/41	2036	2134	1776	2048	2335	2616	0.999123	0.16687	0.15262	2.04587	1.12262	0.000380848
CNAG_01530	MGA2	suppressor protein SPT23	4447	5144	4392	4276	5232	5467	0.999123	0.0288963	0.807175	0.0595714	1.02023	0.000380848
CNAG_01531	SRS2	DNA helicase II/ATP-dependent DNA helicase PcrA	1033	1455	1340	1217	1303	1390	0.999123	-0.0357399	0.827436	0.0475204	0.975531	0.000380848
CNAG_01532	INP52	phosphatidylinositol phosphate phosphatase	3400	3754	3531	3366	3853	3827	0.999123	-0.0152813	0.889189	0.0194129	0.989464	0.000380848
CNAG_01533	-	rho GTPase activator	2823	3173	2805	2890	3398	3203	0.999123	0.0465014	0.704321	0.144015	1.03276	0.000380848
CNAG_01534	-	hypothetical protein	178	119	199	287	241	322	0.120295	0.721303	0.00212766	9.43601	1.64867	0.919754
CNAG_01535	-	Amino acid permease	6216	5979	6331	5192	6237	7342	0.999123	-0.0534247	0.571178	0.320715	0.963646	0.000380848
CNAG_01536	-	myosin heavy chain	1431	1898	1681	1479	1906	1934	0.999123	0.0135006	0.928298	0.00809746	1.0094	0.000380848
CNAG_01537	VAD1	ATP-dependent RNA helicase VAD1	14772	16202	16206	13046	15976	17657	0.999123	-0.0874529	0.395197	0.722891	0.941183	0.000380848
CNAG_01538	-	hypothetical protein	102	45	116	61	101	144	0.999123	0.131229	0.73555	0.114077	1.09523	0.000380848
CNAG_01539	INO1	Myo-inositol-1-phosphate synthase	27229	30153	24339	15508	19468	18695	1.72999e-05	-0.673189	1.03e-07	28.3078	0.627119	4.76196
CNAG_01540	-	dehydrogenase	1230	1096	980	1180	1300	1187	0.999123	0.0950717	0.504388	0.445692	1.06812	0.000380848
CNAG_01541	-	hypothetical protein	243	243	219	228	304	349	0.999123	0.246218	0.150825	2.06388	1.18609	0.000380848
CNAG_01542	-	taurine catabolism dioxygenase TauD	180	159	141	246	184	164	0.999123	0.274015	0.307318	1.04217	1.20917	0.000380848
CNAG_01543	-	AP-3 complex subunit beta	1610	2188	1786	1739	2031	2002	0.999123	-0.0190754	0.90203	0.0151528	0.986865	0.000380848
CNAG_01544	-	histidyl-tRNA synthetase	14333	12148	13289	12237	13728	16323	0.999123	0.0209831	0.821301	0.0510183	1.01465	0.000380848
CNAG_01545	-	hypothetical protein, variant	368	336	442	248	350	467	0.999123	-0.190355	0.34307	0.898925	0.87639	0.000380848
CNAG_01546	-	S-adenosylmethionine-dependent methyltransferase	1344	1035	1056	943	1134	1213	0.999123	-0.126682	0.332108	0.94066	0.915935	0.000380848
CNAG_01547	AIP1	wd-repeat protein	6110	5502	5266	5417	5998	5915	0.999123	-0.0200724	0.849982	0.0357744	0.986183	0.000380848
CNAG_01548	-	ATP-dependent RNA helicase FAL1	13959	13058	13945	11510	12990	16189	0.999123	-0.0814291	0.391203	0.735198	0.945121	0.000380848
CNAG_01549	-	splicing factor 3a subunit 3	7575	6890	6815	6082	7121	7991	0.999123	-0.0736644	0.396576	0.718684	0.950221	0.000380848
CNAG_01550	-	pre-rRNA-processing protein TSR3	2113	1678	2117	1789	2009	2796	0.999123	0.0834122	0.562339	0.335671	1.05952	0.000380848
CNAG_01551	GAT201	GATA family transcription factor	949	1007	777	909	990	950	0.999123	0.00123934	0.992528	8.7696e-05	1.00086	0.000380848
CNAG_01552	-	blocked early in transport 1	1636	1609	1574	1485	1707	1726	0.999123	-0.0335385	0.738746	0.111232	0.977021	0.000380848
CNAG_01553	-	CORD and CS domain-containing protein	3034	3923	2931	2836	3360	2902	0.999123	-0.180874	0.276322	1.18509	0.882168	0.000380848
CNAG_01554	-	sorting nexin-4	2488	2512	2141	2575	2614	2334	0.999123	0.0248429	0.868795	0.0272873	1.01737	0.000380848
CNAG_01555	-	hypothetical protein	134	83	112	98	98	118	0.999123	-0.126569	0.619428	0.246672	0.916008	0.000380848
CNAG_01556	-	cytoplasmic protein	1664	2301	1712	2000	2050	1942	0.999123	0.0196813	0.911144	0.0124536	1.01374	0.000380848
CNAG_01557	CAM1	Calmodulin	19910	14761	16663	17752	16092	19818	0.999123	0.0084642	0.950146	0.00390922	1.00588	0.000380848
CNAG_01558	-	chlorophyll synthesis pathway protein BchC	15593	40318	11146	36333	29113	11052	0.999123	0.170597	0.806138	0.0602267	1.12552	0.000380848
CNAG_01559	-	hypothetical protein	2620	2821	2725	2390	3117	3232	0.999123	0.0261875	0.812319	0.0563757	1.01832	0.000380848
CNAG_01560	-	hypothetical protein	62	36	77	50	56	76	0.999123	-0.0130571	0.970292	0.00138696	0.99099	0.000380848
CNAG_01561	GID7	wd-repeat protein	3834	4646	4238	3910	4488	4065	0.999123	-0.0893388	0.518712	0.416453	0.939953	0.000380848
CNAG_01562	BLP4	pr4/barwin domain protein	10140	7633	8445	9786	10309	11937	0.988228	0.227909	0.0508706	3.81253	1.17114	0.00514284
CNAG_01563	CLR3/HDA1	histone deacetylase 6/10	3214	2886	3004	2450	2855	3207	0.999123	-0.164374	0.0640807	3.42849	0.892315	0.000380848
CNAG_01564	-	nucleolar protein 12	8816	7480	7455	6758	8220	9785	0.999123	-0.0117271	0.914402	0.0115537	0.991904	0.000380848
CNAG_01565	-	biotin-[acetyl-CoA-carboxylase] ligase	9746	8519	7270	7554	7899	7727	0.999123	-0.193691	0.159852	1.97562	0.874366	0.000380848
CNAG_01566	SPC98	gamma-tubulin complex component 3	1541	1401	1465	1373	1608	1706	0.999123	0.0238342	0.802797	0.0623644	1.01666	0.000380848
CNAG_01567	-	hypothetical protein	318	330	327	405	412	395	0.999123	0.258468	0.107355	2.59273	1.19621	0.000380848
CNAG_01568	-	T-complex protein 1 subunit alpha	17274	17893	15678	15437	16272	16649	0.999123	-0.131631	0.236404	1.40191	0.912799	0.000380848
CNAG_01569	-	hypothetical protein	1998	2148	1953	2013	2347	2560	0.999123	0.113773	0.275897	1.18719	1.08205	0.000380848
CNAG_01570	-	hypothetical protein, variant	9	27	9	10	56	32	0.999123	1.01335	0.160963	1.96516	2.0186	0.000380848
CNAG_01571	-	hypothetical protein	2284	2053	2305	2099	2116	2520	0.999123	-0.0427054	0.678631	0.171671	0.970833	0.000380848
CNAG_01572	CDC25	tyrosine phosphatase, variant	1290	1353	1118	1252	1632	1305	0.999123	0.0962603	0.542241	0.371403	1.069	0.000380848
CNAG_01573	RIF2	hypothetical protein	1351	1421	1889	1349	1708	2424	0.999123	0.147863	0.427027	0.630896	1.10793	0.000380848
CNAG_01574	-	hypothetical protein	3151	7293	3074	3986	5959	3435	0.999123	-0.0792496	0.871463	0.0261794	0.94655	0.000380848
CNAG_01575	-	ATP-binding cassette transporter	9947	9574	9178	9766	10101	11188	0.999123	0.0525856	0.569732	0.323131	1.03712	0.000380848
CNAG_01576	-	hypothetical protein	2945	2914	2466	2725	3038	2810	0.999123	-0.014548	0.912037	0.0122036	0.989967	0.000380848
CNAG_01577	-	glutamate dehydrogenase (NADP)	59535	51529	56618	63522	56787	67057	0.999123	0.105509	0.377442	0.779018	1.07587	0.000380848
CNAG_01578	-	hypothetical protein	2279	2355	2024	2509	2262	2487	0.999123	0.0701924	0.61521	0.252657	1.04986	0.000380848
CNAG_01579	-	vacuolar membrane-associated protein IML1	2159	2311	2051	1965	2372	2171	0.999123	-0.0646211	0.60171	0.272424	0.956196	0.000380848
CNAG_01580	SCP1	sterol regulatory element-binding protein cleavage-activating protein	5346	4878	4779	4504	4819	5497	0.999123	-0.0816182	0.364945	0.820805	0.944997	0.000380848
CNAG_01581	-	hypothetical protein	169	114	126	76	154	152	0.999123	-0.179298	0.527857	0.398516	0.883132	0.000380848
CNAG_01582	-	hypothetical protein	154	148	155	174	188	172	0.999123	0.168421	0.395138	0.723073	1.12383	0.000380848
CNAG_01583	-	vacuolar-sorting protein SNF7	4104	3637	3849	3573	3727	4533	0.999123	-0.0355102	0.707813	0.140472	0.975687	0.000380848
CNAG_01584	-	hydrolase	311	412	195	1032	917	609	0.000674195	1.44438	4.91991e-06	20.8682	2.72147	3.17121
CNAG_01585	-	hypothetical protein	79	273	56	371	146	36	0.999123	0.45983	0.680498	0.169566	1.37538	0.000380848
CNAG_01586	-	F-type H -transporting ATPase subunit B	51457	42896	43655	40262	43992	49788	0.999123	-0.105351	0.274011	1.19656	0.929579	0.000380848
CNAG_01587	-	RNA polymerase-associated protein LEO1	4189	4060	4523	3514	4174	5009	0.999123	-0.0813284	0.433607	0.613142	0.945187	0.000380848
CNAG_01588	-	plasma membrane proteolipid 3	11198	8285	7445	11568	9856	9242	0.999123	0.150002	0.439958	0.596392	1.10957	0.000380848
CNAG_01590	-	large subunit ribosomal protein L32	3250	2652	2822	2425	2923	2944	0.999123	-0.135714	0.206314	1.5971	0.910219	0.000380848
CNAG_01591	-	hypothetical protein	3310	3353	2842	2647	3422	3393	0.999123	-0.0748743	0.532354	0.389897	0.949425	0.000380848
CNAG_01592	STE14	protein-S-isoprenylcysteine O-methyltransferase	265	147	311	138	184	387	0.999123	-0.129321	0.710076	0.138201	0.914262	0.000380848
CNAG_01593	-	ribosome biogenesis protein SSF1/2	9063	7466	8463	6428	7572	10532	0.999123	-0.105025	0.437691	0.602328	0.929789	0.000380848
CNAG_01594	-	glycine dehydrogenase	5035	5059	3789	4485	6561	5915	0.999123	0.218938	0.168688	1.89456	1.16388	0.000380848
CNAG_01595	-	hypothetical protein	1344	1525	1495	1322	1473	1584	0.999123	-0.0610803	0.60032	0.274513	0.958546	0.000380848
CNAG_01596	-	hypothetical protein	4347	4134	4027	3343	3906	4581	0.999123	-0.150934	0.103533	2.65025	0.900667	0.000380848
CNAG_01597	-	hypothetical protein	1519	1429	1479	1506	1429	1699	0.999123	0.00581963	0.95885	0.00266223	1.00404	0.000380848
CNAG_01598	-	template-activating factor I	11766	10036	11877	10013	10788	14011	0.999123	-0.0224809	0.839887	0.0408192	0.984538	0.000380848
CNAG_01599	-	hypothetical protein	3096	2387	2212	2134	2488	2206	0.999123	-0.226037	0.142146	2.15458	0.85498	0.000380848
CNAG_01600	RRB1	ribosome assembly protein RRB1	6117	5201	5227	4687	5351	6141	0.999123	-0.0989552	0.31101	1.02638	0.933709	0.000380848
CNAG_01601	-	lipase	328	396	271	326	416	356	0.999123	0.0786414	0.697316	0.151279	1.05602	0.000380848
CNAG_01602	-	IQ domain-containing calmodulin-binding protein	819	899	848	945	1106	1293	0.382401	0.310024	0.00941221	6.74289	1.23973	0.417481
CNAG_01603	-	hypothetical protein	2777	2963	2506	2142	2700	2363	0.999123	-0.256535	0.0572926	3.61407	0.837096	0.000380848
CNAG_01604	HAD10	TIGR01458 family HAD hydrolase, variant	418	804	428	614	614	406	0.999123	-0.0600166	0.844976	0.0382331	0.959253	0.000380848
CNAG_01605	-	rossman fold oxidoreductase	99	78	87	89	118	159	0.999123	0.392171	0.122098	2.3902	1.31237	0.000380848
CNAG_01606	-	hypothetical protein	0	0	0	0	0	2	0.999123	1.66434	0.559197	0.341096	3.16968	0.000380848
CNAG_01607	TRX2	thioredoxin	3437	3077	3135	2654	3090	3726	0.999123	-0.0979199	0.323089	0.976402	0.934379	0.000380848
CNAG_01608	-	nuclear GTP-binding protein, variant	2467	2384	2198	1984	2436	2698	0.999123	-0.0563008	0.585539	0.297365	0.961727	0.000380848
CNAG_01609	-	Cystathionine gamma-synthase	5347	5713	4630	4865	5211	5029	0.999123	-0.112635	0.396329	0.719437	0.924897	0.000380848
CNAG_01610	-	hypothetical protein	1213	1722	1308	1415	1643	1390	0.999123	0.00809987	0.964953	0.00193068	1.00563	0.000380848
CNAG_01611	LIV8	infection related protein of unknown function	146	124	231	125	256	369	0.999123	0.477975	0.159856	1.97559	1.39279	0.000380848
CNAG_01612	PSK202	CAMK/CAMKL protein kinase, variant	118	62	90	76	109	84	0.999123	-0.0598448	0.846954	0.0372513	0.959367	0.000380848
CNAG_01613	UNC80	hypothetical protein	2635	2920	2434	2499	3086	2728	0.999123	-0.00440984	0.974204	0.00104562	0.996948	0.000380848
CNAG_01614	UBP10	ubiquitin carboxyl-terminal hydrolase 10	3281	3990	3191	3143	3637	3349	0.999123	-0.108262	0.453415	0.562101	0.927705	0.000380848
CNAG_01615	-	aldo-keto reductase	1728	1669	1568	1637	1637	1723	0.999123	-0.0479491	0.681275	0.168695	0.96731	0.000380848
CNAG_01616	-	hypothetical protein	5147	5456	5078	4840	5459	5741	0.999123	-0.0320585	0.740641	0.109564	0.978024	0.000380848
CNAG_01619	-	hypothetical protein	1134	999	1014	844	963	1203	0.999123	-0.135343	0.25066	1.31962	0.910453	0.000380848
CNAG_01620	-	hypothetical protein	977	1035	1170	1082	1203	1227	0.999123	0.0799544	0.529578	0.395201	1.05698	0.000380848
CNAG_01621	-	hypothetical protein	13719	17789	16588	19066	14817	13016	0.999123	-0.0732616	0.732023	0.117262	0.950487	0.000380848
CNAG_01622	-	CTD kinase subunit beta	1236	1327	1169	1159	1378	1460	0.999123	0.0310183	0.786985	0.0730234	1.02173	0.000380848
CNAG_01623	-	tRNA pseudouridine(55) synthase	2205	1797	2004	1473	1930	2417	0.999123	-0.122922	0.368637	0.808253	0.918326	0.000380848
CNAG_01624	-	hypothetical protein	1302	1056	1302	1012	1159	1460	0.999123	-0.0823488	0.524265	0.405495	0.944519	0.000380848
CNAG_01625	-	hypothetical protein	1394	1340	1474	1077	1525	1753	0.999123	-0.0294518	0.828897	0.0467061	0.979793	0.000380848
CNAG_01626	ADA2	transcriptional adapter 2-alpha	2768	3230	3004	2490	2751	2824	0.999123	-0.222293	0.0625102	3.4695	0.857202	0.000380848
CNAG_01627	-	amino oxidase	1966	1736	1619	1914	2113	1875	0.999123	0.0966534	0.484812	0.488019	1.06929	0.000380848
CNAG_01628	-	small subunit ribosomal protein S20	87471	71003	66343	62420	67918	74005	0.999123	-0.198395	0.0937597	2.80861	0.871519	0.000380848
CNAG_01629	-	multifunctional methyltransferase subunit TRM112	2256	1686	2061	1611	1808	2452	0.999123	-0.104843	0.462453	0.539951	0.929906	0.000380848
CNAG_01630	PSF2	polyadenylation factor subunit 2	3326	3369	2997	3058	3203	3350	0.999123	-0.0719952	0.51602	0.421841	0.951321	0.000380848
CNAG_01631	-	mRNA cap guanine-N7 methyltransferase	2492	2453	2275	2008	2490	2693	0.999123	-0.075734	0.456052	0.555566	0.948859	0.000380848
CNAG_01632	-	triacylglycerol lipase, variant	1339	1947	1233	1767	1868	1433	0.999123	0.114396	0.609853	0.26039	1.08252	0.000380848
CNAG_01633	-	anaphase-promoting complex subunit 5	938	1148	1009	1105	1090	1122	0.999123	0.0414065	0.781802	0.076713	1.02912	0.000380848
CNAG_01634	-	large subunit GTPase 1	6258	5822	6286	4901	5851	7501	0.999123	-0.0850258	0.447447	0.577112	0.942768	0.000380848
CNAG_01635	-	hypothetical protein	596	591	480	667	686	690	0.999123	0.236247	0.122835	2.38079	1.17792	0.000380848
CNAG_01636	-	peptidyl-prolyl cis-trans isomerase-like 1	3243	2981	2985	2526	2918	3349	0.999123	-0.135011	0.134029	2.2452	0.910663	0.000380848
CNAG_01637	-	COPII-coated vesicle component Erv46	5027	4888	5581	4489	5061	6317	0.999123	-0.038104	0.72544	0.12334	0.973934	0.000380848
CNAG_01638	MAD2	mitotic spindle assembly checkpoint protein MAD2	2281	1999	2094	1971	2281	2513	0.999123	0.020142	0.828559	0.0468938	1.01406	0.000380848
CNAG_01639	-	elongation factor G, mitochondrial	23199	20663	24350	17667	20386	26951	0.999123	-0.14501	0.224446	1.47572	0.904373	0.000380848
CNAG_01640	CSF1	Cold sensitive for fermentation protein 1, putative	3783	4736	4109	3637	4513	4585	0.999123	-0.0581951	0.659756	0.19382	0.960465	0.000380848
CNAG_01641	-	DNA polymerase phi subunit	16575	14934	16940	12655	15365	19443	0.999123	-0.105643	0.351445	0.868232	0.92939	0.000380848
CNAG_01642	MSH3	DNA mismatch repair protein MSH3	2340	2635	2628	2194	2810	2918	0.999123	-0.0120821	0.917815	0.0106475	0.99166	0.000380848
CNAG_01643	-	hypothetical protein, variant	1671	1421	1441	1437	1645	1574	0.999123	-0.0194175	0.869149	0.0271393	0.986631	0.000380848
CNAG_01644	MLN4	hypothetical protein	4070	3918	3723	3666	3975	4207	0.999123	-0.0448419	0.635082	0.225232	0.969396	0.000380848
CNAG_01645	-	hypothetical protein	79	52	55	49	55	113	0.999123	0.132001	0.718096	0.130324	1.09581	0.000380848
CNAG_01646	-	rab escort protein	1494	1405	1543	1251	1693	1993	0.999123	0.074685	0.560528	0.33879	1.05313	0.000380848
CNAG_01647	-	translocation protein SEC66	3195	3128	3522	3047	3319	3851	0.999123	-0.0131405	0.894314	0.0176486	0.990933	0.000380848
CNAG_01648	H4	Histone H4	40097	26150	36076	21710	19460	28620	0.0227882	-0.615139	0.000293132	13.1138	0.652867	1.64229
CNAG_01649	-	hypothetical protein	4392	4728	4144	4112	4644	4617	0.999123	-0.0504436	0.652925	0.202233	0.965639	0.000380848
CNAG_01650	MRPL7	large subunit ribosomal protein L7	5968	5250	5196	4408	5451	5738	0.999123	-0.14062	0.146295	2.11046	0.907129	0.000380848
CNAG_01651	-	glicosidase	127	134	162	161	188	190	0.999123	0.285161	0.162538	1.95045	1.21855	0.000380848
CNAG_01652	PNG1	peptide-N4-(N-acetyl-beta- glucosaminyl)asparagine amidase	1188	1200	1227	1377	1627	1853	0.0364514	0.355889	0.000500446	12.114	1.27977	1.43829
CNAG_01653	CIG1	cytokine inducing-glycoprotein	139	24	168	25	26	161	0.999123	-0.781449	0.457255	0.552607	0.581782	0.000380848
CNAG_01654	CAS34	putative capsule structure designer protein	1683	1542	1608	1426	1720	1927	0.999123	0.000769843	0.992839	8.05509e-05	1.00053	0.000380848
CNAG_01655	-	dynamin GTPase	11638	11871	10791	11327	12469	12342	0.999123	0.0155185	0.883017	0.021652	1.01081	0.000380848
CNAG_01656	-	hypothetical protein	803	543	929	615	663	1055	0.999123	-0.0419919	0.84793	0.0367721	0.971313	0.000380848
CNAG_01657	-	fumarate hydratase, mitochondrial	23243	17751	18873	16616	17909	21080	0.999123	-0.169887	0.139915	2.17889	0.888912	0.000380848
CNAG_01658	-	hypothetical protein	1555	1939	1723	1602	1999	1740	0.999123	-0.02922	0.846013	0.0377166	0.97995	0.000380848
CNAG_01659	-	hypothetical protein	1064	1097	1058	1138	1200	1259	0.999123	0.0992912	0.37956	0.772127	1.07125	0.000380848
CNAG_01660	GCN3	translation initiation factor eif-2b subunit alpha	3086	3019	2893	2643	3168	3239	0.999123	-0.0570883	0.5437	0.368725	0.961202	0.000380848
CNAG_01663	-	dynactin 4	365	251	337	267	253	405	0.999123	-0.114335	0.583588	0.30047	0.923808	0.000380848
CNAG_01664	CDC28	CMGC/CDK/CDC2 protein kinase	3773	3211	3745	3523	3730	4568	0.999123	0.0737706	0.476878	0.505993	1.05246	0.000380848
CNAG_01665	-	tRNA-splicing endonuclease subunit sen34	1457	1289	1405	1032	1397	1558	0.999123	-0.132248	0.278016	1.17676	0.912409	0.000380848
CNAG_01666	-	U6 snRNA-associated Sm-like protein LSm2	4297	2903	3385	3186	3195	4045	0.999123	-0.0834026	0.571418	0.320316	0.943829	0.000380848
CNAG_01667	COQ2	4-hydroxybenzoate polyprenyl transferase	3705	2796	3227	2740	3501	3880	0.999123	-0.0119744	0.923022	0.009337	0.991734	0.000380848
CNAG_01668	-	hypothetical protein	16	1	20	21	24	16	0.999123	0.690894	0.393956	0.726696	1.61428	0.000380848
CNAG_01669	-	metallo-beta-lactamase	3238	2973	2780	2412	2975	2810	0.999123	-0.19556	0.0814861	3.03501	0.873234	0.000380848
CNAG_01670	-	hypothetical protein	418	372	466	316	470	476	0.999123	-0.0666403	0.691428	0.157544	0.954859	0.000380848
CNAG_01671	-	acetyl/propionyl CoA carboxylase	108	114	87	129	138	171	0.999123	0.433793	0.0560649	3.65013	1.35078	0.000380848
CNAG_01672	-	Ras family protein	6	2	13	16	15	20	0.999123	1.22016	0.109475	2.56179	2.32973	0.000380848
CNAG_01673	-	hypothetical protein, variant	4207	4009	3998	3321	4212	4703	0.999123	-0.0696855	0.475802	0.508469	0.952846	0.000380848
CNAG_01674	-	MFS transporter	100	65	90	130	160	226	0.0213719	0.939713	0.000269627	13.2704	1.91815	1.67016
CNAG_01675	-	tagatose-bisphosphate aldolase, variant	1020	1099	1110	1156	1197	1281	0.999123	0.10911	0.359243	0.840538	1.07856	0.000380848
CNAG_01676	-	tRNA (adenine-N(1)-)-methyltransferase non- catalytic subunit TRM6	3596	3606	4017	3238	4093	4649	0.999123	0.0210229	0.848654	0.0364185	1.01468	0.000380848
CNAG_01677	-	ER to Golgi transporter Yif1	3393	3186	3332	2909	3333	3647	0.999123	-0.069029	0.409431	0.680454	0.953279	0.000380848
CNAG_01678	NHA1	Na /H exchanger AnNHA1	6578	5278	6263	5162	6219	7737	0.999123	0.00442563	0.970537	0.00136421	1.00307	0.000380848
CNAG_01679	-	small subunit ribosomal protein S15	10170	8553	8426	7872	8958	9681	0.999123	-0.0975674	0.331315	0.943753	0.934608	0.000380848
CNAG_01680	-	3-methylcrotonyl-CoA carboxylase alpha subunit	54	73	52	55	57	135	0.999123	0.36041	0.350554	0.87145	1.28379	0.000380848
CNAG_01681	FCY2	cytosine permease	10510	7987	10455	7497	8512	12799	0.999123	-0.086773	0.591282	0.288346	0.941627	0.000380848
CNAG_01682	MCM4	mitochondrial outer membrane 72K protein	22834	20742	20513	19669	20963	23206	0.999123	-0.067674	0.435839	0.607212	0.954175	0.000380848
CNAG_01683	STL1	Monosaccharide transporter	45691	46713	32756	53068	55274	33431	0.999123	0.145386	0.543497	0.369097	1.10603	0.000380848
CNAG_01686	-	hypothetical protein	2312	2511	1863	3207	2655	2022	0.999123	0.20558	0.373143	0.79317	1.15315	0.000380848
CNAG_01687	RIO2	Atypical/RIO/RIO2 protein kinase	3654	2956	3982	2593	3470	4713	0.999123	-0.0583203	0.726584	0.122272	0.960382	0.000380848
CNAG_01688	-	ATP-dependent metalloprotease	12845	11882	13117	10687	12704	15246	0.999123	-0.0424638	0.659789	0.19378	0.970995	0.000380848
CNAG_01689	-	hypothetical protein, variant	11	14	17	33	20	28	0.999123	0.898688	0.0909472	2.85753	1.86437	0.000380848
CNAG_01690	NBT3	MFS transporter, variant 2	283	366	323	385	455	372	0.999123	0.260111	0.179733	1.79983	1.19757	0.000380848
CNAG_01691	-	hypothetical protein, variant	1164	1977	980	1875	1760	1082	0.999123	0.157419	0.729484	0.119586	1.11529	0.000380848
CNAG_01692	UBA3	rub1/nedd8 activating enzyme	2049	2199	1923	1851	2079	2293	0.999123	-0.0549695	0.614668	0.253433	0.962615	0.000380848
CNAG_01693	-	exosome complex component RRP45	2045	2103	2091	1662	1812	2344	0.999123	-0.173716	0.121301	2.40044	0.886556	0.000380848
CNAG_01694	-	hypothetical protein	1566	1923	1620	1721	2235	1998	0.999123	0.154566	0.292513	1.10802	1.11309	0.000380848
CNAG_01695	-	hypothetical protein	180	194	211	167	206	230	0.999123	-0.0274875	0.880215	0.0227096	0.981127	0.000380848
CNAG_01696	-	chaperone DnaJ	8600	13381	9819	8936	10223	9252	0.999123	-0.226147	0.225325	1.47013	0.854915	0.000380848
CNAG_01697	CSN1201	COP9 signalosome subunit 12-like protein	3174	2270	2673	2674	2745	3450	0.999123	0.0644862	0.631779	0.229657	1.04571	0.000380848
CNAG_01698	-	hypothetical protein	787	591	739	504	654	774	0.999123	-0.204595	0.179586	1.80105	0.867782	0.000380848
CNAG_01699	-	histone deacetylase 1/2	782	583	801	768	766	1081	0.999123	0.20312	0.215379	1.5349	1.15119	0.000380848
CNAG_01701	-	RTA1 domain-containing protein	3740	3593	3803	3196	3699	4114	0.999123	-0.0839973	0.324516	0.97066	0.94344	0.000380848
CNAG_01702	-	Integral membrane protein	509	454	581	388	571	851	0.999123	0.13645	0.527425	0.399351	1.0992	0.000380848
CNAG_01703	-	hypothetical protein	327	192	424	247	349	476	0.999123	0.103003	0.714093	0.134223	1.07401	0.000380848
CNAG_01704	IRK6	serine/threonine protein kinase	12075	9734	11609	10928	11579	13419	0.999123	0.0419688	0.686765	0.162609	1.02952	0.000380848
CNAG_01706	-	hypothetical protein	61	38	68	49	47	54	0.999123	-0.210983	0.541473	0.372817	0.863948	0.000380848
CNAG_01707	CRG3	Putative regulator of G-protein signaling protein	3095	2839	2859	2645	3083	3231	0.999123	-0.0373106	0.675381	0.175372	0.97447	0.000380848
CNAG_01708	GAT7	hypothetical protein	2743	2678	2791	2518	2972	3181	0.999123	0.011698	0.894843	0.0174714	1.00814	0.000380848
CNAG_01709	-	translation initiation factor 5	13305	10936	11903	11269	13504	15717	0.999123	0.0942557	0.353872	0.859522	1.06751	0.000380848
CNAG_01710	-	hypothetical protein	36	40	38	22	29	60	0.999123	-0.139745	0.747055	0.104022	0.907679	0.000380848
CNAG_01711	-	glycerol-3-phosphate O- acyltransferase/dihydroxyacetone phosphate acyltransferase	8042	8583	7200	7830	8035	7968	0.999123	-0.0562078	0.660896	0.192437	0.961789	0.000380848
CNAG_01712	HTF2	hypothetical protein	3468	3488	3453	3061	3708	4388	0.999123	0.0264955	0.792371	0.0692913	1.01853	0.000380848
CNAG_01713	-	hypothetical protein	2124	1811	1745	2060	2186	2434	0.999123	0.17259	0.119635	2.4221	1.12708	0.000380848
CNAG_01714	-	sulfonate dioxygenase	33	25	24	32	35	36	0.999123	0.269592	0.500269	0.454366	1.20547	0.000380848
CNAG_01715	-	ribosome biogenesis protein BMS1	9422	8580	10092	6990	8970	12302	0.999123	-0.0746878	0.607952	0.263169	0.949548	0.000380848
CNAG_01716	-	hypothetical protein	2959	3334	3001	2578	3090	3039	0.999123	-0.159605	0.16738	1.90625	0.89527	0.000380848
CNAG_01717	-	cell differentiation protein rcd1	1884	2069	1611	1741	2057	1862	0.999123	-0.0358663	0.806178	0.0602011	0.975446	0.000380848
CNAG_01718	-	hypothetical protein	565	550	641	486	618	672	0.999123	-0.0544074	0.686883	0.162481	0.96299	0.000380848
CNAG_01719	-	hypothetical protein	64	34	47	34	79	122	0.999123	0.592886	0.174658	1.8425	1.50826	0.000380848
CNAG_01720	VPS23	ESCRT-I complex subunit TSG101	933	1021	763	828	989	813	0.999123	-0.103754	0.551704	0.354274	0.930608	0.000380848
CNAG_01721	HEM3	porphobilinogen deaminase	7657	8048	7188	5950	8193	7860	0.999123	-0.127681	0.283459	1.15043	0.915302	0.000380848
CNAG_01722	-	vacuolar protein sorting-associated protein vps13	6174	7553	6477	7309	7246	6809	0.999123	0.0266099	0.86078	0.0307587	1.01862	0.000380848
CNAG_01723	-	hypothetical protein	3133	3160	2666	2931	3190	2950	0.999123	-0.0379201	0.777045	0.0801864	0.974058	0.000380848
CNAG_01725	-	hypothetical protein, variant	83	86	101	58	86	116	0.999123	-0.140552	0.619185	0.247015	0.907172	0.000380848
CNAG_01726	SPT16	FACT complex subunit spt16	9923	8394	10676	8994	9039	13705	0.999123	0.0556301	0.706872	0.141422	1.03931	0.000380848
CNAG_01727	-	hsp71-like protein	178399	270477	154781	211241	196357	132935	0.999123	-0.198159	0.450438	0.569549	0.871662	0.000380848
CNAG_01728	-	hypothetical protein	2350	2300	2060	2322	2295	2112	0.999123	-0.0458222	0.751975	0.0998787	0.968738	0.000380848
CNAG_01729	-	ATP-dependent RNA helicase DHX37/DHR1	4395	3872	4223	3036	3849	5381	0.999123	-0.109206	0.453811	0.561115	0.927098	0.000380848
CNAG_01730	STE7	STE/STE7/MEK1 protein kinase	666	759	715	620	696	862	0.999123	-0.0477777	0.722309	0.126291	0.967425	0.000380848
CNAG_01731	-	hypothetical protein	1051	917	1129	741	1032	1492	0.999123	-0.0126364	0.945663	0.00464493	0.991279	0.000380848
CNAG_01732	-	nuclear protein localization protein 4	3636	3850	2793	3689	3682	3165	0.999123	-0.0125715	0.944145	0.00490857	0.991324	0.000380848
CNAG_01733	PRP19	pre-mRNA-processing factor 19	20488	18730	18655	16349	17974	20982	0.999123	-0.13207	0.114771	2.48727	0.912521	0.000380848
CNAG_01734	-	pre-mRNA-splicing factor ATP-dependent RNA helicase DHX16	5823	7010	6444	5699	6882	7464	0.999123	-0.0152905	0.898294	0.016337	0.989457	0.000380848
CNAG_01735	-	hypothetical protein	4570	3402	2085	4951	4090	2685	0.999123	0.2021	0.658069	0.195878	1.15037	0.000380848
CNAG_01736	DAD4	DASH complex subunit dad4	1218	713	829	738	777	830	0.999123	-0.288689	0.128681	2.30834	0.818645	0.000380848
CNAG_01737	ERG25	C-4 methyl sterol oxidase, putative	10392	10211	7987	6999	9046	8414	0.860607	-0.289982	0.0374113	4.33159	0.817912	0.0651951
CNAG_01738	-	hypothetical protein	3847	3509	3354	3281	3870	3743	0.999123	-0.0363061	0.729879	0.119223	0.975149	0.000380848
CNAG_01739	-	hypothetical protein, variant	1508	1881	1514	1520	1704	1630	0.999123	-0.0766343	0.605369	0.266974	0.948267	0.000380848
CNAG_01740	CDC12	septin	4465	4091	4643	4096	4495	5578	0.999123	0.032635	0.745563	0.105298	1.02288	0.000380848
CNAG_01741	-	hypothetical protein, variant	553	648	536	625	562	572	0.999123	-0.0345778	0.843237	0.0391067	0.976317	0.000380848
CNAG_01742	AQY1	aquaporin-associated protein	18	12	11	16	23	14	0.999123	0.320252	0.581685	0.303518	1.24855	0.000380848
CNAG_01743	-	hypothetical protein	472	542	479	702	737	576	0.922859	0.384207	0.0438699	4.06156	1.30514	0.0348648
CNAG_01744	HAD1/GPP2	phosphatase	10680	13381	7696	12938	11436	8411	0.999123	0.00927161	0.970455	0.00137182	1.00645	0.000380848
CNAG_01745	GPD2	glycerol-3-phosphate dehydrogenase (NAD())	6461	9663	5027	10967	8089	5554	0.999123	0.192582	0.659747	0.193831	1.14281	0.000380848
CNAG_01746	-	E3 ubiquitin-protein ligase RNF14	1042	980	1001	961	1100	1186	0.999123	0.0380031	0.7064	0.141899	1.02669	0.000380848
CNAG_01749	-	hypothetical protein	1023	740	1239	747	917	1317	0.999123	-0.0903904	0.661464	0.19175	0.939269	0.000380848
CNAG_01750	-	hsp72-like protein	39355	61818	34691	51058	44719	27717	0.999123	-0.170043	0.554623	0.349101	0.888816	0.000380848
CNAG_01751	-	hypothetical protein, variant	506	583	365	839	574	391	0.999123	0.293211	0.356115	0.851547	1.22536	0.000380848
CNAG_01752	-	solute carrier family 25 (mitochondrial 2- oxodicarboxylate transporter), member 21	19115	14310	15681	14928	15766	18585	0.999123	-0.0569498	0.630119	0.2319	0.961294	0.000380848
CNAG_01753	-	hypothetical protein, variant	4630	4919	3350	6751	4583	4120	0.999123	0.23327	0.351031	0.869726	1.1755	0.000380848
CNAG_01754	-	hypothetical protein	4413	4586	4214	4057	4764	4717	0.999123	-0.0285492	0.780646	0.0775496	0.980406	0.000380848
CNAG_01755	-	hypothetical protein	7016	6097	6743	5264	6569	8162	0.999123	-0.0657746	0.567872	0.326256	0.955432	0.000380848
CNAG_01756	-	mitochondrial import inner membrane translocase subunit tim22	1800	1381	1608	1407	1517	1995	0.999123	-0.0306698	0.81573	0.0543078	0.978966	0.000380848
CNAG_01758	PGU1	Polygalacturonase	160	135	159	189	172	215	0.999123	0.283399	0.150253	2.06968	1.21706	0.000380848
CNAG_01759	-	vacuolar membrane protein	71	52	59	66	70	95	0.999123	0.275004	0.335241	0.928547	1.21	0.000380848
CNAG_01760	-	hypothetical protein	153	182	223	211	211	261	0.999123	0.224181	0.287208	1.13266	1.16811	0.000380848
CNAG_01761	-	hypothetical protein	31598	33257	24386	28090	30630	24793	0.999123	-0.145773	0.402235	0.701634	0.903895	0.000380848
CNAG_01763	-	cytoplasmic protein	12	29	26	28	37	26	0.999123	0.378301	0.458377	0.549855	1.29981	0.000380848
CNAG_01764	-	cytoplasmic protein	1267	1612	1514	1339	1581	1604	0.999123	-0.0253082	0.857267	0.0323475	0.982611	0.000380848
CNAG_01765	-	hypothetical protein, variant	2018	2056	2012	1680	1971	2236	0.999123	-0.117805	0.223957	1.47884	0.921589	0.000380848
CNAG_01768	-	hypothetical protein	7076	5331	6883	5509	5670	7551	0.999123	-0.109887	0.411888	0.673344	0.92666	0.000380848
CNAG_01769	-	solute carrier family 25 (mitochondrial aspartate/glutamate transporter), member 12/13	5425	4990	4998	4755	5427	5671	0.999123	-0.0224423	0.794784	0.067654	0.984565	0.000380848
CNAG_01770	-	mitochondrion organization and biogenesis-related protein, putative	6647	7154	5663	6323	6874	6627	0.999123	-0.0322365	0.810977	0.0572003	0.977903	0.000380848
CNAG_01771	-	hypothetical protein	1692	1469	1492	1356	1545	1701	0.999123	-0.0807154	0.423157	0.641531	0.945589	0.000380848
CNAG_01772	-	hypothetical protein	7887	6381	7288	6393	7070	8806	0.999123	-0.0216726	0.841283	0.0401012	0.98509	0.000380848
CNAG_01773	-	beclin 1	973	937	896	811	1062	992	0.999123	-0.0353051	0.774856	0.0818125	0.975825	0.000380848
CNAG_01776	-	2,4-dihydroxyhept-2-ene-1,7-dioic acid aldolase	277	233	195	348	313	354	0.549666	0.47197	0.0154328	5.86638	1.387	0.259901
CNAG_01777	-	glyoxylate reductase	1606	1797	1299	1730	1739	1510	0.999123	0.0324746	0.857665	0.0321654	1.02276	0.000380848
CNAG_01778	-	hypothetical protein	3161	2612	3010	2656	2900	3363	0.999123	-0.042335	0.676694	0.173871	0.971082	0.000380848
CNAG_01779	-	hypothetical protein	1346	1209	1135	1036	1362	1205	0.999123	-0.0965224	0.468685	0.525074	0.935285	0.000380848
CNAG_01780	-	cytoplasmic protein	13322	9692	10284	10696	10204	11955	0.999123	-0.074822	0.585696	0.297117	0.949459	0.000380848
CNAG_01781	-	hypothetical protein, variant 3	148	152	159	97	121	285	0.999123	0.0219771	0.946581	0.00448913	1.01535	0.000380848
CNAG_01787	-	hypothetical protein	241	133	206	191	180	201	0.999123	-0.0708997	0.77082	0.0848572	0.952044	0.000380848
CNAG_01788	-	tRNA(His) guanylyltransferase	7580	5504	6845	5800	6265	7892	0.999123	-0.06446	0.618938	0.247363	0.956303	0.000380848
CNAG_01789	-	hypothetical protein	5723	5523	5485	4693	5372	5368	0.995152	-0.178161	0.0525578	3.75792	0.883829	0.00211036
CNAG_01790	-	upstream activation factor subunit UAF30	1558	1480	1727	1400	1429	1688	0.999123	-0.140866	0.214667	1.53967	0.906975	0.000380848
CNAG_01791	-	ribosome production factor 1	4721	4333	5417	3903	4932	6577	0.999123	0.00988798	0.945942	0.00459731	1.00688	0.000380848
CNAG_01792	-	ATP-dependent DNA helicase PIF1, variant	3541	3174	3680	3482	4059	4882	0.999123	0.186199	0.0722135	3.23198	1.13776	0.000380848
CNAG_01793	-	hypothetical protein, variant	1059	1138	1283	971	1249	1421	0.999123	-0.00989994	0.941445	0.00539544	0.993161	0.000380848
CNAG_01794	-	2-hydroxyacid dehydrogenase	381	393	354	542	574	508	0.200173	0.472347	0.00415944	8.21286	1.38737	0.698594
CNAG_01795	-	hypothetical protein	815	799	689	675	900	795	0.999123	-0.0225905	0.876787	0.0240386	0.984463	0.000380848
CNAG_01796	-	hypothetical protein, variant 3	238	185	208	258	259	256	0.999123	0.239752	0.194156	1.6858	1.18079	0.000380848
CNAG_01797	-	hypothetical protein	4330	3762	4017	3526	4096	4584	0.999123	-0.0550999	0.537064	0.381009	0.962528	0.000380848
CNAG_01798	-	phosphatase activator	1345	1414	1302	1183	1463	1500	0.999123	-0.0381399	0.730952	0.118239	0.97391	0.000380848
CNAG_01799	-	ubiquinol-cytochrome c reductase subunit 8	22759	17545	17827	16405	18411	19384	0.999123	-0.160873	0.171642	1.86854	0.894484	0.000380848
CNAG_01800	-	hypothetical protein	5872	3855	4422	4299	4283	4901	0.999123	-0.124912	0.412895	0.670449	0.91706	0.000380848
CNAG_01801	-	hypothetical protein	8	14	9	11	8	25	0.999123	0.403962	0.564569	0.331855	1.32314	0.000380848
CNAG_01802	-	Fe-S cluster assembly protein DRE2	3407	3681	3014	2461	2998	2748	0.278941	-0.362165	0.00621018	7.48828	0.777996	0.554488
CNAG_01803	-	hypothetical protein	169	2318	168	962	1360	185	0.999123	-0.128807	0.924173	0.00905906	0.914587	0.000380848
CNAG_01806	-	hypothetical protein	0	2	2	1	2	10	0.999123	1.53741	0.335547	0.92737	2.90273	0.000380848
CNAG_01807	UPF1	ATP-dependent helicase	1162	1099	1246	965	1078	1654	0.999123	-0.00604144	0.969696	0.00144325	0.995821	0.000380848
CNAG_01808	-	solute carrier family 25, member 34/35	5966	5298	5378	4951	5569	6176	0.999123	-0.060092	0.484966	0.487676	0.959203	0.000380848
CNAG_01809	-	U4/U6 small nuclear ribonucleoprotein Prp3	3537	3395	2667	3006	3525	2960	0.999123	-0.070846	0.654472	0.200309	0.95208	0.000380848
CNAG_01810	-	DNA-directed RNA polymerase I subunit RPA12	1186	1156	1165	982	1179	1382	0.999123	-0.0570692	0.595437	0.281934	0.961215	0.000380848
CNAG_01811	-	hypothetical protein	3977	3774	3618	4102	4095	4352	0.999123	0.0854174	0.42983	0.623283	1.06099	0.000380848
CNAG_01812	-	large subunit ribosomal protein L24e	7936	5845	6657	5389	6128	7577	0.999123	-0.166522	0.187198	1.73953	0.890988	0.000380848
CNAG_01813	-	mannose-1-phosphate guanyltransferase	22203	18147	19442	17845	20214	21516	0.999123	-0.0670646	0.487034	0.483072	0.954578	0.000380848
CNAG_01814	-	hypothetical protein	1716	1361	1773	1465	1768	2077	0.999123	0.0608852	0.63971	0.219122	1.04311	0.000380848
CNAG_01815	-	hypothetical protein	1847	1754	1601	1477	1862	1910	0.999123	-0.0547021	0.620693	0.244895	0.962793	0.000380848
CNAG_01816	-	hypothetical protein, variant	143	155	111	170	218	188	0.999123	0.431367	0.0560541	3.65045	1.34851	0.000380848
CNAG_01817	-	signal recognition particle receptor subunit alpha	1149	960	941	815	990	1072	0.999123	-0.150866	0.214236	1.54257	0.900709	0.000380848
CNAG_01818	-	ATP synthase mitochondrial F1 complex assembly factor 2	4885	4820	4959	4618	4988	5949	0.999123	0.017331	0.845122	0.0381601	1.01209	0.000380848
CNAG_01819	-	large subunit ribosomal protein L1	29	52	34	20	30	32	0.999123	-0.570568	0.190573	1.71318	0.673352	0.000380848
CNAG_01820	PYK1	pyruvate kinase, variant	51268	42765	43774	39789	44207	52636	0.999123	-0.0792506	0.421739	0.645466	0.946549	0.000380848
CNAG_01821	-	hypothetical protein	927	1305	896	1548	1349	1074	0.999123	0.303059	0.199477	1.6462	1.23376	0.000380848
CNAG_01822	-	hypothetical protein	4344	3018	3351	3673	3325	4333	0.999123	0.0232468	0.879058	0.0231535	1.01624	0.000380848
CNAG_01823	INM1	myo-inositol-1(or 4)-monophosphatase	4289	3882	3900	4163	4190	4291	0.999123	0.011952	0.914453	0.0115399	1.00832	0.000380848
CNAG_01824	-	transmembrane protein, variant	6842	6251	5969	6126	6622	6568	0.999123	-0.0382674	0.719616	0.128861	0.973824	0.000380848
CNAG_01825	-	hypothetical protein	821	818	866	731	926	1183	0.999123	0.102028	0.461794	0.541543	1.07328	0.000380848
CNAG_01826	-	transcription initiation factor TFIIH subunit 1	1267	1465	1314	1357	1389	1495	0.999123	0.00594634	0.96273	0.00218345	1.00413	0.000380848
CNAG_01827	-	hypothetical protein	147	121	157	92	180	183	0.999123	0.0149877	0.953239	0.00343856	1.01044	0.000380848
CNAG_01828	SWD1	compass component swd1	2280	2014	2348	1786	1949	2778	0.999123	-0.104506	0.441309	0.592877	0.930124	0.000380848
CNAG_01832	-	hypothetical protein	1297	1106	1244	1200	1321	1422	0.999123	0.05074	0.631746	0.229701	1.0358	0.000380848
CNAG_01833	-	translation initiation factor 4E	12209	10459	11329	10519	12166	13909	0.999123	0.0388874	0.661206	0.192062	1.02732	0.000380848
CNAG_01834	-	hypothetical protein, variant	4402	3996	3631	4043	3877	3991	0.999123	-0.066694	0.611165	0.258482	0.954824	0.000380848
CNAG_01835	-	hypothetical protein	1365	1481	1417	1408	1796	1632	0.999123	0.117614	0.348134	0.880245	1.08494	0.000380848
CNAG_01836	-	long-chain acyl-CoA synthetase	86	72	87	47	58	108	0.999123	-0.293331	0.367769	0.81119	0.816016	0.000380848
CNAG_01837	VPS35	vacuolar protein sorting-associated protein VPS35	3865	4128	3664	4862	5366	5861	0.00944194	0.399291	9.69303e-05	15.1956	1.31886	2.02494
CNAG_01839	ESS1	peptidyl-prolyl cis-trans isomerase NIMA- interacting 1	5950	5115	5450	5082	5313	6123	0.999123	-0.0620745	0.506263	0.441784	0.957886	0.000380848
CNAG_01840	TUB2	tubulin beta chain	80190	61798	65318	65249	70724	78525	0.999123	-0.0114879	0.91806	0.0105837	0.992069	0.000380848
CNAG_01841	GLN3	GATA family transcription factor	45	42	37	44	57	73	0.999123	0.411665	0.209784	1.57291	1.33022	0.000380848
CNAG_01842	-	hypothetical protein	6675	5972	5997	4438	5958	6798	0.999123	-0.192302	0.093578	2.81172	0.875208	0.000380848
CNAG_01843	-	elongation factor Ts, mitochondrial	8403	7386	7277	7174	7667	8187	0.999123	-0.0622706	0.521718	0.410497	0.957756	0.000380848
CNAG_01844	-	tetracycline efflux protein	685	621	812	566	725	911	0.999123	-0.021452	0.893065	0.0180705	0.985241	0.000380848
CNAG_01845	PKC1	AGC/PKC protein kinase	7569	9042	7283	7547	9019	8480	0.999123	0.00388748	0.977084	0.000825105	1.0027	0.000380848
CNAG_01846	-	flavoprotein	1922	3446	1762	3953	2853	1660	0.999123	0.226957	0.675533	0.175198	1.17036	0.000380848
CNAG_01847	-	hypothetical protein	709	726	652	633	599	624	0.999123	-0.224315	0.126127	2.33953	0.856001	0.000380848
CNAG_01848	-	hypothetical protein	3453	4196	4102	3596	4045	4657	0.999123	-0.00530215	0.966053	0.0018113	0.996332	0.000380848
CNAG_01849	-	hypothetical protein	29	29	43	43	45	36	0.999123	0.245745	0.535768	0.383439	1.1857	0.000380848
CNAG_01850	TCO1	Two-component-like sensor kinase	7356	6406	7103	6086	7392	8461	0.999123	0.00225049	0.981085	0.00056211	1.00156	0.000380848
CNAG_01851	-	hypothetical protein	1	2	3	0	1	5	0.999123	-0.163371	0.922357	0.0094995	0.892936	0.000380848
CNAG_01852	-	CCR4-NOT transcription complex subunit 2	7860	7795	8143	6686	7785	9234	0.999123	-0.0772365	0.401114	0.704983	0.947872	0.000380848
CNAG_01853	-	splicing factor 3B subunit 5	2752	2068	2464	2063	2100	2628	0.999123	-0.164481	0.194008	1.68691	0.89225	0.000380848
CNAG_01854	-	heparinase II/III family protein	41456	29654	34554	33377	34880	39516	0.999123	-0.0301873	0.810233	0.0576603	0.979293	0.000380848
CNAG_01855	-	hypothetical protein	1962	1454	1792	1362	1468	2141	0.999123	-0.141629	0.362858	0.827976	0.906495	0.000380848
CNAG_01856	-	hypothetical protein	227	179	239	169	213	280	0.999123	-0.0387716	0.847485	0.0369904	0.973483	0.000380848
CNAG_01857	-	hypothetical protein	0	0	0	0	0	0	1		1
CNAG_01858	HOB2	hypothetical protein	145	120	137	179	237	365	0.0205713	0.870462	0.000256982	13.3605	1.82825	1.68674
CNAG_01859	-	hypothetical protein	2214	2711	2231	2232	2682	2569	0.999123	-0.00109281	0.993551	6.53392e-05	0.999243	0.000380848
CNAG_01860	-	ornithine cyclodeaminase	1546	1655	1357	1436	1677	1558	0.999123	-0.0254961	0.851149	0.0352134	0.982483	0.000380848
CNAG_01861	-	26S proteasome non-ATPase regulatory subunit 10	2513	1986	2183	2280	1986	2857	0.999123	0.0293967	0.839301	0.0411229	1.02059	0.000380848
CNAG_01862	-	hexose transporter	39	23	38	34	33	49	0.999123	0.146999	0.713014	0.135285	1.10726	0.000380848
CNAG_01863	SNF2	ATP-dependent helicase STH1/SNF2	8716	9338	7956	7042	8726	8077	0.999123	-0.188991	0.119311	2.42635	0.877219	0.000380848
CNAG_01864	NDX5	hypothetical protein	3777	3062	3157	3055	3243	3679	0.999123	-0.0642935	0.552718	0.35247	0.956414	0.000380848
CNAG_01865	-	hypothetical protein	680	648	665	1215	1373	1420	6e-16	0.94526	1.26e-18	77.6012	1.92554	15.2221
CNAG_01866	-	hypothetical protein	1035	983	1290	747	1039	1261	0.999123	-0.199227	0.22988	1.44161	0.871017	0.000380848
CNAG_01867	MDV1	mitochondrial division protein 1	3156	4175	3232	3730	3983	3603	0.999123	0.0418222	0.801023	0.0635159	1.02941	0.000380848
CNAG_01868	-	protein KTI12	1589	1805	1625	1741	1881	1771	0.999123	0.045644	0.733244	0.116154	1.03214	0.000380848
CNAG_01869	-	hypothetical protein	1670	1942	2114	1552	2049	2110	0.999123	-0.076575	0.580461	0.30549	0.948306	0.000380848
CNAG_01870	-	electron transfer flavoprotein beta subunit	12166	10082	10538	10224	10110	12359	0.999123	-0.0658464	0.539553	0.376369	0.955385	0.000380848
CNAG_01871	-	prolactin regulatory element-binding protein	1806	1872	1791	1610	1988	1867	0.999123	-0.0647123	0.567579	0.326751	0.956136	0.000380848
CNAG_01872	CTR2	Copper transport protein CTR2, putative	695	513	526	586	649	762	0.999123	0.139368	0.352251	0.86533	1.10142	0.000380848
CNAG_01873	-	hypothetical protein	0	2	0	0	2	5	0.999123	1.61871	0.502179	0.450328	3.071	0.000380848
CNAG_01874	-	Glutathione S-transferase	1492	1320	1250	1220	1476	1341	0.999123	-0.0678854	0.594717	0.283038	0.954035	0.000380848
CNAG_01875	-	wd-repeat protein	3062	3816	3119	3235	3485	3281	0.999123	-0.0585113	0.692464	0.156431	0.960254	0.000380848
CNAG_01876	-	TBC1 domain family member 5	1531	1592	1458	1703	1808	1595	0.999123	0.103718	0.466225	0.530908	1.07454	0.000380848
CNAG_01877	GUA1	GMP synthase [glutamine-hydrolyzing]	31600	24359	29202	22391	25534	33719	0.999123	-0.133669	0.295212	1.0957	0.91151	0.000380848
CNAG_01878	-	myo-inositol 2-dehydrogenase	2427	1930	2186	2193	2053	2535	0.999123	-0.00728696	0.953517	0.0033978	0.994962	0.000380848
CNAG_01879	-	cathepsin A (carboxypeptidase C)	2343	1929	1977	1836	1885	2154	0.999123	-0.149479	0.183182	1.77161	0.901576	0.000380848
CNAG_01880	-	hypothetical protein	2503	2454	2015	1968	2467	2433	0.999123	-0.0877253	0.492658	0.470716	0.941005	0.000380848
CNAG_01881	-	molecular chaperone GrpE	8109	8714	8168	7085	7478	8974	0.999123	-0.154578	0.122383	2.38655	0.898395	0.000380848
CNAG_01882	-	histone-lysine N-methyltransferase, H3 lysine-79 specific	917	1104	871	955	1100	912	0.999123	-0.0195878	0.908735	0.0131409	0.986515	0.000380848
CNAG_01883	GAT8	hypothetical protein	14	17	37	18	26	38	0.999123	0.180009	0.741652	0.10868	1.13289	0.000380848
CNAG_01884	-	large subunit ribosomal protein L3	285375	221149	216900	212060	224231	254284	0.999123	-0.127495	0.294024	1.1011	0.915419	0.000380848
CNAG_01885	CID14	DNA polymerase sigma subunit	2554	2668	2618	2249	2798	3354	0.999123	0.0235871	0.834319	0.0437503	1.01648	0.000380848
CNAG_01886	-	hypothetical protein	832	820	878	871	910	908	0.999123	0.0303972	0.808209	0.0589216	1.02129	0.000380848
CNAG_01889	-	Glutathione S-transferase	563	528	545	562	555	560	0.999123	-0.0191853	0.891163	0.0187231	0.98679	0.000380848
CNAG_01890	MET6	5-methyltetrahydropteroyltriglutamate- homocysteine S-methyltransferase	144491	122053	117636	106783	122206	140051	0.999123	-0.124666	0.224517	1.47527	0.917216	0.000380848
CNAG_01891	-	RAD57 protein	1155	999	1119	1082	1122	1454	0.999123	0.0924023	0.435844	0.607199	1.06614	0.000380848
CNAG_01892	-	hypothetical protein	3101	3336	2115	3581	3048	2439	0.999123	0.0485485	0.836295	0.0426982	1.03422	0.000380848
CNAG_01893	-	glutathione S-transferase Gst3	2183	2608	1833	2590	2424	1970	0.999123	0.0325603	0.873845	0.02521	1.02283	0.000380848
CNAG_01894	-	aspartate-tRNA ligase	6338	6309	6660	5100	6374	7496	0.999123	-0.100279	0.335469	0.927669	0.932852	0.000380848
CNAG_01895	-	hypothetical protein	41	64	53	64	50	51	0.999123	0.0117365	0.970279	0.00138814	1.00817	0.000380848
CNAG_01896	-	alcohol dehydrogenase (NADP)	29095	30321	27298	30914	31396	31346	0.999123	0.0551275	0.640023	0.218712	1.03895	0.000380848
CNAG_01897	BDF1	bromodomain-containing factor 1	11756	11218	10612	10225	11541	12436	0.999123	-0.0382741	0.658142	0.195789	0.973819	0.000380848
CNAG_01898	MAK11	protein MAK11	3942	4021	4153	3429	4102	5260	0.999123	0.000774849	0.994457	4.8264e-05	1.00054	0.000380848
CNAG_01899	GIM5	prefoldin alpha subunit	4933	3719	3595	4150	3908	4281	0.999123	-0.0410042	0.781944	0.0766111	0.971978	0.000380848
CNAG_01900	NDX1	hypothetical protein	2387	2264	2246	2077	2172	2467	0.999123	-0.101469	0.281473	1.15996	0.932083	0.000380848
CNAG_01901	NDX2	hypothetical protein	5	0	4	1	0	7	0.999123	-0.30202	0.864707	0.0290313	0.811116	0.000380848
CNAG_01902	-	general transcriptional repressor	5932	7038	6036	5720	6595	5998	0.999123	-0.11392	0.400554	0.706662	0.924074	0.000380848
CNAG_01903	-	hypothetical protein	496	581	503	448	499	522	0.999123	-0.170383	0.241904	1.36946	0.888606	0.000380848
CNAG_01904	-	vacuolar amino acid transporter 5	2462	2258	2638	2345	2609	2916	0.999123	0.0320257	0.747799	0.10339	1.02245	0.000380848
CNAG_01905	KSP1	serine/threonine protein kinase	6595	7902	5843	5778	7163	6484	0.999123	-0.130713	0.389151	0.741594	0.91338	0.000380848
CNAG_01906	-	mitochondrial distribution and morphology protein 12	1063	1112	958	740	1127	1020	0.999123	-0.190192	0.213465	1.54777	0.876489	0.000380848
CNAG_01907	CDC5	PLK/PLK1 protein kinase	2845	2856	2897	2257	3253	3606	0.999123	0.00540558	0.966502	0.00176362	1.00375	0.000380848
CNAG_01908	HEM4	uroporphyrinogen-III synthase	934	974	1135	959	988	1269	0.999123	0.0101689	0.940357	0.00559819	1.00707	0.000380848
CNAG_01909	-	signal transducer	592	629	547	564	648	705	0.999123	0.0494491	0.702153	0.146242	1.03487	0.000380848
CNAG_01910	-	hypothetical protein	1461	1658	1618	1393	1672	1745	0.999123	-0.0463082	0.691119	0.157876	0.968411	0.000380848
CNAG_01911	SEC6	exocyst complex component	1783	2071	1652	1534	2113	1954	0.999123	-0.0454372	0.756581	0.0960833	0.968996	0.000380848
CNAG_01912	-	NAD synthetase	11754	11485	11331	10829	11522	13120	0.999123	-0.0273221	0.743308	0.107241	0.98124	0.000380848
CNAG_01913	-	hypothetical protein	199	237	220	249	408	332	0.462981	0.520321	0.0122545	6.27367	1.43427	0.334437
CNAG_01914	-	mitochondrial protein	2258	2532	2274	2230	2414	2464	0.999123	-0.0529175	0.653008	0.202128	0.963985	0.000380848
CNAG_01915	-	ribonucleoside-diphosphate reductase subunit M2	14147	11323	15998	10529	11001	15121	0.999123	-0.248996	0.092064	2.83791	0.841482	0.000380848
CNAG_01916	MSH6	DNA mismatch repair protein msh6	2911	2249	3353	2403	2487	3630	0.999123	-0.071964	0.670419	0.181113	0.951342	0.000380848
CNAG_01917	-	ribonuclease P protein subunit POP4	676	736	596	563	731	740	0.999123	-0.0516897	0.721515	0.127046	0.964806	0.000380848
CNAG_01918	BUD6	cytoskeletal regulatory protein binding protein	1714	2237	1949	1868	2241	2173	0.999123	0.0237017	0.870668	0.0265073	1.01656	0.000380848
CNAG_01919	-	hypothetical protein	1387	1567	1409	1846	1993	1904	0.402287	0.337886	0.0101505	6.6083	1.2639	0.395464
CNAG_01920	UBI4	Polyubiquitin	29302	25004	24300	28365	25640	25792	0.999123	-0.0250042	0.861586	0.0303999	0.982818	0.000380848
CNAG_01921	-	hypothetical protein	121	97	127	76	108	161	0.999123	-0.0870226	0.750163	0.101394	0.941464	0.000380848
CNAG_01922	PHO80	alternative cyclin Pho80	1160	1343	1114	1276	1552	1224	0.999123	0.107422	0.518191	0.417492	1.0773	0.000380848
CNAG_01923	-	ATPase GET3	4695	5088	4302	4298	4712	4367	0.999123	-0.131706	0.315858	1.00602	0.912751	0.000380848
CNAG_01924	-	hypothetical protein	1122	1628	1029	1781	1619	1144	0.999123	0.227089	0.375471	0.785479	1.17047	0.000380848
CNAG_01925	-	hypothetical protein	177	313	195	265	431	302	0.999123	0.471559	0.0937576	2.80864	1.38661	0.000380848
CNAG_01926	PEX5	peroxisome targeting signal receptor	704	797	644	689	790	781	0.999123	0.0116598	0.935288	0.00659237	1.00811	0.000380848
CNAG_01927	-	hypothetical protein	659	624	642	516	646	665	0.999123	-0.142614	0.23245	1.4258	0.905876	0.000380848
CNAG_01928	-	Xaa-Pro aminopeptidase	3222	3417	2971	2611	3277	3183	0.999123	-0.149728	0.195655	1.67451	0.90142	0.000380848
CNAG_01929	-	hypothetical protein	238	175	276	172	258	297	0.999123	-0.000129249	0.991776	0.000106237	0.99991	0.000380848
CNAG_01930	-	endopeptidase	1671	1762	1628	1691	2204	2126	0.999123	0.182741	0.115315	2.47982	1.13504	0.000380848
CNAG_01931	-	hypothetical protein	16	13	20	19	23	40	0.999123	0.656061	0.198418	1.65398	1.57577	0.000380848
CNAG_01933	-	hypothetical protein	0	0	0	0	0	0	1		1
CNAG_01934	-	hypothetical protein	50	21	48	32	42	61	0.999123	0.105602	0.806792	0.0598131	1.07594	0.000380848
CNAG_01936	-	Sugar transporter	56	22	54	58	57	107	0.999123	0.67345	0.108817	2.57132	1.59488	0.000380848
CNAG_01937	-	hypothetical protein, variant	30	16	37	16	57	74	0.999123	0.715325	0.197209	1.66292	1.64185	0.000380848
CNAG_01938	KIN1	CAMK/CAMKL/KIN1 protein kinase	5635	5852	5487	5358	6137	5508	0.999123	-0.0549759	0.648454	0.207855	0.96261	0.000380848
CNAG_01939	-	hypothetical protein	103	99	91	108	158	149	0.999123	0.43208	0.0588811	3.56862	1.34918	0.000380848
CNAG_01940	-	alpha-amylase, variant	818	933	860	783	1022	912	0.999123	-0.00791558	0.955487	0.00311555	0.994528	0.000380848
CNAG_01941	-	glucan synthesis regulatory protein	4145	4130	4536	3536	4323	5128	0.999123	-0.0544257	0.612369	0.25674	0.962978	0.000380848
CNAG_01942	-	hypothetical protein	412	591	277	881	708	314	0.999123	0.557422	0.344914	0.892081	1.47164	0.000380848
CNAG_01943	-	hypothetical protein	9545	8473	8508	7483	8618	10053	0.999123	-0.0889931	0.325551	0.966515	0.940179	0.000380848
CNAG_01944	-	hypothetical protein	8	16	15	15	18	17	0.999123	0.289712	0.624578	0.239486	1.2224	0.000380848
CNAG_01945	-	hypothetical protein	9	7	6	19	22	13	0.999123	1.25387	0.0569901	3.62288	2.38481	0.000380848
CNAG_01946	-	allantoate permease	1704	1614	1483	1233	1749	2007	0.999123	-0.0235478	0.864853	0.0289678	0.98381	0.000380848
CNAG_01947	-	2,4-dienoyl-CoA reductase	278	283	249	288	315	342	0.999123	0.158007	0.309555	1.03257	1.11574	0.000380848
CNAG_01948	FZC36	nuclear protein	2531	3130	2657	2811	3006	2950	0.999123	0.0152669	0.913279	0.0118601	1.01064	0.000380848
CNAG_01949	-	chlorophyll synthesis pathway protein BchC	1136	710	776	1041	1019	887	0.999123	0.128137	0.531943	0.390678	1.09288	0.000380848
CNAG_01950	-	hypothetical protein	1813	2080	1902	1655	2054	2113	0.999123	-0.0629111	0.595965	0.281125	0.95733	0.000380848
CNAG_01951	-	small subunit ribosomal protein S22-A, variant	130327	96657	113932	94245	97880	135382	0.999123	-0.127596	0.343985	0.895525	0.915355	0.000380848
CNAG_01952	-	aryl-alcohol dehydrogenase, variant	707	560	486	805	1156	1213	0.000674195	0.783837	4.8947e-06	20.8781	1.7217	3.17121
CNAG_01953	-	hypothetical protein	578	452	535	358	429	518	0.702275	-0.332164	0.02401	5.09391	0.794344	0.153493
CNAG_01954	-	aldo-keto reductase	24	27	29	64	53	50	0.339845	1.01555	0.00798647	7.03651	2.02168	0.468719
CNAG_01955	-	Alcohol dehydrogenase	0	0	0	0	0	0	1		1
CNAG_01956	-	hypothetical protein	1602	1348	1394	1352	1450	1612	0.999123	-0.0387456	0.71816	0.130263	0.973501	0.000380848
CNAG_01957	-	20S proteasome subunit beta 7	7824	6969	6922	6789	7297	8351	0.999123	-0.016776	0.851734	0.0349339	0.988439	0.000380848
CNAG_01958	-	HET-C2 protein	8372	6534	6905	6531	7519	8257	0.999123	-0.0312045	0.775682	0.0811967	0.978603	0.000380848
CNAG_01959	YCS4	condensin complex subunit 1	3214	3124	3462	2889	3251	4166	0.999123	-0.00082595	0.993831	5.97884e-05	0.999428	0.000380848
CNAG_01960	-	efflux protein EncT	101	62	91	72	89	131	0.999123	0.123372	0.674708	0.176144	1.08928	0.000380848
CNAG_01961	-	MSP domain-containing protein	12436	12154	10940	11457	12411	12972	0.999123	-0.00881258	0.93045	0.00761749	0.99391	0.000380848
CNAG_01962	-	ubiquinone biosynthesis protein COQ4, mitochondrial	1204	1098	1100	1024	1008	1128	0.999123	-0.165338	0.152898	2.04309	0.891719	0.000380848
CNAG_01963	-	CMP/dCMP deaminase zinc-binding protein	438	287	386	442	432	542	0.999123	0.289934	0.106613	2.60372	1.22258	0.000380848
CNAG_01964	OPT1	OPT family small oligopeptide transporter	457	504	575	536	603	675	0.999123	0.17216	0.23578	1.40565	1.12674	0.000380848
CNAG_01965	-	hypothetical protein	253	198	248	257	371	462	0.212332	0.560524	0.00446461	8.08447	1.4748	0.672985
CNAG_01968	-	hypothetical protein	25	94	52	29	65	48	0.999123	-0.36199	0.482623	0.49293	0.77809	0.000380848
CNAG_01969	-	zinc metalloprotease	210	199	240	197	207	222	0.999123	-0.113351	0.523838	0.40633	0.924438	0.000380848
CNAG_01970	-	hypothetical protein	2981	5180	2808	4459	4623	2617	0.999123	0.0531439	0.904899	0.0142741	1.03752	0.000380848
CNAG_01971	-	hypothetical protein	5	0	8	2	5	6	0.999123	-0.0843303	0.946775	0.00445647	0.943222	0.000380848
CNAG_01972	TAF10	C2H2 zinc finger protein Zas1A, variant	953	997	1105	746	1051	1374	0.999123	-0.032585	0.845885	0.0377802	0.977667	0.000380848
CNAG_01973	ZFC2	C2H2 zinc finger protein Zas1A	7341	7085	6480	6183	7495	7568	0.999123	-0.0419232	0.671713	0.179605	0.971359	0.000380848
CNAG_01974	-	large subunit ribosomal protein L36	2635	2033	2393	1843	2028	2608	0.999123	-0.19341	0.124455	2.36034	0.874536	0.000380848
CNAG_01975	-	helicase	1634	1509	1953	1510	1800	2330	0.999123	0.0701005	0.626013	0.237506	1.04979	0.000380848
CNAG_01976	-	large subunit ribosomal protein L23	86275	62981	72568	62251	67370	87687	0.999123	-0.0980571	0.450237	0.570055	0.93429	0.000380848
CNAG_01977	FZC39	hypothetical protein	14	15	33	16	13	35	0.999123	-0.0478937	0.936509	0.00634543	0.967348	0.000380848
CNAG_01978	RCE1	Ras processing enzyme 1, putative	463	434	500	448	515	509	0.999123	0.0139546	0.918439	0.0104859	1.00972	0.000380848
CNAG_01979	-	transcription initiation factor TFIID subunit 10	1471	1555	1497	1459	1652	1587	0.999123	-0.00582544	0.959854	0.0025338	0.99597	0.000380848
CNAG_01980	-	hypothetical protein	0	0	0	0	0	0	1		1
CNAG_01981	-	sulfide:quinone oxidoreductase	15361	11327	12614	13331	14518	18325	0.999123	0.165305	0.190272	1.71551	1.1214	0.000380848
CNAG_01982	-	hypothetical protein	808	711	850	643	878	891	0.999123	-0.0438694	0.742414	0.108017	0.97005	0.000380848
CNAG_01983	RCV1	Protein required for cytokinesis and virulence 1	2207	2256	2134	1937	2365	2528	0.999123	-0.0189784	0.847841	0.0368157	0.986931	0.000380848
CNAG_01984	TAL1	transaldolase	77187	72466	64910	74779	74831	76130	0.999123	0.0187015	0.876254	0.0242486	1.01305	0.000380848
CNAG_01985	-	hypothetical protein	15560	12892	12903	12699	15461	15311	0.999123	0.00976522	0.927423	0.00829701	1.00679	0.000380848
CNAG_01986	-	hypothetical protein	1474	2011	1391	1660	1995	1494	0.999123	0.0227241	0.910834	0.0125411	1.01588	0.000380848
CNAG_01987	-	carbohydrate binding protein	2882	2913	2776	3023	2790	3010	0.999123	-0.0124885	0.921044	0.00982459	0.991381	0.000380848
CNAG_01988	PHY1	bacteriophytochrome histidine kinase, variant	4214	4691	4000	3844	4627	4500	0.999123	-0.0576821	0.627898	0.234922	0.960807	0.000380848
CNAG_01989	-	hypothetical protein	70	85	65	64	102	97	0.999123	0.181056	0.524798	0.404453	1.13371	0.000380848
CNAG_01990	-	small subunit ribosomal protein S5	286141	187564	225382	199179	194128	265507	0.999123	-0.149316	0.337707	0.919115	0.901678	0.000380848
CNAG_01991	-	cytochrome c oxidase subunit 4	29930	25269	23269	23201	26645	27519	0.999123	-0.0818718	0.471103	0.519388	0.944831	0.000380848
CNAG_01992	-	hypothetical protein	55	34	78	53	63	58	0.999123	0.00299911	0.993564	6.50572e-05	1.00208	0.000380848
CNAG_01993	-	hypothetical protein	1110	728	939	839	973	953	0.999123	-0.0626263	0.696554	0.152081	0.957519	0.000380848
CNAG_01994	-	hypothetical protein	22	16	21	22	36	37	0.999123	0.61253	0.174121	1.8471	1.52894	0.000380848
CNAG_01995	-	hypothetical protein	26	22	20	44	45	38	0.85925	0.851548	0.0365593	4.37082	1.80444	0.0658806
CNAG_01996	-	hypothetical protein, variant	872	983	904	799	1014	959	0.999123	-0.0596652	0.651484	0.204034	0.959487	0.000380848
CNAG_01997	-	prephenate dehydrogenase (NADP)	2997	2965	2789	2531	2751	3126	0.999123	-0.12339	0.187064	1.74059	0.918028	0.000380848
CNAG_01999	-	hypothetical protein	717	773	1005	689	809	1135	0.999123	-0.00372588	0.983476	0.000428941	0.997421	0.000380848
CNAG_02000	-	Short-chain dehydrogenase	1615	2179	1413	2666	1914	1657	0.999123	0.227505	0.374791	0.787717	1.17081	0.000380848
CNAG_02001	INP5203	inositol-polyphosphate 5-phosphatase	1940	2246	2042	1870	2172	2149	0.999123	-0.0730847	0.547792	0.361288	0.950603	0.000380848
CNAG_02002	-	hypothetical protein	11944	10369	10570	9117	10575	11997	0.999123	-0.120602	0.178582	1.80939	0.919804	0.000380848
CNAG_02004	-	OTU domain-containing protein 6B	5439	5944	5069	5695	6316	5845	0.999123	0.0602118	0.640726	0.217793	1.04262	0.000380848
CNAG_02005	-	hypothetical protein	28	43	28	46	22	30	0.999123	-0.0527687	0.911974	0.012221	0.964084	0.000380848
CNAG_02006	-	protein N-terminal amidase	2427	3020	1974	2973	2903	2068	0.999123	0.0573267	0.803211	0.0620973	1.04054	0.000380848
CNAG_02007	ADK1	adenylate kinase 1	29129	22976	25321	22247	23549	29237	0.999123	-0.110978	0.311681	1.02354	0.92596	0.000380848
CNAG_02008	OVA1	nuclear protein	12463	7055	8659	8135	9339	10747	0.999123	-0.059075	0.740983	0.109264	0.959879	0.000380848
CNAG_02009	-	extensin	1139	1515	1417	1463	1779	1665	0.999123	0.203569	0.191671	1.70473	1.15154	0.000380848
CNAG_02010	-	tartrate transporter, variant	919	498	917	544	676	1123	0.999123	-0.0797085	0.756728	0.095964	0.946249	0.000380848
CNAG_02011	-	PQQ enzyme repeat protein	459	471	539	404	632	639	0.999123	0.11162	0.511142	0.431728	1.08044	0.000380848
CNAG_02012	-	TPR repeat-containing protein	1766	1500	1700	1479	1680	1990	0.999123	-0.0157454	0.880982	0.0224173	0.989145	0.000380848
CNAG_02013	-	hypothetical protein, variant	423	488	397	491	397	474	0.999123	0.00376885	0.982302	0.000492063	1.00262	0.000380848
CNAG_02016	-	hypothetical protein	6	14	8	12	21	23	0.999123	0.908528	0.159541	1.97857	1.87713	0.000380848
CNAG_02017	-	hypothetical protein	136	97	103	118	103	101	0.999123	-0.106779	0.683969	0.165692	0.928659	0.000380848
CNAG_02018	-	hypothetical protein	265	224	297	343	435	477	0.0194577	0.605635	0.000240664	13.4836	1.52165	1.71091
CNAG_02020	-	SWR1-complex protein 4	2479	2587	2049	2051	2345	2076	0.999123	-0.193645	0.189408	1.72221	0.874394	0.000380848
CNAG_02021	-	N-terminal acetyltransferase A complex catalytic subunit ard1	3199	2452	2517	2729	2534	2945	0.999123	-0.0474556	0.730423	0.118723	0.967641	0.000380848
CNAG_02022	-	DNA-directed RNA polymerase II subunit RPB3	5302	5254	5187	4785	4959	5544	0.999123	-0.104603	0.252918	1.30711	0.930061	0.000380848
CNAG_02023	-	hypothetical protein, variant	103	144	108	92	139	129	0.999123	-0.0553751	0.830728	0.0456967	0.962344	0.000380848
CNAG_02024	-	hypothetical protein	3069	3552	3258	2860	3474	3809	0.999123	-0.0338369	0.768472	0.0866559	0.976819	0.000380848
CNAG_02025	-	DNA-directed RNA polymerase III subunit RPC3	3283	3016	3384	2635	3335	3962	0.999123	-0.0381771	0.732377	0.116941	0.973885	0.000380848
CNAG_02026	-	hypothetical protein	130	114	97	113	160	168	0.999123	0.298781	0.190241	1.71575	1.2301	0.000380848
CNAG_02027	-	hypothetical protein	1053	1160	1156	1305	1739	1850	0.0169614	0.464644	0.000203495	13.7985	1.37998	1.77054
CNAG_02028	SKY1	CMGC/SRPK protein kinase	3508	3572	3123	3310	3632	3330	0.999123	-0.046254	0.719493	0.128979	0.968448	0.000380848
CNAG_02029	WSP1	wiskott-Aldrich syndrome protein	1846	2494	1629	1943	2340	1818	0.999123	-0.0260125	0.897537	0.0165825	0.982131	0.000380848
CNAG_02030	-	glyoxal oxidase	20942	20865	17560	20109	23196	19694	0.999123	0.0311444	0.825003	0.0488919	1.02182	0.000380848
CNAG_02031	-	hypothetical protein	0	0	1	0	1	1	0.999123	0.769751	0.80159	0.0631466	1.70498	0.000380848
CNAG_02032	-	nuclear export factor	2627	2974	2654	2586	3171	3031	0.999123	0.0249207	0.836079	0.0428124	1.01742	0.000380848
CNAG_02033	-	hypothetical protein	2633	2016	1880	1809	2178	2181	0.999123	-0.143141	0.312135	1.02162	0.905545	0.000380848
CNAG_02034	BUR6	hypothetical protein	1414	1150	1233	1037	1074	1442	0.999123	-0.164786	0.203368	1.61802	0.892061	0.000380848
CNAG_02035	-	triose-phosphate isomerase	20358	18879	17278	18672	19309	20095	0.999123	-0.0181323	0.86781	0.0277026	0.98751	0.000380848
CNAG_02036	CAS4	putative sugar transporter	1572	1034	1514	1218	1321	1797	0.999123	0.00410517	0.980826	0.000577594	1.00285	0.000380848
CNAG_02037	-	large subunit ribosomal protein L22	9270	7652	6567	6532	7656	7778	0.999123	-0.158094	0.243711	1.359	0.896209	0.000380848
CNAG_02038	-	hypothetical protein	5878	6137	5565	5567	5584	5945	0.999123	-0.0989748	0.376585	0.781821	0.933696	0.000380848
CNAG_02039	-	integral membrane protein, variant	41	48	28	38	28	24	0.999123	-0.418014	0.350018	0.873392	0.748454	0.000380848
CNAG_02040	-	hypothetical protein	54	34	63	55	59	100	0.999123	0.423879	0.236754	1.39982	1.34153	0.000380848
CNAG_02041	-	hypothetical protein	1071	2965	1052	1735	2374	1015	0.999123	-0.0417051	0.948314	0.00420224	0.971506	0.000380848
CNAG_02043	-	hypothetical protein, variant	233	183	169	226	249	196	0.999123	0.150467	0.501792	0.451145	1.10993	0.000380848
CNAG_02044	-	hypothetical protein	71	41	51	42	108	91	0.999123	0.482901	0.20999	1.57149	1.39755	0.000380848
CNAG_02045	KBC1	acetoacetate-CoA ligase	228	197	227	198	314	362	0.999123	0.341117	0.0914627	2.84844	1.26674	0.000380848
CNAG_02046	PBP1	poly(A)-binding protein binding protein	13103	12377	10897	11204	12571	10953	0.999123	-0.120399	0.373305	0.792635	0.919933	0.000380848
CNAG_02047	-	hypothetical protein	807	1124	721	1194	1089	791	0.999123	0.173206	0.490634	0.475136	1.12756	0.000380848
CNAG_02048	PUT5	Proline dehydrogenase	14256	10215	11366	8416	10919	13472	0.999123	-0.202235	0.166165	1.91721	0.869203	0.000380848
CNAG_02049	PUT1	Proline dehydrogenase	28	34	8	14	24	24	0.999123	-0.257906	0.674455	0.176435	0.836301	0.000380848
CNAG_02050	QDR1	hypothetical protein, variant	990	904	1070	736	915	1236	0.999123	-0.117984	0.432075	0.61724	0.921475	0.000380848
CNAG_02051	-	kinesin family member 20/23	2428	2692	2239	2170	2561	2477	0.999123	-0.093638	0.456958	0.553336	0.937157	0.000380848
CNAG_02052	-	dimeric dihydrodiol dehydrogenase	9	6	22	12	13	10	0.999123	-0.127578	0.860599	0.0308393	0.915367	0.000380848
CNAG_02053	-	hypothetical protein	24	14	26	7	14	19	0.999123	-0.765383	0.189481	1.72164	0.588297	0.000380848
CNAG_02054	-	hypothetical protein	6297	5356	5793	4679	5518	6964	0.999123	-0.097157	0.380544	0.768943	0.934873	0.000380848
CNAG_02055	-	hypothetical protein	1412	1342	1244	1364	1493	1731	0.999123	0.132074	0.209421	1.57542	1.09587	0.000380848
CNAG_02056	-	hypothetical protein	166	156	148	166	194	181	0.999123	0.142694	0.456439	0.554612	1.10396	0.000380848
CNAG_02057	URE6	urease accessory protein	1600	1341	1278	1465	1525	1618	0.999123	0.069472	0.576528	0.311881	1.04933	0.000380848
CNAG_02058	-	hypothetical protein	24	25	30	27	20	43	0.999123	0.110535	0.808006	0.0590489	1.07963	0.000380848
CNAG_02059	-	CCR4-Not complex subunit Caf16	1650	1328	1628	1560	1464	2036	0.999123	0.0701186	0.61339	0.255268	1.0498	0.000380848
CNAG_02060	-	hypothetical protein	4007	1728	4311	1568	2220	5729	0.999123	-0.191964	0.748265	0.102995	0.875413	0.000380848
CNAG_02061	-	hypothetical protein	342	308	414	426	394	454	0.999123	0.202875	0.243219	1.36184	1.15099	0.000380848
CNAG_02062	-	glycoside hydrolase family 2	856	828	938	743	1033	1213	0.999123	0.109989	0.444337	0.585057	1.07922	0.000380848
CNAG_02063	-	hypothetical protein	3573	4311	3305	3542	4433	3943	0.999123	0.0270421	0.857453	0.0322624	1.01892	0.000380848
CNAG_02064	-	TATA-box-binding protein-associated factor	6893	6542	7025	5429	6670	7884	0.999123	-0.107629	0.278152	1.1761	0.928112	0.000380848
CNAG_02065	-	hypothetical protein, variant	2926	2405	2884	2410	2737	3436	0.999123	-0.00738576	0.94953	0.00400652	0.994894	0.000380848
CNAG_02066	FZC13	hypothetical protein	50	35	56	51	47	64	0.999123	0.137553	0.685514	0.163985	1.10004	0.000380848
CNAG_02067	-	vacuolar protein	3310	2727	3289	2676	3150	3890	0.999123	-0.0125671	0.914703	0.0114723	0.991327	0.000380848
CNAG_02068	-	stromal membrane-associated protein	3957	3787	3417	3005	3403	3535	0.718538	-0.229654	0.0254082	4.99585	0.85284	0.143551
CNAG_02069	-	hypothetical protein	327	833	270	846	696	275	0.999123	0.324034	0.659214	0.19448	1.25183	0.000380848
CNAG_02070	-	hypothetical protein	1329	7513	792	7876	4710	614	0.999123	0.457726	0.721547	0.127015	1.37338	0.000380848
CNAG_02071	BNI4	putative scaffold protein	5594	5738	5938	6024	6553	7022	0.999123	0.119331	0.197638	1.65974	1.08623	0.000380848
CNAG_02072	-	hypothetical protein	719	1019	719	1114	1040	716	0.999123	0.185189	0.461302	0.542734	1.13697	0.000380848
CNAG_02073	MLH1	DNA mismatch repair protein MLH1	1604	1219	1706	1445	1647	2159	0.999123	0.141278	0.352321	0.865081	1.10288	0.000380848
CNAG_02074	-	mitochondrial processing peptidase	7046	6265	6241	6050	6700	7483	0.999123	-0.0149109	0.865355	0.0287511	0.989718	0.000380848
CNAG_02075	-	hypothetical protein	3384	3122	3249	2821	3156	3717	0.999123	-0.0770749	0.383424	0.759695	0.947978	0.000380848
CNAG_02076	-	leukotriene A-4 hydrolase/aminopeptidase	12881	11410	11098	9548	11151	12850	0.999123	-0.145743	0.123966	2.36648	0.903914	0.000380848
CNAG_02077	-	elongator complex protein 5	1360	1257	1104	1066	1320	1318	0.999123	-0.0717588	0.563427	0.333806	0.951477	0.000380848
CNAG_02078	-	hydrolase	3258	3192	3198	2970	3256	3365	0.999123	-0.0698471	0.455566	0.556765	0.952739	0.000380848
CNAG_02079	-	cytoplasmic protein	8386	8144	7089	9918	9227	8831	0.999123	0.19636	0.186535	1.74478	1.1458	0.000380848
CNAG_02080	-	hypothetical protein	2203	2057	2215	1849	2134	2551	0.999123	-0.0573806	0.558352	0.342566	0.961007	0.000380848
CNAG_02081	-	mannosyl-oligosaccharide alpha-1,2-mannosidase	6588	5885	6170	6000	5946	7314	0.999123	-0.0163367	0.868189	0.0275424	0.98874	0.000380848
CNAG_02082	DAD1	DASH complex subunit DAD1	644	563	567	437	520	584	0.803792	-0.270899	0.0313867	4.63169	0.828803	0.0948561
CNAG_02083	SIT2	siderochrome-iron transporter	393	147	692	167	254	1064	0.999123	0.128259	0.886745	0.0202846	1.09297	0.000380848
CNAG_02084	ERG20	farnesyl diphosphate synthase	12894	10779	11697	9790	11278	13296	0.999123	-0.109987	0.253082	1.30621	0.926596	0.000380848
CNAG_02085	HST302	histone deacetylase	1072	1099	893	990	1246	1325	0.999123	0.146461	0.270933	1.21201	1.10685	0.000380848
CNAG_02086	-	Acyl-CoA-dependent ceramide synthase	7275	5504	6837	5827	6224	8416	0.999123	-0.0090201	0.946017	0.00458456	0.993767	0.000380848
CNAG_02087	-	Acyl-CoA-dependent ceramide synthase	69	58	79	86	87	110	0.999123	0.392731	0.138069	2.19935	1.31288	0.000380848
CNAG_02088	-	hypothetical protein	6401	5145	6396	5955	6212	6795	0.999123	0.0211905	0.851898	0.0348557	1.0148	0.000380848
CNAG_02089	-	hypothetical protein	335	289	401	273	435	469	0.999123	0.120196	0.547482	0.361848	1.08688	0.000380848
CNAG_02090	GPA3	guanine nucleotide-binding protein G(o) subunit alpha	1694	1767	1666	1663	1968	1987	0.999123	0.0669254	0.522429	0.409096	1.04748	0.000380848
CNAG_02091	NAP1	Nucleosome assembly protein 1	37080	30515	32645	30841	33807	41366	0.999123	0.0133637	0.894594	0.0175544	1.00931	0.000380848
CNAG_02092	-	protein EFR3	3704	3926	3607	3670	4150	3874	0.999123	-0.00148656	0.989756	0.000164841	0.99897	0.000380848
CNAG_02093	-	hypothetical protein	2466	2045	2132	2222	2164	2310	0.999123	-0.0426873	0.727744	0.121193	0.970845	0.000380848
CNAG_02094	ARC35	ARP2/3 complex 34 kDa subunit	4236	5421	4669	4383	4821	4971	0.999123	-0.0802794	0.555601	0.347378	0.945874	0.000380848
CNAG_02095	-	cyclin	10954	10831	10170	9386	11562	11216	0.999123	-0.0549833	0.577787	0.309826	0.962606	0.000380848
CNAG_02096	-	peroxin-16	463	513	522	502	560	513	0.999123	0.0137638	0.927683	0.00823754	1.00959	0.000380848
CNAG_02097	-	hypothetical protein	1426	1757	1448	1590	1846	1690	0.999123	0.0848309	0.566911	0.327879	1.06056	0.000380848
CNAG_02099	FAS1	fatty acid synthase subunit beta, fungi type	51024	45958	41579	40256	45951	48248	0.999123	-0.10632	0.304732	1.05337	0.928954	0.000380848
CNAG_02100	FAS2	fatty acid synthase subunit alpha, fungi type	48158	38844	39652	36049	40413	47460	0.999123	-0.0976212	0.355786	0.852714	0.934573	0.000380848
CNAG_02101	-	hypothetical protein	1709	1370	1513	1359	1409	1894	0.999123	-0.0471274	0.713379	0.134926	0.967862	0.000380848
CNAG_02102	-	hypothetical protein	89	88	56	75	72	98	0.999123	0.00426886	0.988573	0.000205124	1.00296	0.000380848
CNAG_02103	-	hypothetical protein, variant	739	830	874	708	944	1123	0.999123	0.104261	0.483108	0.49184	1.07494	0.000380848
CNAG_02104	SFH5	phosphatidylinositol transfer protein SFH5	1031	1070	1091	793	1082	1151	0.999123	-0.151193	0.229323	1.44505	0.900506	0.000380848
CNAG_02105	-	methylated-DNA-protein-cysteine methyltransferase, variant	586	423	502	416	493	428	0.999123	-0.230208	0.175886	1.83204	0.852512	0.000380848
CNAG_02106	-	mitochondrial intermembrane space import and assembly protein 40	3988	3721	3646	3241	3817	4188	0.999123	-0.0812225	0.355282	0.854501	0.945256	0.000380848
CNAG_02107	-	hypothetical protein	440	488	488	342	533	500	0.999123	-0.117418	0.487106	0.482912	0.921836	0.000380848
CNAG_02108	-	GTPase activating protein	1248	1391	1285	1319	1460	1424	0.999123	0.0382498	0.758891	0.0942109	1.02687	0.000380848
CNAG_02109	INP5201	type I inositol-1,4,5-trisphosphate 5- phosphatase 1	2678	3308	2324	2953	3495	2727	0.999123	0.0874548	0.637492	0.222037	1.06249	0.000380848
CNAG_02110	-	peptide alpha-N-acetyltransferase	6565	6500	6688	5773	6516	7516	0.999123	-0.0646535	0.44394	0.586077	0.956175	0.000380848
CNAG_02111	-	protein Clp1	2546	2552	2689	2385	2747	3245	0.999123	0.0345964	0.723219	0.125429	1.02427	0.000380848
CNAG_02112	-	ubiquitin-conjugating enzyme E2 W	1122	689	856	888	836	977	0.999123	-0.0346	0.847174	0.0371431	0.976302	0.000380848
CNAG_02113	-	clathrin assembly protein	3088	2396	2764	2819	2885	3121	0.999123	0.0409703	0.730496	0.118657	1.02881	0.000380848
CNAG_02114	-	hypothetical protein	3281	3243	3512	2944	3979	4250	0.999123	0.0810872	0.470127	0.521678	1.05781	0.000380848
CNAG_02115	NHP6B02/HMO1	Non-histone chromosomal protein 6, putative	1283	1448	1254	1204	1213	1517	0.999123	-0.0869477	0.498779	0.457533	0.941513	0.000380848
CNAG_02116	-	arf/Sar family protein	461	576	530	401	515	513	0.999123	-0.203521	0.198616	1.65252	0.868428	0.000380848
CNAG_02117	-	NAD-binding Rossmann fold oxidoreductase	2737	2495	2506	2929	3465	4085	0.0143878	0.366625	0.00016194	14.228	1.28933	1.84201
CNAG_02118	-	hypothetical protein	5	2	5	10	5	7	0.999123	0.843528	0.375078	0.786771	1.79443	0.000380848
CNAG_02119	-	hypothetical protein	1601	1669	1554	1397	1735	1801	0.999123	-0.0364852	0.73317	0.116221	0.975027	0.000380848
CNAG_02120	-	TIGR01456 family HAD hydrolase	3732	3823	3850	3703	4234	4843	0.999123	0.0950922	0.293229	1.10474	1.06813	0.000380848
CNAG_02121	-	hypothetical protein	1828	2409	1902	2252	2339	2033	0.999123	0.0556336	0.751322	0.100424	1.03932	0.000380848
CNAG_02122	-	cytoplasmic tRNA 2-thiolation protein 1	1532	1547	1723	1424	1700	1951	0.999123	0.00865198	0.937757	0.00609802	1.00602	0.000380848
CNAG_02123	-	methionyl-tRNA formyltransferase	1865	1713	1901	1618	1878	2171	0.999123	-0.0201643	0.836996	0.0423279	0.98612	0.000380848
CNAG_02124	-	hypothetical protein	801	930	875	963	1021	1023	0.999123	0.146067	0.283389	1.15077	1.10655	0.000380848
CNAG_02125	-	hypothetical protein, variant	38	27	54	43	78	67	0.999123	0.58749	0.128245	2.31362	1.50263	0.000380848
CNAG_02126	-	hypothetical protein	2216	1851	2096	1899	1948	2429	0.999123	-0.0388454	0.724547	0.124178	0.973434	0.000380848
CNAG_02127	-	cyclin-dependent protein kinase regulator	920	881	1022	723	958	1127	0.999123	-0.0842535	0.537457	0.380272	0.943272	0.000380848
CNAG_02128	HCR1	translation initiation factor 3 subunit J	20980	16186	18611	15999	17193	22252	0.999123	-0.0771156	0.517904	0.418066	0.947951	0.000380848
CNAG_02129	-	hypothetical protein	5871	16184	3771	19811	11389	3366	0.999123	0.423681	0.625463	0.238264	1.34135	0.000380848
CNAG_02130	NSR1	RNA-binding protein 39	8781	9455	10123	7870	8801	9923	0.999123	-0.160604	0.11913	2.42873	0.89465	0.000380848
CNAG_02131	ISA1	iron-sulfur cluster assembly protein	2031	2538	1884	1998	2403	2233	0.999123	-0.0246637	0.874483	0.0249535	0.98305	0.000380848
CNAG_02132	-	hypothetical protein	433	447	397	376	395	397	0.999123	-0.188029	0.208571	1.58132	0.877804	0.000380848
CNAG_02133	SOL3	6-phosphogluconolactonase	13771	13068	10780	13831	13091	12405	0.999123	0.0160377	0.917436	0.0107462	1.01118	0.000380848
CNAG_02134	RSC8	rsc chromatin remodeling complex subunit	8364	8364	8335	7425	8724	9648	0.999123	-0.0269395	0.746546	0.104457	0.9815	0.000380848
CNAG_02135	-	protein transporter SEC20	754	744	676	629	713	701	0.999123	-0.150832	0.235516	1.40724	0.900731	0.000380848
CNAG_02136	-	small subunit ribosomal protein S6	5613	4613	5059	4610	4739	5149	0.999123	-0.13401	0.205517	1.60273	0.911295	0.000380848
CNAG_02137	-	hypothetical protein	1354	1582	1629	1380	1895	2071	0.999123	0.150102	0.289306	1.12285	1.10965	0.000380848
CNAG_02138	DNA2	DNA replication ATP-dependent helicase dna2	326	356	427	345	415	551	0.999123	0.162242	0.367373	0.812532	1.11902	0.000380848
CNAG_02139	-	oxysterol-binding protein	7885	7555	6666	7643	7952	7892	0.999123	0.0314964	0.793045	0.0688322	1.02207	0.000380848
CNAG_02140	-	NADH dehydrogenase (ubiquinone) 1 alpha subcomplex 12	14386	10886	11129	11710	11159	13058	0.999123	-0.0748365	0.572444	0.31861	0.94945	0.000380848
CNAG_02141	-	hypothetical protein	518	475	497	434	492	565	0.999123	-0.0661761	0.592942	0.285773	0.955166	0.000380848
CNAG_02143	-	hypothetical protein	742	908	587	624	647	581	0.999123	-0.327688	0.104756	2.6316	0.796813	0.000380848
CNAG_02144	-	large subunit ribosomal protein L1-A	197756	154569	162313	144612	153968	190977	0.999123	-0.137878	0.227557	1.45607	0.908855	0.000380848
CNAG_02145	-	hypothetical protein	5412	4134	4669	4528	4300	5510	0.999123	-0.0484642	0.703321	0.14504	0.966965	0.000380848
CNAG_02146	-	hypothetical protein	0	0	0	0	0	7	0.999123	3.45832	0.285658	1.13997	10.9915	0.000380848
CNAG_02147	-	cytochrome c peroxidase	521	439	450	467	574	519	0.999123	0.0865093	0.553044	0.351892	1.0618	0.000380848
CNAG_02148	-	ubiquitin-conjugating enzyme E2 35, variant	3345	3043	2896	3073	3004	3317	0.999123	-0.0402906	0.721359	0.127194	0.972459	0.000380848
CNAG_02149	-	hypothetical protein	147	142	164	139	132	148	0.999123	-0.171599	0.404844	0.69389	0.887858	0.000380848
CNAG_02150	-	mRNA methyltransferase	242	323	299	246	357	313	0.999123	0.0131367	0.947667	0.00430811	1.00915	0.000380848
CNAG_02151	-	amidohydrolase	2119	1753	1690	1726	1749	1858	0.999123	-0.116759	0.356188	0.851287	0.922257	0.000380848
CNAG_02152	-	hypothetical protein	1342	1314	1534	1139	1299	1494	0.999123	-0.160175	0.161817	1.95716	0.894917	0.000380848
CNAG_02153	TUP1	glucose repression regulatory protein TUP1	6654	5967	5804	5257	6040	5785	0.999123	-0.167885	0.113765	2.50112	0.890146	0.000380848
CNAG_02154	-	anaphase-promoting complex subunit 6	2369	2343	2113	2235	2336	2492	0.999123	-0.011044	0.919341	0.0102544	0.992374	0.000380848
CNAG_02155	-	hypothetical protein	33	16	37	12	23	61	0.999123	0.0386023	0.9472	0.00438561	1.02712	0.000380848
CNAG_02156	-	hypothetical protein	410	430	372	527	615	544	0.332566	0.417679	0.00777428	7.08475	1.33578	0.478122
CNAG_02157	-	hypothetical protein	773	912	936	728	1031	1011	0.999123	0.00591977	0.968746	0.00153514	1.00411	0.000380848
CNAG_02159	-	hypothetical protein	594	447	698	557	617	855	0.999123	0.149146	0.427413	0.629842	1.10891	0.000380848
CNAG_02160	-	hypothetical protein, variant	137	81	106	111	127	151	0.999123	0.199594	0.427668	0.629148	1.14837	0.000380848
CNAG_02161	ASP1	Inositol heptakisphosphate kinase	3887	3671	3685	3116	3737	4499	0.999123	-0.0592112	0.552796	0.352332	0.959789	0.000380848
CNAG_02162	-	U3 small nucleolar RNA-associated protein 24	2693	1786	2418	2134	2140	2915	0.999123	-0.00564351	0.97182	0.00124789	0.996096	0.000380848
CNAG_02163	-	hypothetical protein	1324	1004	1083	859	1062	1141	0.999123	-0.221558	0.0905537	2.8645	0.857639	0.000380848
CNAG_02164	-	hypothetical protein	1089	1443	1113	1098	1475	1154	0.999123	-0.0309438	0.866121	0.0284219	0.97878	0.000380848
CNAG_02165	-	cytoplasmic protein	1390	2130	1591	2520	2762	2412	0.281483	0.530873	0.00630159	7.46197	1.4448	0.550548
CNAG_02166	-	DNA-directed RNA polymerase II subunit RPB1	17836	17740	16341	14978	17254	17708	0.999123	-0.119725	0.19807	1.65655	0.920363	0.000380848
CNAG_02167	VPS27	vacuolar protein sorting-associated protein 27	1900	2471	1747	2077	2228	1901	0.999123	-0.0343788	0.851849	0.0348792	0.976452	0.000380848
CNAG_02168	-	Glucoamylase	1956	2121	1819	1977	2532	2219	0.999123	0.127522	0.344991	0.891795	1.09242	0.000380848
CNAG_02169	-	hypothetical protein	19	24	22	20	15	29	0.999123	-0.0972818	0.844323	0.0385601	0.934793	0.000380848
CNAG_02170	-	hypothetical protein	113	65	128	68	138	136	0.999123	0.0802207	0.80993	0.0578481	1.05718	0.000380848
CNAG_02171	-	DNA polymerase eta subunit	1099	1198	1222	1013	1371	1376	0.999123	0.0237665	0.851867	0.0348707	1.01661	0.000380848
CNAG_02172	-	ubiquitin-protein ligase	2627	3194	2554	2871	3171	2957	0.999123	0.0439849	0.764252	0.0899415	1.03096	0.000380848
CNAG_02173	-	transporter particle component	1136	1339	890	1169	1151	1066	0.999123	-0.0439942	0.81823	0.0528182	0.969966	0.000380848
CNAG_02174	-	signal recognition particle protein SRP54, variant 2	7119	7263	7432	6476	6912	8273	0.999123	-0.0779406	0.396746	0.718165	0.947409	0.000380848
CNAG_02175	-	5'-3' exoribonuclease 1	3874	4433	3502	3362	4105	3741	0.999123	-0.138468	0.322181	0.980074	0.908483	0.000380848
CNAG_02176	-	hypothetical protein	338	431	661	327	547	681	0.999123	0.027177	0.920853	0.00987222	1.01902	0.000380848
CNAG_02177	PPH22	serine/threonine-protein phosphatase PP2A catalytic subunit	11722	11242	11863	10513	11587	13971	0.999123	-0.0184445	0.831654	0.0451907	0.987297	0.000380848
CNAG_02178	-	hypothetical protein	1317	1382	1509	1345	1487	1840	0.999123	0.0793989	0.502938	0.448732	1.05658	0.000380848
CNAG_02179	-	Hemolysin	1700	1978	1460	1771	1892	1990	0.999123	0.0744746	0.615166	0.25272	1.05298	0.000380848
CNAG_02180	-	phosphate transporter	4797	4932	4172	4071	4657	4249	0.999123	-0.157342	0.222277	1.48961	0.896676	0.000380848
CNAG_02181	-	dihydrokaempferol 4-reductase	2598	2084	2448	2586	2418	3018	0.999123	0.110629	0.374538	0.788552	1.0797	0.000380848
CNAG_02182	GRE2	D-lactaldehyde dehydrogenase	6811	7757	5788	14202	10974	7543	0.417953	0.660509	0.0107008	6.51433	1.58064	0.378872
CNAG_02183	-	anaphase-promoting complex subunit 1	1350	1352	1454	1510	1730	2219	0.314278	0.318804	0.00723014	7.21489	1.2473	0.502686
CNAG_02184	-	hypothetical protein	1	2	3	3	6	4	0.999123	1.04247	0.396318	0.719469	2.05975	0.000380848
CNAG_02185	-	nuclear protein	1475	1369	1464	1167	1595	1937	0.999123	0.0457024	0.734642	0.114892	1.03219	0.000380848
CNAG_02186	-	myosin regulatory light chain	317	223	313	242	210	309	0.999123	-0.227465	0.271249	1.21042	0.854135	0.000380848
CNAG_02187	-	terbinafine resistance locus protein	1281	1354	1378	1356	1459	1710	0.999123	0.105745	0.324183	0.971996	1.07605	0.000380848
CNAG_02188	-	hypothetical protein	376	597	320	547	624	382	0.999123	0.216934	0.458301	0.55004	1.16226	0.000380848
CNAG_02189	-	Alpha-amylase	10925	10777	9553	10598	12309	10231	0.999123	0.0306419	0.825708	0.0484924	1.02147	0.000380848
CNAG_02190	-	hypothetical protein	1323	1150	1172	1278	1334	1541	0.999123	0.125488	0.241168	1.37376	1.09088	0.000380848
CNAG_02191	-	hypothetical protein	1507	1473	1418	1366	1524	1629	0.999123	-0.024787	0.80155	0.0631729	0.982966	0.000380848
CNAG_02192	-	hypothetical protein	3	11	30	16	8	37	0.999123	0.3638	0.668491	0.183372	1.28681	0.000380848
CNAG_02193	-	kinetochore protein Spc25, fungi type	1972	1617	1977	1536	1834	2294	0.999123	-0.0477183	0.70588	0.142427	0.967465	0.000380848
CNAG_02194	DBF20	AGC/NDR protein kinase	2367	2103	2050	1991	2487	2577	0.999123	0.0469713	0.651221	0.204364	1.03309	0.000380848
CNAG_02195	ORC1	origin recognition complex subunit 1	618	550	623	536	682	712	0.999123	0.0399661	0.749414	0.102024	1.02809	0.000380848
CNAG_02196	CDC11	septin	5101	4232	4564	4592	4575	5695	0.999123	0.0336413	0.755148	0.0972559	1.02359	0.000380848
CNAG_02197	-	hypothetical protein	2972	3066	2783	2947	3144	3500	0.999123	0.056475	0.575409	0.313716	1.03992	0.000380848
CNAG_02198	-	mitochondrial inner membrane protease ATP23	626	482	568	466	585	627	0.999123	-0.0649634	0.643149	0.214647	0.95597	0.000380848
CNAG_02199	-	hypothetical protein	306	350	403	362	431	432	0.999123	0.144198	0.3884	0.743944	1.10512	0.000380848
CNAG_02200	ALL2	hypothetical protein	1771	1647	1503	1606	1609	1623	0.999123	-0.0791883	0.537801	0.37963	0.94659	0.000380848
CNAG_02201	-	hypothetical protein	831	945	601	876	920	644	0.999123	-0.00564113	0.980776	0.000580616	0.996098	0.000380848
CNAG_02202	-	Adenylylsulfate kinase	6679	6320	6261	6278	7336	8708	0.999123	0.141678	0.11984	2.41941	1.10319	0.000380848
CNAG_02203	-	karyopherin/importin that interacts with the nuclear pore complex, variant	2065	2722	2272	2003	2640	2415	0.999123	-0.0692862	0.654094	0.200777	0.953109	0.000380848
CNAG_02204	-	endonuclease G, mitochondrial	6391	5042	5249	4277	5288	6205	0.999123	-0.152064	0.204018	1.61337	0.899962	0.000380848
CNAG_02205	RIM23	pH-response regulator protein palC, variant	948	877	968	959	1011	1093	0.999123	0.0721376	0.514365	0.425178	1.05127	0.000380848
CNAG_02206	-	hypothetical protein, variant	4	4	5	0	11	2	0.999123	-0.0879866	0.947141	0.00439529	0.940835	0.000380848
CNAG_02207	-	hypothetical protein	1252	1036	1239	1069	1151	1497	0.999123	0.0060817	0.961462	0.00233473	1.00422	0.000380848
CNAG_02208	-	ribonucleoside-diphosphate reductase large subunit	15959	11418	16218	12715	13365	18890	0.999123	-0.0264303	0.865896	0.0285184	0.981847	0.000380848
CNAG_02209	NOP56/SIK1	nucleolar protein 56	26679	23190	26112	20688	24268	31507	0.999123	-0.0659483	0.561297	0.337464	0.955317	0.000380848
CNAG_02210	TRZ1	ribonuclease Z	1045	1415	1080	1306	1486	1202	0.999123	0.117874	0.529552	0.395252	1.08513	0.000380848
CNAG_02211	-	hypothetical protein	645	999	650	936	950	665	0.999123	0.107464	0.670428	0.181102	1.07733	0.000380848
CNAG_02212	TIF32	translation initiation factor 3 subunit A	45981	39289	40172	34595	38518	46248	0.999123	-0.139497	0.141951	2.15668	0.907835	0.000380848
CNAG_02213	-	epsin	4193	5454	4311	4438	5130	4605	0.999123	-0.0391643	0.801868	0.0629659	0.973219	0.000380848
CNAG_02214	UBC6-2	ubiquitin-conjugating enzyme E2 J1	202	251	263	237	296	253	0.999123	0.072266	0.717654	0.130751	1.05137	0.000380848
CNAG_02215	HAP3	transcriptional activator, variant	857	669	832	764	805	977	0.999123	0.0463492	0.727189	0.121709	1.03265	0.000380848
CNAG_02216	-	hypothetical protein	4667	5421	4148	4906	4980	4720	0.999123	-0.0181411	0.906145	0.0139009	0.987504	0.000380848
CNAG_02217	CHS7	Chitin synthase	200	157	251	158	232	289	0.999123	0.0781845	0.743797	0.106818	1.05569	0.000380848
CNAG_02218	-	hypothetical protein	413	606	485	436	531	577	0.999123	-0.0365413	0.843767	0.0388392	0.97499	0.000380848
CNAG_02219	-	hypothetical protein	1116	1480	1100	1319	1444	1205	0.999123	0.0470999	0.799701	0.064381	1.03319	0.000380848
CNAG_02220	-	hypothetical protein	3170	2600	3453	2268	3131	4507	0.999123	0.0150826	0.934009	0.00685616	1.01051	0.000380848
CNAG_02221	ZIP3	solute carrier family 39 (zinc transporter), member 9	1499	1287	1216	1126	1221	1314	0.999123	-0.189534	0.108813	2.57138	0.876889	0.000380848
CNAG_02222	-	phosphopantothenate-cysteine ligase	2250	2361	2179	1907	2306	2302	0.999123	-0.125316	0.23781	1.39353	0.916803	0.000380848
CNAG_02223	-	signal sequence binding protein	5210	5731	5247	5039	5632	5786	0.999123	-0.039793	0.7072	0.14109	0.972794	0.000380848
CNAG_02224	-	hypothetical protein	1036	951	1050	811	954	1158	0.999123	-0.126879	0.27044	1.21451	0.915811	0.000380848
CNAG_02225	EXG104	glucan 1,3-beta-glucosidase	82	107	122	107	143	136	0.999123	0.241737	0.339536	0.912181	1.18242	0.000380848
CNAG_02226	-	hypothetical protein	214	195	204	294	300	259	0.74217	0.427081	0.0270982	4.88454	1.34451	0.129497
CNAG_02227	-	hypothetical protein	1170	905	1129	992	991	1364	0.999123	-0.00481365	0.973189	0.00112955	0.996669	0.000380848
CNAG_02228	-	hypothetical protein, variant	486	465	499	425	483	551	0.999123	-0.0585252	0.641062	0.217356	0.960245	0.000380848
CNAG_02229	PFT1	protein farnesyltransferase alpha subunit	1654	1675	1560	1623	1745	1901	0.999123	0.0445813	0.66394	0.188773	1.03138	0.000380848
CNAG_02230	-	phosphoketolase	1937	3190	1719	4021	2914	2009	0.999123	0.359241	0.449056	0.573034	1.28275	0.000380848
CNAG_02231	-	cytosolic Fe-S cluster assembly factor NBP35	1251	1257	1169	1133	1128	1318	0.999123	-0.101761	0.371846	0.797487	0.931895	0.000380848
CNAG_02232	PAF1	RNA polymerase II-associated factor 1	2608	2863	2710	2549	3025	3082	0.999123	0.0151525	0.886601	0.0203367	1.01056	0.000380848
CNAG_02233	MEC1	serine/threonine-protein kinase ATR	2080	2087	2433	2093	2627	2625	0.999123	0.0874289	0.45691	0.553454	1.06248	0.000380848
CNAG_02234	-	large subunit ribosomal protein L6e	143709	112534	111484	109645	116081	132480	0.999123	-0.0988682	0.399074	0.711114	0.933765	0.000380848
CNAG_02235	-	hypothetical protein	1097	892	1398	820	1017	1591	0.999123	-0.0695106	0.742905	0.10759	0.952961	0.000380848
CNAG_02236	PPG1	type 2a-like serine/threonine-protein phosphatase	3710	3262	3715	3310	3633	4175	0.999123	-0.00810846	0.930585	0.007588	0.994395	0.000380848
CNAG_02237	SLA2	actin cortical patch component	6797	8557	7440	7051	7176	8138	0.999123	-0.0927558	0.484313	0.489137	0.93773	0.000380848
CNAG_02238	UBC7	ubiquitin-conjugating enzyme E2 G2	1212	1164	1144	1155	1252	1545	0.999123	0.0978364	0.359483	0.839699	1.07017	0.000380848
CNAG_02239	-	26S protease regulatory subunit 4	11013	10362	11006	10312	10771	13654	0.999123	0.0327739	0.730727	0.118445	1.02298	0.000380848
CNAG_02240	-	cytoplasmic protein	4857	4744	4903	4011	4909	5742	0.999123	-0.0575607	0.553838	0.350486	0.960887	0.000380848
CNAG_02241	HOB5	hypothetical protein	0	0	0	0	0	0	1		1
CNAG_02253	-	hypothetical protein	0	0	0	0	0	0	1		1
CNAG_02254	LPI12	quinate permease	65	49	57	46	65	55	0.999123	-0.104829	0.736636	0.113106	0.929915	0.000380848
CNAG_02255	-	BNR/Asp-box repeat family protein	152	142	157	92	172	140	0.999123	-0.232436	0.34402	0.895394	0.851197	0.000380848
CNAG_02257	-	GTP-binding nuclear protein spi1	42887	37013	42433	36233	35895	46203	0.999123	-0.113205	0.286669	1.1352	0.924532	0.000380848
CNAG_02258	-	hypothetical protein, variant	1248	1177	1672	1140	1574	1871	0.999123	0.0829058	0.632809	0.228271	1.05915	0.000380848
CNAG_02259	-	tRNA-dihydrouridine synthase 2	2173	2033	2319	2562	3317	4204	0.00391423	0.548231	3.48577e-05	17.1327	1.46229	2.40735
CNAG_02260	CRG1	xap5-domain-containing protein	3750	3476	3714	3409	3679	4201	0.999123	-0.0193468	0.82215	0.0505261	0.986679	0.000380848
CNAG_02261	-	hypothetical protein	2417	2560	2483	2313	2614	3011	0.999123	0.0203068	0.836524	0.0425767	1.01418	0.000380848
CNAG_02262	-	ATP-binding cassette transporter	5408	5275	6002	5151	5689	6904	0.999123	0.0190798	0.852063	0.0347775	1.01331	0.000380848
CNAG_02263	-	hypothetical protein	94	219	69	251	168	122	0.999123	0.47089	0.301972	1.06546	1.38596	0.000380848
CNAG_02264	-	AFG1-family ATPase, variant	164	360	247	330	359	313	0.999123	0.314776	0.275267	1.19031	1.24382	0.000380848
CNAG_02265	-	exportin-T	9718	9560	9586	8647	9959	11019	0.999123	-0.0297829	0.708901	0.139378	0.979568	0.000380848
CNAG_02266	-	NADH-quinone oxidoreductase subunit B 2	16154	13832	13846	12751	14550	15603	0.999123	-0.0941378	0.312003	1.02218	0.936832	0.000380848
CNAG_02267	BUB3	cell cycle arrest protein BUB3	2722	2348	2268	2261	2451	2436	0.999123	-0.0948554	0.414895	0.66473	0.936366	0.000380848
CNAG_02268	-	nuclear membrane protein	717	641	636	666	707	765	0.999123	0.039502	0.741478	0.108832	1.02776	0.000380848
CNAG_02269	ATG18	autophagy-like protein 18 Atg18	1316	1412	1201	1332	1504	1347	0.999123	0.032999	0.814715	0.0549189	1.02314	0.000380848
CNAG_02270	MET2	homoserine O-acetyltransferase	1832	1153	1339	1300	1604	1960	0.999123	0.100041	0.559335	0.340858	1.0718	0.000380848
CNAG_02280	-	hypothetical protein	2261	1888	1850	1904	1856	2179	0.999123	-0.0736478	0.543613	0.368883	0.950232	0.000380848
CNAG_02281	-	hypothetical protein, variant 2	2628	2089	2388	1850	2250	3013	0.999123	-0.0754573	0.588002	0.293476	0.949041	0.000380848
CNAG_02282	-	carboxypeptidase A4, variant	1529	2319	1754	2168	2024	1838	0.999123	0.0541868	0.791015	0.070221	1.03827	0.000380848
CNAG_02283	-	Glucoamylase	91	48	66	49	66	63	0.999123	-0.264211	0.422206	0.644167	0.832654	0.000380848
CNAG_02284	-	2-oxoisovalerate dehydrogenase E1 component, alpha subunit	395	211	369	1222	1355	1338	7.39e-17	1.95322	1.28e-19	82.1212	3.87237	16.1313
CNAG_02285	YNK1	nucleoside diphosphate kinase	70493	47743	57143	50476	51455	66720	0.999123	-0.120224	0.401926	0.702555	0.920045	0.000380848
CNAG_02286	-	cytoplasmic protein	4109	4193	4367	3864	4391	4946	0.999123	-0.00862023	0.924122	0.0090712	0.994043	0.000380848
CNAG_02287	-	hypothetical protein	603	714	707	575	791	862	0.999123	0.0611954	0.687382	0.161934	1.04333	0.000380848
CNAG_02288	-	solute carrier family 25 (mitochondrial citrate transporter), member 1	176	183	248	181	166	275	0.999123	-0.0409748	0.863127	0.0297202	0.971998	0.000380848
CNAG_02289	-	rab family protein	481	477	517	502	525	552	0.999123	0.0378988	0.775965	0.0809862	1.02662	0.000380848
CNAG_02290	CDC73	parafibromin	2709	2713	2546	2444	2734	3015	0.999123	-0.0257038	0.782997	0.0758534	0.982341	0.000380848
CNAG_02291	DAM1	DASH complex subunit DAM1	1451	1309	1294	1305	1431	1322	0.999123	-0.0535734	0.671364	0.180011	0.963547	0.000380848
CNAG_02292	-	copper chaperone	2316	2733	2386	2246	2682	2658	0.999123	-0.0372985	0.764868	0.0894576	0.974478	0.000380848
CNAG_02293	-	hypothetical protein	995	1086	1383	1034	1270	1833	0.999123	0.170498	0.358103	0.844535	1.12545	0.000380848
CNAG_02294	ADE2	phosphoribosylaminoimidazole carboxylase	11884	10026	9894	9630	10357	11478	0.999123	-0.0769789	0.445751	0.581434	0.948041	0.000380848
CNAG_02295	-	phosphotransferase enzyme family protein	227	218	276	226	271	318	0.999123	0.105691	0.548903	0.359285	1.07601	0.000380848
CNAG_02296	RBK1	ATP-binding protein	3297	2689	2852	3040	3277	3043	0.999123	0.0303065	0.812649	0.056174	1.02123	0.000380848
CNAG_02297	-	hypothetical protein	378	369	287	415	463	376	0.999123	0.226725	0.247636	1.33659	1.17018	0.000380848
CNAG_02298	-	niemann-Pick C1 protein	2523	2789	2257	2951	2855	2426	0.999123	0.0746288	0.667784	0.184206	1.05309	0.000380848
CNAG_02299	-	hypothetical protein	2230	1420	2607	1133	1668	2995	0.999123	-0.210365	0.442601	0.589531	0.864318	0.000380848
CNAG_02300	-	hypothetical protein	23153	23064	19214	21087	26010	22566	0.999123	0.031246	0.816095	0.054089	1.02189	0.000380848
CNAG_02301	-	lupus La protein	24341	16946	21703	16019	17782	27995	0.999123	-0.107359	0.538155	0.37897	0.928286	0.000380848
CNAG_02302	-	hypothetical protein	118	97	146	132	110	156	0.999123	0.0796865	0.752438	0.0994937	1.05679	0.000380848
CNAG_02303	-	pre-mRNA-splicing factor ATP-dependent RNA helicase prp16	5219	5652	5674	4846	5602	6137	0.999123	-0.0648203	0.508038	0.438105	0.956064	0.000380848
CNAG_02304	MDM34	mitochondrial distribution and morphology protein 34	250	257	210	240	193	253	0.999123	-0.121813	0.548181	0.360586	0.919032	0.000380848
CNAG_02305	FZC45	hypothetical protein	978	1002	864	840	895	919	0.999123	-0.16019	0.212842	1.55199	0.894907	0.000380848
CNAG_02306	-	molybdopterin binding domain-containing protein	1326	1418	1454	1255	1560	1621	0.999123	0.0105021	0.92526	0.00880031	1.00731	0.000380848
CNAG_02307	-	L-serine ammonia-lyase	2058	1600	2085	1748	1683	2189	0.999123	-0.0941281	0.493905	0.468008	0.936838	0.000380848
CNAG_02308	-	hypothetical protein	721	679	745	624	765	893	0.999123	0.0173491	0.886065	0.0205305	1.0121	0.000380848
CNAG_02309	-	FK506-binding protein 2	1347	1163	1212	1137	1328	1437	0.999123	0.00297658	0.976919	0.000837024	1.00207	0.000380848
CNAG_02310	-	casein kinase II subunit beta	4848	3395	3866	3735	3820	4836	0.999123	-0.0299381	0.829822	0.0461947	0.979462	0.000380848
CNAG_02311	-	hypothetical protein	8	23	21	13	21	21	0.999123	-0.00506889	0.993261	7.13275e-05	0.996493	0.000380848
CNAG_02312	-	patatin-like phospholipase domain-containing protein	1061	1666	991	1552	1497	1006	0.999123	0.0838278	0.754415	0.0978582	1.05983	0.000380848
CNAG_02313	SM2	hypothetical protein	660	773	457	827	815	471	0.999123	0.128375	0.656657	0.197609	1.09306	0.000380848
CNAG_02314	-	hypothetical protein	193	154	154	148	172	132	0.999123	-0.198501	0.387037	0.748232	0.871455	0.000380848
CNAG_02315	-	ubiquinol-cytochrome c reductase, iron-sulfur subunit	57129	46269	49736	50093	48655	60004	0.999123	-0.00885583	0.936437	0.00635987	0.99388	0.000380848
CNAG_02316	-	hypothetical protein	5260	4872	4194	3878	4685	4368	0.999123	-0.208337	0.0972435	2.75018	0.865534	0.000380848
CNAG_02317	-	protein arginine N-methyltransferase 3	3280	2770	2943	2347	2682	3502	0.999123	-0.149411	0.205963	1.59958	0.901618	0.000380848
CNAG_02318	-	hypothetical protein	1072	1591	997	1293	1477	1095	0.999123	0.0245394	0.914155	0.0116206	1.01715	0.000380848
CNAG_02319	-	hypothetical protein	1187	1173	1300	1120	1508	1578	0.999123	0.12837	0.289155	1.12355	1.09306	0.000380848
CNAG_02321	-	hypothetical protein	10	0	12	3	6	14	0.999123	-0.0408917	0.970371	0.00137956	0.972054	0.000380848
CNAG_02322	FZC17	hypothetical protein	1307	1765	1467	1542	1696	1624	0.999123	0.0370458	0.816652	0.053756	1.02601	0.000380848
CNAG_02323	-	hypothetical protein	2304	2378	2708	2258	2910	3523	0.999123	0.155686	0.23629	1.40259	1.11395	0.000380848
CNAG_02324	-	hypothetical protein, variant	1762	1664	1671	1700	1889	2301	0.999123	0.138989	0.161694	1.95831	1.10113	0.000380848
CNAG_02325	-	mitochondrial protein	1034	1231	986	1085	1268	1137	0.999123	0.0416512	0.785986	0.0737268	1.02929	0.000380848
CNAG_02326	-	V-type proton ATPase catalytic subunit A	7684	7986	7728	7327	8359	8747	0.999123	-0.0023219	0.97951	0.000659637	0.998392	0.000380848
CNAG_02327	-	xaa-Pro dipeptidase	11930	10505	10862	9371	11132	13482	0.999123	-0.0426332	0.667064	0.185056	0.970881	0.000380848
CNAG_02328	-	pre-rRNA-processing protein TSR1	9135	7864	9360	6439	8643	11269	0.999123	-0.0824974	0.566041	0.329353	0.944421	0.000380848
CNAG_02330	-	large subunit ribosomal protein L21e	110509	87101	91913	81535	89608	106880	0.999123	-0.124047	0.251541	1.31472	0.91761	0.000380848
CNAG_02331	-	small subunit ribosomal protein S9	43997	32561	36194	32849	34435	43089	0.999123	-0.0954086	0.440186	0.595797	0.936007	0.000380848
CNAG_02332	-	hypothetical protein	1777	2057	1872	1887	2036	2146	0.999123	0.0252884	0.833338	0.0442774	1.01768	0.000380848
CNAG_02333	-	hypothetical protein	862	876	941	616	1013	1088	0.999123	-0.0628595	0.709301	0.138976	0.957365	0.000380848
CNAG_02334	-	hypothetical protein	0	0	4	1	2	4	0.999123	0.694592	0.722353	0.12625	1.61843	0.000380848
CNAG_02335	-	hypothetical protein	9097	11621	7319	15319	12012	9861	0.999123	0.372935	0.124866	2.35519	1.29498	0.000380848
CNAG_02336	-	hypothetical protein	1839	1269	1966	1276	1446	1892	0.999123	-0.20766	0.226537	1.46248	0.86594	0.000380848
CNAG_02337	FUR1	Uracil phosphoribosyltransferase	3411	2517	2807	2697	2945	3227	0.999123	-0.0380255	0.757757	0.0951274	0.973987	0.000380848
CNAG_02338	-	cellular nucleic acid-binding protein	75462	49559	57033	51871	57593	72812	0.999123	-0.0648822	0.666424	0.185814	0.956023	0.000380848
CNAG_02339	-	hypothetical protein	11	11	18	10	16	27	0.999123	0.308978	0.612553	0.256474	1.23883	0.000380848
CNAG_02340	-	hypothetical protein	1896	1479	1690	1688	1721	2043	0.999123	0.0449188	0.705851	0.142457	1.03163	0.000380848
CNAG_02341	-	cyclin binding protein	4774	5271	4684	4653	5354	4885	0.999123	-0.0434988	0.728485	0.120507	0.970299	0.000380848
CNAG_02342	-	hypothetical protein	645	514	560	568	651	676	0.999123	0.0791752	0.545307	0.365792	1.05641	0.000380848
CNAG_02343	-	hypothetical protein	1670	1326	1654	1474	1605	1924	0.999123	0.0400029	0.740721	0.109494	1.02812	0.000380848
CNAG_02344	-	Uracil phosphoribosyltransferase	364	299	323	327	364	331	0.999123	-0.00316468	0.983326	0.000436796	0.997809	0.000380848
CNAG_02345	EED1	Polycomb protein EED	1196	1132	1253	959	1254	1469	0.999123	-0.0355506	0.774637	0.0819764	0.975659	0.000380848
CNAG_02347	-	hypothetical protein	1212	1251	1070	1221	1304	1221	0.999123	0.028402	0.838003	0.0417994	1.01988	0.000380848
CNAG_02348	-	hypothetical protein	834	1146	815	831	1071	1002	0.999123	-0.0145656	0.935238	0.0066026	0.989955	0.000380848
CNAG_02349	-	hypothetical protein	580	658	505	585	692	606	0.999123	0.0516831	0.758798	0.0942854	1.03647	0.000380848
CNAG_02350	-	hypothetical protein	1622	1762	1547	1502	1888	1940	0.999123	0.0427755	0.714592	0.133734	1.03009	0.000380848
CNAG_02351	CHI4	endochitinase	2113	1832	1829	1996	2076	2179	0.999123	0.0568784	0.608151	0.262877	1.04021	0.000380848
CNAG_02353	-	betaine lipid synthase, variant	319	199	313	345	350	532	0.726221	0.490793	0.0257793	4.97076	1.40522	0.138931
CNAG_02354	-	large subunit ribosomal protein L2	12976	10653	9935	9907	10714	11423	0.999123	-0.12625	0.288327	1.12742	0.91621	0.000380848
CNAG_02355	-	solute carrier family 35 (UDP-xylose/UDP-N- acetylglucosamine transporter), member B4	457	773	403	773	674	540	0.999123	0.238283	0.404765	0.694126	1.17959	0.000380848
CNAG_02356	-	phosphatidylinositol glycan, class F	1482	1405	1333	1261	1373	1499	0.999123	-0.093391	0.362263	0.830033	0.937317	0.000380848
CNAG_02357	MKK2	STE/STE7/MKK protein kinase	1192	1422	1205	1216	1507	1264	0.999123	0.00153558	0.991676	0.00010884	1.00106	0.000380848
CNAG_02358	-	MRP family ATP-binding protein	644	641	533	611	684	673	0.999123	0.0537569	0.706921	0.141372	1.03796	0.000380848
CNAG_02359	-	small subunit ribosomal protein S25e	107814	88822	92274	80325	84518	104276	0.999123	-0.167996	0.104708	2.63233	0.890078	0.000380848
CNAG_02360	-	hypothetical protein	2117	2278	1881	2630	2661	1991	0.999123	0.171667	0.367766	0.8112	1.12636	0.000380848
CNAG_02361	-	MFS transporter, ACS family, pantothenate transporter	2236	2225	2157	1634	2102	2530	0.999123	-0.156102	0.18778	1.73495	0.897447	0.000380848
CNAG_02362	-	hypothetical protein	879	1209	909	1305	1148	1059	0.999123	0.180492	0.377722	0.778103	1.13327	0.000380848
CNAG_02363	-	SCR1 protein	94	151	134	222	219	304	0.0191923	0.899092	0.000235008	13.5282	1.86489	1.71687
CNAG_02364	FZC19	hypothetical protein	812	757	830	788	907	1002	0.999123	0.102553	0.343059	0.898967	1.07367	0.000380848
CNAG_02365	-	Amidase	457	525	415	426	506	461	0.999123	-0.0661645	0.689735	0.159372	0.955174	0.000380848
CNAG_02366	-	4-aminobutyrate aminotransferase	3700	2822	2762	3058	3388	3309	0.999123	0.0160434	0.906902	0.0136767	1.01118	0.000380848
CNAG_02367	-	GTP-binding protein ypt3	10501	8809	9641	9038	9836	11360	0.999123	-0.00170678	0.985219	0.000343218	0.998818	0.000380848
CNAG_02368	-	hypothetical protein, variant	1366	1462	1371	1386	1593	1692	0.999123	0.0873966	0.410799	0.676486	1.06245	0.000380848
CNAG_02371	-	coiled-coil domain-containing protein 130	368	354	409	359	382	477	0.999123	0.0383348	0.793006	0.0688586	1.02693	0.000380848
CNAG_02372	-	enoyl reductase	4136	3902	4016	3850	4019	4852	0.999123	0.0117413	0.896955	0.0167727	1.00817	0.000380848
CNAG_02373	-	ATP-binding protein	1713	2215	1923	2193	2375	2191	0.999123	0.149312	0.335814	0.926345	1.10904	0.000380848
CNAG_02374	-	hypothetical protein	1622	1626	1514	1457	1607	1781	0.999123	-0.0404909	0.686959	0.162397	0.972324	0.000380848
CNAG_02375	FIG4	polyphosphoinositide phosphatase	1727	1650	1847	1663	1915	1919	0.999123	0.0114219	0.913579	0.0117777	1.00795	0.000380848
CNAG_02376	ISP2	Identified spore protein 2	2489	2279	2352	2133	2491	2608	0.999123	-0.0418151	0.642132	0.215965	0.971432	0.000380848
CNAG_02377	-	Aldehyde dehydrogenase	4836	4248	4246	4453	4255	4297	0.999123	-0.0864314	0.499056	0.456944	0.94185	0.000380848
CNAG_02378	-	H/ACA ribonucleoprotein complex subunit 2	13888	10819	13234	9723	11796	15194	0.999123	-0.122356	0.350254	0.872538	0.918686	0.000380848
CNAG_02381	-	hypothetical protein	4	0	2	2	2	2	0.999123	-0.0366023	0.981694	0.000526491	0.974948	0.000380848
CNAG_02382	-	ribosome biogenesis protein BRX1	11405	7472	10499	7681	8289	12150	0.999123	-0.136496	0.42574	0.634416	0.909726	0.000380848
CNAG_02383	-	trimethylguanosine synthase	952	824	1095	792	1000	1186	0.999123	-0.0207516	0.886769	0.0202759	0.985719	0.000380848
CNAG_02384	-	hypothetical protein	222	175	230	256	208	291	0.999123	0.209642	0.306794	1.04443	1.1564	0.000380848
CNAG_02385	PRI1	DNA primase small subunit	1064	819	1091	974	910	1157	0.999123	-0.0279248	0.851111	0.0352319	0.98083	0.000380848
CNAG_02386	-	hypothetical protein	1179	804	1046	815	950	1468	0.999123	0.0135304	0.94311	0.0050924	1.00942	0.000380848
CNAG_02387	-	hypothetical protein, variant	2334	2604	1967	2443	2685	2192	0.999123	0.0322184	0.851487	0.0350518	1.02258	0.000380848
CNAG_02388	-	hypothetical protein, variant	1053	1113	1005	920	1076	1032	0.999123	-0.128885	0.296146	1.09147	0.914538	0.000380848
CNAG_02389	YPK101	AGC protein kinase	626	751	736	953	872	845	0.999123	0.28651	0.0975392	2.74533	1.21969	0.000380848
CNAG_02392	-	hypothetical protein	114	117	151	119	146	152	0.999123	0.0589588	0.791642	0.0697905	1.04171	0.000380848
CNAG_02393	-	hypothetical protein	4191	3758	4205	3755	4002	4911	0.999123	-0.00746543	0.938493	0.00595421	0.994839	0.000380848
CNAG_02394	-	hypothetical protein	1739	1723	1804	1823	2106	2221	0.999123	0.158727	0.0944537	2.79678	1.1163	0.000380848
CNAG_02395	-	ubiquitin carboxyl-terminal hydrolase 9/13	2136	2618	1990	2350	2650	2370	0.999123	0.0690642	0.663106	0.189773	1.04904	0.000380848
CNAG_02396	-	hypothetical protein	1089	1241	1138	1134	1179	1390	0.999123	0.0275132	0.822119	0.0505443	1.01925	0.000380848
CNAG_02397	-	hypothetical protein	663	757	723	720	755	774	0.999123	0.00879545	0.948307	0.00420337	1.00612	0.000380848
CNAG_02398	-	hypothetical protein	718	1128	597	1027	869	507	0.999123	-0.0525085	0.870785	0.0264586	0.964258	0.000380848
CNAG_02399	GLR1	glutathione-disulfide reductase	13101	11183	11323	10896	11232	13834	0.999123	-0.0505906	0.618011	0.248673	0.965541	0.000380848
CNAG_02400	-	hypothetical protein	6456	5704	5517	5748	6315	6611	0.999123	0.018667	0.850247	0.0356468	1.01302	0.000380848
CNAG_02401	-	G patch domain-containing protein 1	1402	1927	1631	1548	1759	1715	0.999123	-0.0470183	0.766709	0.0880203	0.967935	0.000380848
CNAG_02402	-	hypothetical protein	2284	2785	2298	2411	2911	2264	0.999123	-0.0137083	0.935289	0.00659212	0.990543	0.000380848
CNAG_02403	-	NADH dehydrogenase (ubiquinone) 1 beta subcomplex 9	7638	6316	6470	6236	6435	7064	0.999123	-0.108003	0.310685	1.02776	0.927871	0.000380848
CNAG_02404	-	nuclear segregation protein Bfr1	13858	14376	13271	13635	14636	14453	0.999123	-0.0167336	0.877135	0.0239016	0.988468	0.000380848
CNAG_02405	-	hypothetical protein	165	217	208	199	246	274	0.999123	0.211455	0.281906	1.15788	1.15786	0.000380848
CNAG_02406	CDC45	cell division control protein 45	1266	951	1387	1157	1135	1602	0.999123	0.0437186	0.792506	0.0691993	1.03077	0.000380848
CNAG_02407	-	Phospholipase D	1842	2148	1536	2681	2129	1780	0.999123	0.218932	0.336888	0.922239	1.16387	0.000380848
CNAG_02408	-	hypothetical protein	629	882	538	763	801	713	0.999123	0.0949623	0.660837	0.192508	1.06804	0.000380848
CNAG_02409	LIV5	hypothetical protein	597	722	534	536	650	696	0.999123	-0.0487478	0.763055	0.0908852	0.966775	0.000380848
CNAG_02412	-	rRNA-processing protein CGR1	3373	2106	2670	2153	2248	3704	0.999123	-0.0851345	0.66532	0.187125	0.942697	0.000380848
CNAG_02413	-	hypothetical protein, variant	9902	9706	8311	8554	10691	9310	0.999123	-0.0273311	0.834343	0.0437376	0.981234	0.000380848
CNAG_02414	-	hypothetical protein	0	0	0	0	0	0	1		1
CNAG_02415	ANXC3.1	annexin XIV	4025	3654	3056	3500	4149	3605	0.999123	0.0122647	0.932876	0.00709408	1.00854	0.000380848
CNAG_02416	-	hypothetical protein	5067	3941	4507	3820	4024	5395	0.999123	-0.0991357	0.430583	0.621251	0.933592	0.000380848
CNAG_02417	-	lipase/esterase	59	114	53	143	110	40	0.999123	0.36141	0.480265	0.498262	1.28468	0.000380848
CNAG_02418	-	asparagine-tRNA ligase	34541	32881	33325	27930	27682	34465	0.591047	-0.226331	0.0172281	5.67299	0.854806	0.228378
CNAG_02419	-	hypothetical protein	1478	1453	1305	1576	1613	1655	0.999123	0.136048	0.265313	1.24082	1.09889	0.000380848
CNAG_02420	-	hypothetical protein, variant	5	9	20	13	10	8	0.999123	-0.173364	0.822567	0.0502854	0.886773	0.000380848
CNAG_02421	-	hypothetical protein	7005	6720	6056	5469	6483	6895	0.999123	-0.136318	0.166403	1.91505	0.909838	0.000380848
CNAG_02422	-	hypothetical protein	2203	1992	2146	2037	2092	2452	0.999123	-0.00946192	0.922704	0.00941458	0.993463	0.000380848
CNAG_02423	-	hypothetical protein	3505	3549	3012	2701	3330	2974	0.999123	-0.221572	0.0883145	2.90483	0.857631	0.000380848
CNAG_02424	-	hypothetical protein	1849	2706	1802	1940	2537	1899	0.999123	-0.0569794	0.785129	0.0743331	0.961275	0.000380848
CNAG_02425	-	hypothetical protein	477	428	493	318	382	501	0.999123	-0.294787	0.0556466	3.6626	0.815193	0.000380848
CNAG_02426	-	pre-mRNA-splicing factor syf1	9691	9369	8832	8183	9404	9734	0.999123	-0.0934596	0.298609	1.0804	0.937272	0.000380848
CNAG_02427	-	hypothetical protein	825	642	834	757	863	1020	0.999123	0.131318	0.336554	0.923514	1.09529	0.000380848
CNAG_02428	-	GC-rich sequence DNA-binding factor	3475	3967	3683	3315	3938	4221	0.999123	-0.024837	0.820906	0.0512481	0.982932	0.000380848
CNAG_02429	-	hypothetical protein	65	41	79	50	36	50	0.999123	-0.494681	0.185317	1.75446	0.709719	0.000380848
CNAG_02430	-	ABC transporter ABCC.6	469	340	488	392	479	569	0.999123	0.0811696	0.636947	0.222757	1.05788	0.000380848
CNAG_02431	-	TatD DNase	1648	1543	1608	1440	1700	1817	0.999123	-0.0194075	0.8355	0.04312	0.986638	0.000380848
CNAG_02432	-	hypothetical protein, variant	1567	1633	1516	1359	1654	1710	0.999123	-0.0653865	0.538399	0.378516	0.955689	0.000380848
CNAG_02433	-	thiol oxidase	846	731	917	913	890	1207	0.999123	0.204133	0.149098	2.08146	1.15199	0.000380848
CNAG_02434	ATX1	Copper transport protein ATX1	3298	2941	2790	2535	2706	2884	0.923176	-0.212293	0.0443926	4.04157	0.863164	0.0347153
CNAG_02435	BWC2	white collar 2 protein	5418	4784	5041	4291	5300	5796	0.999123	-0.0552891	0.547966	0.360973	0.962402	0.000380848
CNAG_02436	-	hypothetical protein	773	743	775	672	753	834	0.999123	-0.0858992	0.431312	0.619287	0.942197	0.000380848
CNAG_02437	-	rRNA biogenesis protein RRP5	1986	1804	2020	1435	1809	2422	0.999123	-0.11678	0.400767	0.706022	0.922244	0.000380848
CNAG_02438	-	hypothetical protein, variant	93	129	92	136	127	77	0.999123	0.0785882	0.8164	0.0539063	1.05598	0.000380848
CNAG_02439	-	hypothetical protein, variant	429	286	421	535	569	604	0.142418	0.531813	0.00269511	9.00317	1.44575	0.846435
CNAG_02440	-	cation-transporting ATPase	7833	9704	8069	8785	8280	8057	0.999123	-0.0804909	0.609438	0.260994	0.945736	0.000380848
CNAG_02441	-	hypothetical protein	11	7	6	3	2	6	0.999123	-1.20424	0.200077	1.64182	0.433998	0.000380848
CNAG_02442	-	hypothetical protein	1619	1481	1671	1217	1506	1712	0.999123	-0.176444	0.102496	2.66627	0.884881	0.000380848
CNAG_02443	-	NADH dehydrogenase	7785	5466	6670	5754	5679	7131	0.999123	-0.162587	0.23572	1.40601	0.893421	0.000380848
CNAG_02444	MHO1	hypothetical protein	493	644	480	660	669	432	0.999123	0.0830045	0.739445	0.110615	1.05922	0.000380848
CNAG_02445	-	Phosphoacetylglucosamine mutase	4072	4383	3441	3960	4484	4010	0.999123	0.00884547	0.951403	0.00371422	1.00615	0.000380848
CNAG_02446	-	response regulator receiver protein	332	290	359	391	355	384	0.999123	0.151055	0.379096	0.773631	1.11038	0.000380848
CNAG_02447	-	hypothetical protein	1126	921	1102	1008	989	1375	0.999123	0.0306224	0.824808	0.0490026	1.02145	0.000380848
CNAG_02448	-	hypothetical protein	10	3	9	6	5	8	0.999123	-0.269958	0.755968	0.0965839	0.829343	0.000380848
CNAG_02449	-	long-chain fatty acid CoA ligase	3022	3218	2937	2924	3580	3629	0.999123	0.0757086	0.470471	0.520869	1.05388	0.000380848
CNAG_02452	-	hypothetical protein	145	97	175	104	149	168	0.999123	-0.0596655	0.823439	0.0497841	0.959487	0.000380848
CNAG_02453	PTP5	hypothetical protein	3018	2987	2985	2901	3101	3723	0.999123	0.0457956	0.620841	0.244687	1.03225	0.000380848
CNAG_02454	-	H/ACA ribonucleoprotein complex non-core subunit NAF1	2969	2647	2926	2136	2668	3754	0.999123	-0.0800403	0.584322	0.299299	0.946031	0.000380848
CNAG_02455	-	choline transporter	21661	7803	20336	8635	10202	24644	0.999123	-0.295929	0.565219	0.330748	0.814548	0.000380848
CNAG_02457	-	importin beta-2 subunit	15384	14045	12999	12391	14103	15074	0.999123	-0.0934343	0.331132	0.944466	0.937289	0.000380848
CNAG_02458	-	GTPase activating protein	4618	5224	3893	5081	5321	4202	0.999123	0.0406579	0.8242	0.0493488	1.02858	0.000380848
CNAG_02459	COQ8	Atypical/ABC1/ABC1-A protein kinase	978	877	741	596	797	786	0.795143	-0.320452	0.0305262	4.67941	0.800819	0.0995547
CNAG_02460	HEM13	coproporphyrinogen III oxidase	191	306	114	209	284	141	0.999123	0.00369899	0.991702	0.000108162	1.00257	0.000380848
CNAG_02463	-	hypothetical protein	291	255	307	272	370	336	0.999123	0.132613	0.428512	0.626854	1.09628	0.000380848
CNAG_02464	-	5-oxoprolinase (ATP-hydrolysing)	635	548	628	546	764	897	0.999123	0.207678	0.166152	1.91733	1.15483	0.000380848
CNAG_02465	-	allantoate permease	293	334	380	347	326	423	0.999123	0.0558666	0.751419	0.100342	1.03948	0.000380848
CNAG_02466	-	hypothetical protein	331	410	409	274	460	409	0.999123	-0.086186	0.666938	0.185204	0.94201	0.000380848
CNAG_02467	-	DNA repair/transcription protein MET18/MMS19	4581	4755	4597	4234	4732	5284	0.999123	-0.0344759	0.701423	0.146995	0.976386	0.000380848
CNAG_02468	-	AP-3 complex subunit delta-1	3020	3520	2992	3152	3423	3243	0.999123	-0.0162443	0.904278	0.0144622	0.988803	0.000380848
CNAG_02469	-	cytoplasmic protein	2190	1498	2145	1741	1877	2680	0.999123	0.0381977	0.821543	0.0508775	1.02683	0.000380848
CNAG_02470	PPP2	phosphoric monoester hydrolase	1046	1156	845	1086	1232	984	0.999123	0.0631298	0.731347	0.117879	1.04473	0.000380848
CNAG_02471	-	hypothetical protein	1265	1789	1476	1352	1541	1561	0.999123	-0.0917947	0.572629	0.318303	0.938355	0.000380848
CNAG_02472	-	endosomal P24A protein	5701	4838	5453	4704	5271	6623	0.999123	-0.0167667	0.873472	0.0253606	0.988445	0.000380848
CNAG_02473	-	endoplasmic reticulum protein	895	1025	888	903	1053	950	0.999123	-0.0108637	0.939723	0.00571814	0.992498	0.000380848
CNAG_02475	-	Flavin-containing monooxygenase	1388	1123	1213	1052	1293	1514	0.999123	-0.0192523	0.873858	0.0252046	0.986744	0.000380848
CNAG_02476	YRM101	putative transcription factor	337	330	367	349	419	435	0.999123	0.152318	0.281109	1.16172	1.11135	0.000380848
CNAG_02477	-	hypothetical protein	578	517	591	571	572	778	0.999123	0.119201	0.393347	0.72857	1.08613	0.000380848
CNAG_02478	-	Glycerol dehydrogenase	724	538	587	582	701	965	0.999123	0.205213	0.220412	1.50169	1.15286	0.000380848
CNAG_02479	-	Monosaccharide transporter	363	241	340	266	315	461	0.999123	0.065049	0.757848	0.0950542	1.04612	0.000380848
CNAG_02480	-	cell cycle checkpoint control protein RAD9A	901	851	1038	955	1128	1309	0.999123	0.211662	0.0913763	2.84996	1.15802	0.000380848
CNAG_02481	-	vacuolar protein	5574	4067	5064	4071	4565	5924	0.999123	-0.0844573	0.532122	0.390338	0.943139	0.000380848
CNAG_02482	-	translation machinery-associated protein 22	3184	2707	3004	2702	2855	3529	0.999123	-0.035761	0.72756	0.121364	0.975517	0.000380848
CNAG_02483	-	hypothetical protein	0	0	2	0	4	4	0.999123	1.86821	0.419918	0.650546	3.65079	0.000380848
CNAG_02484	-	peptidyl-prolyl cis-trans isomerase, variant	44	28	72	61	88	80	0.999123	0.604616	0.118065	2.44281	1.52057	0.000380848
CNAG_02485	-	ATP synthase F1, gamma subunit	48293	40969	40408	39389	41382	45945	0.999123	-0.0935921	0.353077	0.862368	0.937186	0.000380848
CNAG_02486	-	translation initiation factor 2 subunit 2	10511	9582	10016	8943	10329	11373	0.999123	-0.0407073	0.605374	0.266967	0.972178	0.000380848
CNAG_02487	PHS1	3-hydroxy acyl-CoA dehydratase	1572	1417	1317	1769	1570	1973	0.999123	0.244396	0.069246	3.3008	1.1846	0.000380848
CNAG_02488	-	methionyl-tRNA formyltransferase	144	105	136	78	134	182	0.999123	-0.0564539	0.841247	0.0401195	0.961625	0.000380848
CNAG_02489	ADH1	alcohol dehydrogenase, propanol-preferring	0	0	0	0	0	0	1		1
CNAG_02490	MRE11	DNA repair protein MRE11	1103	1225	1192	1032	1102	1572	0.999123	-0.00369588	0.979373	0.000668508	0.997441	0.000380848
CNAG_02491	NSE4	nuclear protein	1324	861	1496	996	1068	1995	0.999123	0.0541954	0.823526	0.0497344	1.03828	0.000380848
CNAG_02492	-	peptidyl-prolyl cis-trans isomerase-like 3	1927	1726	1803	1728	1856	2054	0.999123	-0.015153	0.873433	0.0253761	0.989552	0.000380848
CNAG_02493	-	hypothetical protein	1744	1452	1675	1318	1560	1688	0.999123	-0.158621	0.135171	2.23209	0.895881	0.000380848
CNAG_02494	-	carboxypeptidase D	1713	1973	1783	1674	1986	2134	0.999123	0.0137764	0.906079	0.0139206	1.00959	0.000380848
CNAG_02495	-	cytoplasmic protein	4446	3826	4190	3541	3714	4657	0.999123	-0.132049	0.192921	1.69517	0.912534	0.000380848
CNAG_02496	-	hypothetical protein	1640	1425	1778	1413	1625	2029	0.999123	-0.00639152	0.959176	0.00262016	0.99558	0.000380848
CNAG_02497	-	thaumatin family protein, variant	77	45	62	40	51	59	0.999123	-0.361784	0.273433	1.19944	0.778202	0.000380848
CNAG_02498	-	hypothetical protein	2526	2594	2250	2120	2635	2485	0.999123	-0.0897704	0.453612	0.561611	0.939672	0.000380848
CNAG_02499	-	hypothetical protein	4	6	6	0	8	12	0.999123	0.176874	0.876731	0.0240607	1.13043	0.000380848
CNAG_02500	CNE1	calnexin	30784	36906	28046	32268	34296	28415	0.999123	-0.0630637	0.710711	0.137568	0.957229	0.000380848
CNAG_02501	-	hypothetical protein	2286	3412	2069	2851	3166	2199	0.999123	0.0313646	0.895169	0.0173624	1.02198	0.000380848
CNAG_02502	-	ATP-dependent RNA helicase DBP3	9151	7956	10087	6306	8187	12005	0.999123	-0.124307	0.461758	0.541629	0.917445	0.000380848
CNAG_02503	GPX2	glutathione peroxidase, variant	3859	3425	3472	3757	3624	4065	0.999123	0.0327508	0.765142	0.0892426	1.02296	0.000380848
CNAG_02504	-	hypothetical protein	1386	1322	1522	1250	1583	1641	0.999123	0.0125461	0.911413	0.012378	1.00873	0.000380848
CNAG_02505	-	cardiolipin-specific phospholipase	651	757	557	703	872	634	0.999123	0.114684	0.56655	0.32849	1.08274	0.000380848
CNAG_02506	RIB3	3,4-dihydroxy-2-butanone-4-phosphate synthase	3016	2646	2813	3087	3472	3977	0.266189	0.247801	0.0058391	7.5993	1.1874	0.57481
CNAG_02507	-	translation initiation factor 3 subunit H	17020	13227	14577	12282	14326	16713	0.999123	-0.116649	0.288532	1.12646	0.922327	0.000380848
CNAG_02508	-	hypothetical protein	3116	3262	2430	1897	2499	2337	0.135337	-0.454606	0.0025109	9.13263	0.729709	0.868582
CNAG_02509	-	hypothetical protein	81	57	81	74	66	101	0.999123	0.0717737	0.805112	0.0608792	1.05101	0.000380848
CNAG_02510	-	hypothetical protein, variant 2	2516	3311	2328	3181	4018	2782	0.999123	0.237062	0.248704	1.33057	1.17859	0.000380848
CNAG_02511	CPK1	Calcium-dependent protein kinase 1	1554	1515	1515	1379	1508	1667	0.999123	-0.0739667	0.437988	0.601548	0.950022	0.000380848
CNAG_02512	-	DNA repair protein RAD16	1598	1763	1796	1349	1732	1957	0.999123	-0.108914	0.374673	0.788108	0.927286	0.000380848
CNAG_02514	-	hypothetical protein	214	214	214	215	225	210	0.999123	-0.0380822	0.834079	0.043879	0.973949	0.000380848
CNAG_02515	-	hypothetical protein	592	751	550	587	707	663	0.999123	-0.017341	0.9198	0.0101377	0.988052	0.000380848
CNAG_02516	HLH5	hypothetical protein, variant 2	650	458	785	547	690	970	0.999123	0.141335	0.511091	0.431833	1.10293	0.000380848
CNAG_02517	-	hypothetical protein	28	40	57	24	32	47	0.999123	-0.367504	0.395076	0.723263	0.775122	0.000380848
CNAG_02519	-	mitochondria fission 1 protein	2552	2410	2219	2630	2284	2284	0.999123	-0.0425571	0.785197	0.0742849	0.970932	0.000380848
CNAG_02520	-	DNA-directed RNA polymerase III subunit RPC4	3076	3367	3129	2625	3270	3424	0.999123	-0.108734	0.310176	1.02993	0.927402	0.000380848
CNAG_02521	-	hypothetical protein	0	2	0	0	1	0	0.999123	-0.993474	0.782931	0.0759014	0.502267	0.000380848
CNAG_02522	MRS3/4	solute carrier family 25 (mitochondrial iron transporter), member 28/37	4599	4125	4378	3660	4717	5576	0.999123	0.0155531	0.888005	0.0198327	1.01084	0.000380848
CNAG_02523	-	hypothetical protein, variant	726	679	831	868	800	858	0.999123	0.122564	0.416615	0.659844	1.08867	0.000380848
CNAG_02524	-	hypothetical protein	468	716	377	590	578	461	0.999123	0.0115772	0.965266	0.00189631	1.00806	0.000380848
CNAG_02525	-	hypothetical protein	66	56	99	71	112	65	0.999123	0.112818	0.750948	0.100736	1.08134	0.000380848
CNAG_02526	-	hypothetical protein	4	5	10	78	98	43	3.87e-07	3.49159	1.91e-09	36.0643	11.248	6.41174
CNAG_02527	-	multidrug transporter, variant	1539	2061	1628	2438	2286	1754	0.999123	0.266592	0.211967	1.55794	1.20296	0.000380848
CNAG_02528	-	hypothetical protein, variant	737	988	899	678	871	876	0.999123	-0.185924	0.247375	1.33807	0.879086	0.000380848
CNAG_02529	-	hypothetical protein	3126	2558	2997	2243	2509	3282	0.999123	-0.183639	0.130583	2.28556	0.880479	0.000380848
CNAG_02530	-	hypothetical protein	6748	6976	6765	5899	6776	7814	0.999123	-0.0700006	0.438979	0.598951	0.952638	0.000380848
CNAG_02531	CPK2	Calcium-dependent protein kinase 2	296	246	312	300	354	372	0.999123	0.200697	0.203232	1.61899	1.14925	0.000380848
CNAG_02532	-	D-amino-acid oxidase	1353	863	1128	938	917	1110	0.999123	-0.230891	0.165079	1.92708	0.852108	0.000380848
CNAG_02533	-	hypothetical protein	1910	1763	1704	1549	1746	1777	0.999123	-0.145585	0.157901	1.99421	0.904013	0.000380848
CNAG_02534	-	tRNA 2'-phosphotransferase	3007	2385	2153	2095	2457	2634	0.999123	-0.133921	0.324273	0.971635	0.911351	0.000380848
CNAG_02535	-	hypothetical protein	783	731	654	707	729	797	0.999123	-0.0179397	0.889681	0.0192399	0.987642	0.000380848
CNAG_02536	TAF6	transcription initiation factor TFIID subunit 6	1849	1832	1517	1514	1816	1525	0.999123	-0.154852	0.302789	1.06187	0.898224	0.000380848
CNAG_02537	-	hypothetical protein	1	0	6	0	2	7	0.999123	0.203995	0.911129	0.0124578	1.15188	0.000380848
CNAG_02538	-	hypothetical protein	0	6	2	6	2	3	0.999123	0.417122	0.771346	0.084457	1.33526	0.000380848
CNAG_02539	-	AAT family amino acid transporter	5551	6288	5769	4427	5362	5681	0.609122	-0.256537	0.0180062	5.59554	0.837095	0.215296
CNAG_02540	-	hypothetical protein	2096	2283	1990	1248	1557	1654	9.06451e-05	-0.585092	6.05e-07	24.8949	0.666607	4.04266
CNAG_02541	PHO81	cyclin-dependent protein kinase inhibitor	4740	4375	3808	4083	4562	4354	0.999123	-0.0489882	0.694636	0.154113	0.966614	0.000380848
CNAG_02542	IRK2	fructosamine kinase	717	3788	525	2695	2157	457	0.999123	0.0614975	0.955725	0.00308239	1.04355	0.000380848
CNAG_02543	-	hypothetical protein	1157	1251	1047	1175	1213	1128	0.999123	-0.0292899	0.843936	0.0387543	0.979902	0.000380848
CNAG_02544	-	DNA repair protein Swi5/Sae3	30	30	41	65	46	60	0.999123	0.708415	0.0571893	3.61708	1.63401	0.000380848
CNAG_02545	IPP1	Inorganic pyrophosphatase	38777	32482	34430	32099	34712	41088	0.999123	-0.0353116	0.706691	0.141605	0.975821	0.000380848
CNAG_02546	-	transferase	13175	9851	12035	9515	11264	13803	0.999123	-0.0901957	0.471062	0.519484	0.939395	0.000380848
CNAG_02547	-	nuclear pore complex protein Nup205	13366	13269	12908	11463	12752	13857	0.999123	-0.119378	0.146519	2.10813	0.920585	0.000380848
CNAG_02548	-	cobalamin synthesis protein, variant	748	789	1050	658	973	1058	0.999123	-0.0236068	0.896585	0.0168939	0.98377	0.000380848
CNAG_02549	-	hypothetical protein	1203	1107	1153	956	1099	1410	0.999123	-0.0726372	0.538824	0.377724	0.950898	0.000380848
CNAG_02550	-	hypothetical protein	380	882	343	831	791	378	0.999123	0.283577	0.643572	0.214101	1.21721	0.000380848
CNAG_02551	DAK102	dihydroxyacetone kinase 1	190	157	149	202	256	341	0.140593	0.609852	0.0026258	9.0508	1.5261	0.852035
CNAG_02552	-	transketolase, variant 2	1177	1283	1396	1355	1579	1712	0.999123	0.200794	0.0911717	2.85356	1.14933	0.000380848
CNAG_02553	-	Short-chain dehydrogenase	418	296	253	386	404	377	0.999123	0.221388	0.297724	1.08436	1.16585	0.000380848
CNAG_02554	-	Sugar transporter	678	664	676	562	679	866	0.999123	-0.0138354	0.917274	0.0107886	0.990456	0.000380848
CNAG_02555	SIP402	Putative Zn2-Cys6 zinc-finger transcription factor	2138	2437	2432	2443	2862	3058	0.999123	0.186856	0.0989612	2.7222	1.13828	0.000380848
CNAG_02556	-	phytanoyl-CoA dioxygenase	113	117	149	84	89	113	0.974336	-0.475757	0.0483252	3.89864	0.719089	0.0112911
CNAG_02557	-	fungal specific transcription factor	587	715	739	555	548	693	0.999123	-0.25305	0.106119	2.61109	0.83912	0.000380848
CNAG_02558	-	hypothetical protein	261	154	190	154	139	210	0.999123	-0.33007	0.178238	1.81225	0.795498	0.000380848
CNAG_02561	-	spermine transporter	997	1221	984	1044	1090	1213	0.999123	-0.00164488	0.99041	0.000144477	0.998861	0.000380848
CNAG_02562	-	acyl-CoA dehydrogenase	389	425	427	416	491	537	0.999123	0.149682	0.275114	1.19107	1.10933	0.000380848
CNAG_02563	POL3	DNA polymerase delta subunit 1	1377	1422	1859	1373	1459	2418	0.999123	0.0873656	0.650357	0.20545	1.06243	0.000380848
CNAG_02564	SEN54	tRNA-splicing endonuclease subunit Sen54	1724	1762	1743	1488	1950	1945	0.999123	-0.0273153	0.803082	0.0621803	0.981245	0.000380848
CNAG_02565	-	homoaconitase, mitochondrial	15463	12822	13104	11838	13366	15019	0.999123	-0.105867	0.276824	1.18262	0.929246	0.000380848
CNAG_02566	FKH2	hepatocyte nuclear factor	2548	3043	2640	2838	3481	3029	0.999123	0.121965	0.391797	0.733357	1.08822	0.000380848
CNAG_02567	-	hypothetical protein	2458	2280	2122	2025	2152	2318	0.999123	-0.139881	0.183688	1.76753	0.907594	0.000380848
CNAG_02568	-	UBA/TS-N domain-containing protein	7664	8223	5975	7778	8080	6591	0.999123	-0.009855	0.956468	0.00297972	0.993192	0.000380848
CNAG_02569	-	hypothetical protein	1487	1692	1529	1606	1771	1754	0.999123	0.0625121	0.615219	0.252645	1.04428	0.000380848
CNAG_02570	-	hypothetical protein	0	1	4	0	1	0	0.999123	-2.28471	0.396584	0.718659	0.205226	0.000380848
CNAG_02572	-	hypothetical protein	35	18	28	20	16	28	0.999123	-0.403759	0.409067	0.681511	0.755886	0.000380848
CNAG_02573	-	hypothetical protein	1717	888	1638	1073	1146	1932	0.999123	-0.109561	0.654849	0.199841	0.92687	0.000380848
CNAG_02574	-	cofactor D	2052	1912	2167	2175	2084	2590	0.999123	0.0971397	0.393551	0.727943	1.06965	0.000380848
CNAG_02575	YPT7	Rab small monomeric GTPase	6708	5920	6574	6652	6267	7352	0.999123	0.0204106	0.852097	0.0347613	1.01425	0.000380848
CNAG_02576	-	hypothetical protein	976	1331	991	1213	1223	1132	0.999123	0.0574108	0.754579	0.0977234	1.0406	0.000380848
CNAG_02577	-	oxidoreductase	3928	4523	3389	3907	4499	4278	0.999123	0.0371566	0.797847	0.0656051	1.02609	0.000380848
CNAG_02578	-	thyroid hormone receptor interactor 13	1985	1721	1872	1879	1920	2215	0.999123	0.0471283	0.645383	0.21177	1.03321	0.000380848
CNAG_02579	AVC1	ARID-containing regulator of virulence traits and carbon assimilation	2266	2776	2113	2360	2866	2534	0.999123	0.054717	0.725528	0.123258	1.03866	0.000380848
CNAG_02580	LPI3	hypothetical protein	3064	3040	3231	2829	3500	3766	0.999123	0.043271	0.651278	0.204293	1.03045	0.000380848
CNAG_02581	CAS33	capsular associated protein	3938	3429	3186	3334	3919	3926	0.999123	0.0214086	0.848376	0.0365538	1.01495	0.000380848
CNAG_02582	-	hypothetical protein	0	0	0	0	0	0	1		1
CNAG_02583	-	tRNA (guanine10-N2)-methyltransferase	879	731	957	800	857	1111	0.999123	0.0394919	0.780689	0.0775186	1.02775	0.000380848
CNAG_02584	-	serine/threonine-protein phosphatase 2A activator 1	326	411	189	417	365	299	0.999123	0.180985	0.549503	0.358209	1.13366	0.000380848
CNAG_02585	-	hypothetical protein	12875	11704	8696	13043	15554	11542	0.999123	0.221809	0.241107	1.37411	1.16619	0.000380848
CNAG_02586	-	Sugar transporter	77	38	68	29	60	64	0.999123	-0.339088	0.39127	0.73499	0.790541	0.000380848
CNAG_02587	-	alfa-L-rhamnosidase	1080	924	1259	1044	1259	1307	0.999123	0.0811324	0.558888	0.341633	1.05785	0.000380848
CNAG_02588	-	avenacinase	543	368	528	367	481	691	0.999123	0.0149647	0.942411	0.00521866	1.01043	0.000380848
CNAG_02589	-	hypothetical protein	701	571	769	562	690	1024	0.999123	0.0742131	0.689013	0.160156	1.05279	0.000380848
CNAG_02590	-	3-hydroxyisobutyrate dehydrogenase	403	314	415	313	408	383	0.999123	-0.0989158	0.552784	0.352354	0.933734	0.000380848
CNAG_02591	-	hypothetical protein	95	152	124	260	119	97	0.999123	0.352387	0.405406	0.692233	1.27667	0.000380848
CNAG_02592	-	thioredoxin reductase GliT	88	78	107	115	173	145	0.58477	0.599606	0.0169247	5.70416	1.5153	0.233015
CNAG_02593	-	hypothetical protein	639	860	669	843	881	790	0.999123	0.157181	0.392061	0.732542	1.11511	0.000380848
CNAG_02594	-	hypothetical protein	647	618	698	539	516	854	0.999123	-0.118246	0.500006	0.454923	0.921307	0.000380848
CNAG_02595	-	hypothetical protein, variant	454	439	441	454	491	507	0.999123	0.0612489	0.640005	0.218736	1.04337	0.000380848
CNAG_02596	-	hypothetical protein	3	0	3	4	2	5	0.999123	0.823855	0.558851	0.341698	1.77013	0.000380848
CNAG_02597	-	hypothetical protein	3900	4187	4140	3624	4384	4463	0.999123	-0.0383954	0.704095	0.144247	0.973737	0.000380848
CNAG_02598	CHI21	Chitinase	148	132	203	181	222	255	0.999123	0.375499	0.0880877	2.90898	1.29729	0.000380848
CNAG_02599	-	2,4-dihydroxyhept-2-ene-1,7-dioic acid aldolase	96	140	120	151	126	150	0.999123	0.203011	0.429288	0.62475	1.1511	0.000380848
CNAG_02600	-	tartrate transporter	554	464	446	343	554	555	0.999123	-0.0879123	0.61952	0.246543	0.940883	0.000380848
CNAG_02601	-	hypothetical protein	38	72	70	70	77	58	0.999123	0.131909	0.720635	0.127885	1.09574	0.000380848
CNAG_02602	-	flavonol synthase	163	155	143	157	237	254	0.906969	0.414331	0.0414763	4.15645	1.33268	0.0424078
CNAG_02603	-	early growth response protein 1	232	228	205	230	238	242	0.999123	0.0356867	0.83767	0.0419738	1.02504	0.000380848
CNAG_02604	-	hypothetical protein	46	74	69	59	96	72	0.999123	0.193171	0.564842	0.33139	1.14327	0.000380848
CNAG_02605	-	tbc1 domain family protein	1056	1609	1302	1265	1410	1351	0.999123	-0.0431561	0.813766	0.0554935	0.970529	0.000380848
CNAG_02606	-	hypothetical protein	788	1216	887	1321	1410	1070	0.999123	0.343224	0.123893	2.36741	1.26859	0.000380848
CNAG_02609	-	3-demethylubiquinone-9 3-O-methyltransferase	2202	2232	2351	1973	2301	2558	0.999123	-0.0585197	0.542373	0.37116	0.960249	0.000380848
CNAG_02654	POL2	DNA polymerase epsilon catalytic subunit A	1400	1425	1836	1552	1669	2316	0.999123	0.17265	0.272081	1.20622	1.12713	0.000380848
CNAG_02655	-	hypothetical protein	3943	4427	3332	4996	4113	3718	0.999123	0.0922378	0.643675	0.213968	1.06602	0.000380848
CNAG_02656	-	translation machinery-associated protein 20	5237	4612	4433	4344	4318	5136	0.999123	-0.11126	0.30043	1.07229	0.925779	0.000380848
CNAG_02657	-	translation initiation factor 3 subunit G	18522	15908	17083	14927	15852	20453	0.999123	-0.0770477	0.45408	0.560447	0.947996	0.000380848
CNAG_02658	-	hypothetical protein	2494	2658	2467	2216	3161	2914	0.999123	0.0515752	0.688108	0.161141	1.0364	0.000380848
CNAG_02659	-	hypothetical protein	7	5	15	8	14	13	0.999123	0.300767	0.683898	0.16577	1.2318	0.000380848
CNAG_02660	-	hypothetical protein	6	5	7	5	6	11	0.999123	0.202624	0.808787	0.05856	1.15079	0.000380848
CNAG_02661	ISP4	Identified spore protein 4	621	472	544	400	545	796	0.999123	0.00294227	0.986103	0.000303392	1.00204	0.000380848
CNAG_02662	ATG4	cysteine protease atg4	1588	1944	1640	1699	1932	1872	0.999123	0.0263101	0.849581	0.0359684	1.0184	0.000380848
CNAG_02663	-	ribonucleoside-diphosphate reductase subunit M2	1545	1922	1733	1664	1736	1885	0.999123	-0.0409153	0.762647	0.0912082	0.972038	0.000380848
CNAG_02664	-	D-lactate dehydrogenase	10405	9715	10301	8859	10316	11934	0.999123	-0.0372081	0.65731	0.196808	0.974539	0.000380848
CNAG_02665	-	hypothetical protein, variant	234	215	265	190	188	265	0.999123	-0.221279	0.239384	1.38422	0.857804	0.000380848
CNAG_02666	-	hypothetical protein	1019	1081	1084	1084	1340	1401	0.999123	0.195695	0.080061	3.06366	1.14528	0.000380848
CNAG_02667	-	hypothetical protein	455	656	458	664	688	595	0.999123	0.256034	0.225357	1.46993	1.19419	0.000380848
CNAG_02670	-	bud emergence protein 1	2320	2630	2489	2100	2439	2678	0.999123	-0.112966	0.304446	1.05462	0.924685	0.000380848
CNAG_02671	CEF1	pre-mRNA-splicing factor cef1	13468	14349	14656	12326	14535	16072	0.999123	-0.0541122	0.567727	0.3265	0.963187	0.000380848
CNAG_02672	-	nonsense-mediated mRNA decay protein 3	10935	8884	11216	7849	9796	13489	0.999123	-0.075967	0.609544	0.26084	0.948706	0.000380848
CNAG_02673	-	NAD dependent epimerase/dehydratase	4386	8576	3789	9057	6988	3792	0.999123	0.220275	0.679451	0.170745	1.16496	0.000380848
CNAG_02674	-	hypothetical protein	1629	3568	2338	1763	2272	1093	0.999123	-0.602983	0.204486	1.61004	0.658391	0.000380848
CNAG_02675	HSL101	CAMK/CAMKL/GIN4 protein kinase	10312	10744	9981	9304	11026	10835	0.999123	-0.0577808	0.563539	0.333613	0.960741	0.000380848
CNAG_02676	VAM7	Vacuolar morphogenesis protein 7, putative	1387	1238	1454	1205	1427	1593	0.999123	-0.0170122	0.874719	0.0248589	0.988277	0.000380848
CNAG_02677	-	cytoplasmic protein	10563	9140	9628	9461	9256	11316	0.999123	-0.027657	0.786261	0.0735325	0.981012	0.000380848
CNAG_02678	-	hypothetical protein	622	644	644	668	639	667	0.999123	-0.00826712	0.952555	0.00354008	0.994286	0.000380848
CNAG_02679	-	mitochondrial distribution and morphology protein 31	1223	1247	1228	1174	1456	1541	0.999123	0.10448	0.32048	0.986987	1.07511	0.000380848
CNAG_02680	VPS15	VPS15 protein kinase	2458	2847	2308	2268	2797	2802	0.999123	-0.0209944	0.871568	0.0261363	0.985553	0.000380848
CNAG_02681	APH3	Phytase	594	521	565	532	653	749	0.999123	0.13284	0.28851	1.12656	1.09645	0.000380848
CNAG_02682	MSH1	hypothetical protein	1034	1552	1442	1278	1614	1567	0.999123	0.0755479	0.674603	0.176264	1.05376	0.000380848
CNAG_02683	-	hypothetical protein	2037	2408	1875	2030	2451	2233	0.999123	0.0242525	0.869025	0.0271909	1.01695	0.000380848
CNAG_02684	-	hypothetical protein	2011	2584	2052	2223	2694	2092	0.999123	0.0196418	0.911653	0.0123109	1.01371	0.000380848
CNAG_02685	-	hypothetical protein	220	243	169	249	203	184	0.999123	-0.0329007	0.897158	0.0167061	0.977453	0.000380848
CNAG_02686	STR3	Cystathionine beta-lyase	8823	8216	7669	7472	8132	8863	0.999123	-0.0769043	0.413521	0.668654	0.94809	0.000380848
CNAG_02687	-	hypothetical protein	6087	5942	6199	5293	6336	7020	0.999123	-0.0363343	0.671542	0.179804	0.975129	0.000380848
CNAG_02688	-	hypothetical protein	350	217	330	284	256	340	0.999123	-0.085705	0.687071	0.162274	0.942324	0.000380848
CNAG_02689	-	hypothetical protein	272	294	290	250	340	303	0.999123	-0.0053047	0.97498	0.000983656	0.99633	0.000380848
CNAG_02690	-	pirin	852	863	648	974	835	630	0.999123	0.0122162	0.958513	0.00270609	1.0085	0.000380848
CNAG_02691	-	hypothetical protein	1386	4753	3071	2588	2550	1459	0.999123	-0.525584	0.384378	0.756653	0.694678	0.000380848
CNAG_02692	-	nitroreductase	4681	5600	4274	5196	5351	4624	0.999123	0.00789914	0.962579	0.00220126	1.00549	0.000380848
CNAG_02693	-	solute carrier family 25 (mitochondrial carnitine/acylcarnitine transporter), member 20/29	2655	2019	2356	2181	2236	2707	0.999123	-0.0430353	0.723397	0.125261	0.970611	0.000380848
CNAG_02694	-	hypothetical protein, variant	64	26	39	16	34	36	0.999123	-0.66247	0.164883	1.92886	0.631796	0.000380848
CNAG_02695	-	hypothetical protein, variant	2069	2481	2443	2177	2347	2685	0.999123	-0.0242202	0.846292	0.0375783	0.983352	0.000380848
CNAG_02696	-	exocyst protein	2397	3424	2851	2798	3307	3175	0.999123	0.0309545	0.84925	0.0361288	1.02169	0.000380848
CNAG_02697	-	hypothetical protein	671	822	758	766	1103	901	0.999123	0.232319	0.168771	1.89382	1.17472	0.000380848
CNAG_02698	SGT1	hypothetical protein	3804	4157	4001	3571	4139	4273	0.999123	-0.0630912	0.537239	0.38068	0.957211	0.000380848
CNAG_02699	-	hypothetical protein	3414	3886	3322	2945	3772	3727	0.999123	-0.0937125	0.445354	0.582449	0.937108	0.000380848
CNAG_02700	ZFC8	C2H2 type zinc finger transcription factor	5806	7238	5788	5864	6875	5970	0.999123	-0.0692366	0.651093	0.204525	0.953142	0.000380848
CNAG_02701	-	hypothetical protein	1755	7404	3890	3958	3955	1901	0.999123	-0.452512	0.501142	0.452518	0.73077	0.000380848
CNAG_02702	CLC-A	putative voltage-gated chloride channel	2872	2594	2992	2301	2679	3588	0.999123	-0.0579557	0.646005	0.210975	0.960624	0.000380848
CNAG_02703	-	hypothetical protein, variant	4230	4138	4505	3502	4496	5546	0.999123	-0.00515308	0.965938	0.00182362	0.996435	0.000380848
CNAG_02704	-	hypothetical protein	4415	3547	3908	3628	3651	4441	0.999123	-0.0804642	0.468354	0.525857	0.945753	0.000380848
CNAG_02705	-	hypothetical protein, variant 1	143	210	268	134	180	332	0.999123	-0.0480352	0.880747	0.0225068	0.967253	0.000380848
CNAG_02706	-	hypothetical protein	90	34	64	415	369	504	8.09e-17	2.72181	1.5e-19	81.8066	6.597	16.0921
CNAG_02707	-	hypothetical protein	7	14	7	6	6	19	0.999123	0.0305074	0.968075	0.00160177	1.02137	0.000380848
CNAG_02708	-	prenylcysteine oxidase/farnesylcysteine lyase	651	767	647	573	724	668	0.999123	-0.1374	0.361347	0.833208	0.909156	0.000380848
CNAG_02709	-	small subunit ribosomal protein S19	1861	1554	1844	1298	1362	1918	0.922859	-0.272694	0.0439426	4.05877	0.827772	0.0348648
CNAG_02710	-	T-complex protein 1 subunit gamma	19741	19009	17525	15795	17288	19088	0.999123	-0.17345	0.0562403	3.64493	0.886719	0.000380848
CNAG_02711	-	hypothetical protein	959	951	1065	1025	1012	1140	0.999123	0.0344728	0.778618	0.0790289	1.02418	0.000380848
CNAG_02712	BUD32	BUD32 protein kinase	3300	2948	2859	2728	3182	3489	0.999123	-0.0206487	0.829128	0.0465784	0.985789	0.000380848
CNAG_02713	-	hypothetical protein	1325	1033	1028	881	951	1070	0.803792	-0.284167	0.0312385	4.63981	0.821215	0.0948561
CNAG_02714	-	elongation factor 1-beta	104399	82860	86771	74735	82501	97266	0.999123	-0.171954	0.106075	2.61175	0.887639	0.000380848
CNAG_02715	ALG12	alpha-1,6-mannosyltransferase	1692	1384	1522	1519	1578	1893	0.999123	0.0545308	0.6243	0.23987	1.03852	0.000380848
CNAG_02716	-	hypothetical protein	1724	1682	1477	1489	1886	1774	0.999123	0.0123071	0.920259	0.0100215	1.00857	0.000380848
CNAG_02717	-	aryl-alcohol dehydrogenase	2250	2051	2094	1902	1880	2192	0.999123	-0.159116	0.124833	2.35561	0.895574	0.000380848
CNAG_02718	-	NAD binding dehydrogenase	961	870	945	883	1039	1241	0.999123	0.117513	0.294089	1.10081	1.08486	0.000380848
CNAG_02719	MAM3	hypothetical protein	182	113	182	115	179	263	0.999123	0.134616	0.638548	0.220646	1.0978	0.000380848
CNAG_02720	-	nuclear GTP-binding protein	3772	3332	3922	2677	3269	4550	0.999123	-0.152013	0.286607	1.13549	0.899994	0.000380848
CNAG_02721	-	leucine repeat containing protein	3174	3446	3052	2656	3577	3386	0.999123	-0.0770257	0.530389	0.393647	0.94801	0.000380848
CNAG_02722	-	aldose reductase	6116	5244	6622	6329	5620	6677	0.999123	-0.0038054	0.97756	0.000791197	0.997366	0.000380848
CNAG_02723	FZC23	hypothetical protein	1667	2062	1838	1829	2195	1853	0.999123	0.0186408	0.904055	0.01453	1.013	0.000380848
CNAG_02724	-	hypothetical protein	673	851	753	748	841	929	0.999123	0.0759307	0.598893	0.276669	1.05404	0.000380848
CNAG_02725	-	20S proteasome subunit beta 2	7260	6072	5438	5871	6082	6477	0.999123	-0.0836201	0.514078	0.425757	0.943687	0.000380848
CNAG_02726	-	cytoplasmic protein	7914	6885	6497	6654	7394	7337	0.999123	-0.052141	0.639718	0.219112	0.964504	0.000380848
CNAG_02727	HOS4	similar to Avo2, Tor2 kinase component	385	436	352	373	445	406	0.999123	-0.000734081	0.993419	6.80366e-05	0.999491	0.000380848
CNAG_02728	-	peroxin-13	455	549	435	427	467	500	0.999123	-0.111751	0.481404	0.49568	0.925464	0.000380848
CNAG_02729	-	hypothetical protein	528	583	553	436	685	697	0.999123	0.0484193	0.770069	0.0854306	1.03413	0.000380848
CNAG_02730	-	sorting nexin-41	1994	2362	1977	1670	2105	2150	0.999123	-0.166711	0.201325	1.63273	0.890871	0.000380848
CNAG_02733	-	Monosaccharide transporter	105	58	138	87	99	185	0.999123	0.214676	0.55392	0.350341	1.16044	0.000380848
CNAG_02734	-	hypothetical protein	6	3	5	4	4	2	0.999123	-0.516928	0.630578	0.231277	0.698859	0.000380848
CNAG_02735	-	hypothetical protein	65	38	69	70	82	111	0.999123	0.540918	0.0903287	2.86851	1.4549	0.000380848
CNAG_02736	-	T-complex protein 1 subunit theta	18700	17884	16520	16035	16597	17502	0.999123	-0.141658	0.168698	1.89448	0.906477	0.000380848
CNAG_02737	-	hypothetical protein	2	0	0	4	0	0	0.999123	1.12375	0.720008	0.128485	2.17913	0.000380848
CNAG_02738	-	hypothetical protein	3911	3077	3793	3325	3503	4442	0.999123	-0.00258818	0.982829	0.00046323	0.998208	0.000380848
CNAG_02739	-	hypothetical protein	3449	2892	2762	2745	3073	3445	0.999123	-0.0391074	0.723552	0.125115	0.973257	0.000380848
CNAG_02740	RPP1	hypothetical protein	1378	1264	1341	1085	1242	1485	0.999123	-0.132984	0.197989	1.65714	0.911944	0.000380848
CNAG_02741	-	mitochondrial intermediate peptidase 1	2407	2367	2244	2326	2594	2664	0.999123	0.0499095	0.613249	0.25547	1.0352	0.000380848
CNAG_02742	DCR1	dicer-like protein 1	2776	2408	2488	2398	2699	2909	0.999123	-0.00162863	0.986179	0.00030008	0.998872	0.000380848
CNAG_02744	-	hypothetical protein	936	749	1183	724	1034	1320	0.999123	0.0193044	0.923014	0.00933888	1.01347	0.000380848
CNAG_02745	DCR2	dicer-like protein 2	4751	5104	5366	4768	5855	6203	0.999123	0.0749903	0.473781	0.513145	1.05335	0.000380848
CNAG_02747	-	chaperone protein DNAJ	1038	929	1011	858	1027	1065	0.999123	-0.0784747	0.46233	0.540248	0.947058	0.000380848
CNAG_02748	-	UTP-glucose-1-phosphate uridylyltransferase	51346	41161	41972	44861	45752	49713	0.999123	0.00468653	0.967173	0.00169366	1.00325	0.000380848
CNAG_02749	-	histone-lysine N-methyltransferase SUV420H	1658	2044	1874	1730	2230	2224	0.999123	0.0783027	0.562682	0.335082	1.05578	0.000380848
CNAG_02750	-	hypothetical protein, variant 2	901	485	867	624	665	1182	0.999123	0.0521117	0.836945	0.0423546	1.03678	0.000380848
CNAG_02751	-	Short-chain dehydrogenase	1131	1408	1052	1659	1223	1335	0.999123	0.187085	0.368432	0.808946	1.13846	0.000380848
CNAG_02752	-	Short-chain dehydrogenase	1737	1849	1826	2626	2426	1661	0.999123	0.277301	0.205632	1.60192	1.21193	0.000380848
CNAG_02753	LIV13	endoplasmic reticulum protein	6474	6859	4947	7154	6491	5549	0.999123	0.0280318	0.885376	0.0207814	1.01962	0.000380848
CNAG_02754	-	small subunit ribosomal protein S12e	121860	89719	99499	87890	93212	115591	0.999123	-0.133029	0.282235	1.1563	0.911915	0.000380848
CNAG_02755	-	hypothetical protein	2331	1799	2078	1684	1957	2361	0.999123	-0.117501	0.331401	0.943415	0.921783	0.000380848
CNAG_02756	CDC43	geranylgeranyl transferase type-1 subunit beta, variant	323	416	362	299	387	400	0.999123	-0.0926234	0.591512	0.287989	0.937816	0.000380848
CNAG_02757	-	hypothetical protein	496	624	559	547	672	662	0.999123	0.0958295	0.532676	0.389284	1.06868	0.000380848
CNAG_02758	-	NADH:flavin oxidoreductase/NADH oxidase	628	485	595	424	554	843	0.999123	0.0060013	0.974933	0.000987326	1.00417	0.000380848
CNAG_02759	-	hypothetical protein	101	97	164	128	127	202	0.999123	0.259068	0.364513	0.822286	1.19671	0.000380848
CNAG_02760	-	hypothetical protein	2385	2416	2367	2345	2717	2862	0.999123	0.0790936	0.392859	0.730073	1.05635	0.000380848
CNAG_02761	-	inorganic phosphate transporter PHO88	14844	16339	14253	13844	14876	15327	0.999123	-0.106366	0.342408	0.901395	0.928925	0.000380848
CNAG_02762	-	F-type H -transporting ATPase subunit G	34007	25498	27902	25636	27452	32087	0.999123	-0.0996717	0.393215	0.728976	0.933245	0.000380848
CNAG_02763	-	phenylalanine-tRNA ligase, beta subunit	11605	11220	10240	9407	10537	10982	0.999123	-0.159071	0.0981566	2.73524	0.895602	0.000380848
CNAG_02764	PXA2	ATP-binding cassette, subfamily D (ALD), peroxisomal long-chain fatty acid import protein	347	365	315	317	385	397	0.999123	0.0304901	0.839452	0.0410443	1.02136	0.000380848
CNAG_02765	-	3-hydroxyisobutyrate dehydrogenase	237	230	178	360	304	319	0.354042	0.559304	0.00845146	6.93522	1.47356	0.450946
CNAG_02766	-	hypothetical protein	2042	2094	1743	1867	2113	1890	0.999123	-0.0589171	0.673921	0.177049	0.959984	0.000380848
CNAG_02767	-	transcription initiation factor TFIIE subunit alpha	1103	1161	1120	1046	1150	1318	0.999123	-0.0130638	0.903056	0.0148356	0.990986	0.000380848
CNAG_02768	-	hypothetical protein	218	177	177	277	201	202	0.999123	0.213488	0.390263	0.738122	1.15949	0.000380848
CNAG_02769	-	hypothetical protein	4233	3908	3880	3381	3896	4015	0.999123	-0.153205	0.088294	2.90521	0.899251	0.000380848
CNAG_02770	-	transcription initiation factor TFIID subunit 11	919	756	878	790	840	1012	0.999123	-0.0156243	0.897047	0.0167426	0.989229	0.000380848
CNAG_02771	-	DNA repair and recombination protein RAD54B	1256	1258	1450	1532	1862	2016	0.0602559	0.379605	0.000924147	10.9737	1.30099	1.22
CNAG_02772	PMU101	hypothetical protein	1082	1038	1142	997	1126	1342	0.999123	0.0176785	0.870486	0.0265823	1.01233	0.000380848
CNAG_02773	RRP6	exosome complex exonuclease Rrp6	6177	6640	6531	5084	6664	7693	0.999123	-0.0705616	0.544168	0.36787	0.952267	0.000380848
CNAG_02774	MAL13	Fungal Zn(2)-Cys(6) binuclear cluster domain protein	1272	1476	1566	1309	1681	1770	0.999123	0.0695238	0.603612	0.269582	1.04937	0.000380848
CNAG_02775	BIM1	BCS-inducible membrane protein	183430	145689	186823	137838	172697	228996	0.999123	-0.013996	0.921964	0.00959619	0.990346	0.000380848
CNAG_02776	-	hypothetical protein	152	136	170	116	187	260	0.999123	0.206358	0.421281	0.646738	1.15377	0.000380848
CNAG_02777	PHO84	phosphate:H symporter, variant	8824	3730	7251	4146	5731	12826	0.999123	0.0929169	0.845205	0.0381186	1.06652	0.000380848
CNAG_02779	BNA6	nicotinate-nucleotide diphosphorylase (carboxylating)	3718	3109	3786	3072	3420	4589	0.999123	-0.0111383	0.93003	0.00771002	0.992309	0.000380848
CNAG_02780	BNA5	Kynureninase	4499	4541	4372	4092	4513	5217	0.999123	-0.0241675	0.785938	0.0737603	0.983388	0.000380848
CNAG_02781	-	dihydrodipicolinate synthetase, variant	121	105	97	169	215	245	0.00153232	0.890201	1.21297e-05	19.1428	1.85343	2.81465
CNAG_02782	-	cytoplasmic protein	1758	1436	1544	1212	1576	2032	0.999123	-0.053873	0.70631	0.141991	0.963347	0.000380848
CNAG_02783	-	hypothetical protein	1356	1240	1223	1222	1324	1696	0.999123	0.0811169	0.474879	0.510602	1.05784	0.000380848
CNAG_02784	-	Methyltransferase	1072	1037	1033	984	1139	1177	0.999123	0.00670611	0.948331	0.00419949	1.00466	0.000380848
CNAG_02785	-	hypothetical protein	5424	4938	5266	4662	5488	5740	0.999123	-0.0405815	0.631155	0.230498	0.972263	0.000380848
CNAG_02786	FOL1	dihydropteroate synthase	3219	3319	3482	3118	3384	3651	0.999123	-0.0444853	0.648203	0.208173	0.969636	0.000380848
CNAG_02787	CAB5	dephospho-CoA kinase	1503	1434	1360	1492	1560	1678	0.999123	0.077942	0.466034	0.531365	1.05551	0.000380848
CNAG_02788	-	hypothetical protein	1823	1541	1512	1622	1567	1979	0.999123	0.0212856	0.862894	0.0298225	1.01486	0.000380848
CNAG_02789	-	nitrogen permease regulator 2	3411	4277	3446	3980	4142	3890	0.999123	0.0523768	0.732926	0.116442	1.03697	0.000380848
CNAG_02790	-	galactinol synthase	2221	2734	2081	2302	2707	2405	0.999123	0.0145092	0.926349	0.00854514	1.01011	0.000380848
CNAG_02791	-	hypothetical protein	1052	922	803	890	1094	1038	0.999123	0.0603018	0.667431	0.184621	1.04268	0.000380848
CNAG_02792	-	mitochondrial chaperone BCS1	2586	2584	2680	2462	2584	3037	0.999123	-0.0234427	0.805419	0.0606833	0.983882	0.000380848
CNAG_02793	-	kynurenine 3-monooxygenase	2096	2317	2127	2160	2270	2329	0.999123	-0.0128179	0.913465	0.011809	0.991155	0.000380848
CNAG_02794	-	dihydroorotate dehydrogenase (fumarate)	8583	7662	6939	7134	7640	7755	0.999123	-0.098977	0.391103	0.735509	0.933695	0.000380848
CNAG_02795	-	Phosphoribosylglycinamide formyltransferase	355	268	290	328	293	314	0.999123	-0.0155213	0.933006	0.00706669	0.989299	0.000380848
CNAG_02796	-	3-deoxy-7-phosphoheptulonate synthase	2158	2202	1877	1791	2077	2101	0.999123	-0.1272	0.274313	1.19505	0.915607	0.000380848
CNAG_02797	CPL1/CPL	putative secreted protein	1754	1232	1381	1429	1826	1557	0.999123	0.0845611	0.593817	0.284422	1.06037	0.000380848
CNAG_02798	-	hypothetical protein	2624	2266	2482	2130	2314	2633	0.999123	-0.12282	0.194553	1.68279	0.918391	0.000380848
CNAG_02799	DAK202a	dihydroxyacetone kinase	1548	1484	1479	1464	1613	1705	0.999123	0.0216442	0.824273	0.0493072	1.01512	0.000380848
CNAG_02800	-	hypothetical protein	2510	2119	2423	2103	2235	2509	0.999123	-0.104334	0.304293	1.05528	0.930234	0.000380848
CNAG_02801	TRX1	thioredoxin, variant	17530	13924	14208	13440	12882	15172	0.999123	-0.195415	0.107715	2.58743	0.873322	0.000380848
CNAG_02802	ARG2	inositol/phosphatidylinositol kinase, variant	387	339	415	349	451	442	0.999123	0.0567434	0.705653	0.142658	1.04012	0.000380848
CNAG_02803	-	hypothetical protein	835	822	919	750	855	1120	0.999123	0.00621056	0.962324	0.00223135	1.00431	0.000380848
CNAG_02804	-	hypothetical protein	391	311	359	300	412	468	0.999123	0.0796822	0.625358	0.238409	1.05679	0.000380848
CNAG_02805	CAN1	Putative beta-type carbonic anhydrase	37	25	34	44	40	65	0.999123	0.564446	0.13297	2.25749	1.47882	0.000380848
CNAG_02806	-	solute carrier family 30 (zinc transporter), member 1, variant	5713	5875	4917	5128	5698	5589	0.999123	-0.0679493	0.573779	0.316401	0.953993	0.000380848
CNAG_02809	-	tRNA-specific adenosine deaminase 3	4282	4125	4040	3535	4241	5018	0.999123	-0.0328884	0.734772	0.114775	0.977461	0.000380848
CNAG_02810	PUF4	pumilio-family RNA binding protein, variant	26977	22668	23039	19449	23330	28200	0.999123	-0.106166	0.324112	0.972279	0.929054	0.000380848
CNAG_02811	-	small subunit ribosomal protein S29	59474	34586	44835	40130	41831	43858	0.999123	-0.194262	0.259699	1.27036	0.87402	0.000380848
CNAG_02812	ARG3	Ornithine carbamoyltransferase	9307	7825	7409	7067	8011	8511	0.999123	-0.119245	0.273459	1.19931	0.920669	0.000380848
CNAG_02813	-	large subunit ribosomal protein L30	3482	2700	3206	2625	2865	3688	0.999123	-0.101685	0.4096	0.67996	0.931944	0.000380848
CNAG_02814	-	glycerol-3-phosphate dehydrogenase	21065	20388	18719	21408	19123	19557	0.999123	-0.0507265	0.71757	0.130833	0.96545	0.000380848
CNAG_02815	-	glycerol-3-phosphate dehydrogenase	3214	6681	2427	8027	5752	2330	0.999123	0.375237	0.600182	0.274721	1.29705	0.000380848
CNAG_02816	-	nuclear pore complex protein Nup93	11473	10901	11689	9823	11289	13281	0.999123	-0.0559866	0.517124	0.419625	0.961936	0.000380848
CNAG_02817	SAV1	GTP-binding protein ypt2	12354	9562	11385	10650	10497	12986	0.999123	-0.0256773	0.827967	0.0472233	0.982359	0.000380848
CNAG_02818	-	glycine cleavage system T protein, variant	2978	2559	2483	2812	3150	3127	0.999123	0.121922	0.276205	1.18567	1.08818	0.000380848
CNAG_02819	-	vacuolar membrane protein	1056	1056	955	1057	1241	1209	0.999123	0.130953	0.26868	1.22347	1.09502	0.000380848
CNAG_02820	PKH201	serine/threonine protein kinase	1133	1255	1235	1076	1375	1344	0.999123	-0.00110795	0.992748	8.26025e-05	0.999232	0.000380848
CNAG_02821	-	hypothetical protein	904	755	835	638	786	1037	0.999123	-0.0962036	0.505197	0.444001	0.935491	0.000380848
CNAG_02822	-	hypothetical protein	4458	5113	6798	4035	4862	5534	0.999123	-0.25473	0.125311	2.34966	0.838144	0.000380848
CNAG_02823	SGS1	bloom syndrome protein/ATP-dependent helicase SGS1	2445	2694	2519	2492	2942	2964	0.999123	0.0675644	0.53365	0.387437	1.04795	0.000380848
CNAG_02824	-	hypothetical protein	2807	2717	2951	2347	2981	3461	0.999123	-0.0219727	0.839722	0.0409047	0.984885	0.000380848
CNAG_02825	-	Argininosuccinate lyase	14700	12490	13327	10822	12060	14752	0.999123	-0.175244	0.070906	3.26192	0.885618	0.000380848
CNAG_02826	-	amino-acid acetyltransferase, mitochondrial	1772	1761	1856	1760	1909	2471	0.999123	0.116007	0.29833	1.08165	1.08373	0.000380848
CNAG_02827	RUB1	ubiquitin-like protein Nedd8	3349	2120	2782	2630	2320	3061	0.999123	-0.0983182	0.564444	0.332069	0.934121	0.000380848
CNAG_02828	-	hypothetical protein	69	51	91	55	123	131	0.999123	0.460533	0.196827	1.66576	1.37605	0.000380848
CNAG_02829	HSL7	protein arginine N-methyltransferase 5	4960	3941	4794	3836	4268	5753	0.999123	-0.0559827	0.666298	0.185963	0.961939	0.000380848
CNAG_02830	ERG4	delta24(24(1))-sterol reductase	13125	8814	10154	7727	9520	11422	0.999123	-0.232485	0.116958	2.45759	0.851167	0.000380848
CNAG_02833	-	NADH dehydrogenase (ubiquinone) 1 beta subcomplex 7	9590	6963	7603	7509	6994	8242	0.999123	-0.141286	0.309431	1.0331	0.906711	0.000380848
CNAG_02834	-	sterol 3-beta-glucosyltransferase	585	1045	686	969	944	671	0.999123	0.112115	0.677515	0.172936	1.08081	0.000380848
CNAG_02838	-	small subunit ribosomal protein S17	5904	4717	5313	4539	4527	6067	0.999123	-0.141125	0.244387	1.35511	0.906812	0.000380848
CNAG_02839	-	hypothetical protein	37	19	64	64	55	93	0.999123	0.753038	0.0950127	2.78733	1.68534	0.000380848
CNAG_02840	-	hypothetical protein, variant	463	323	387	358	424	413	0.999123	-0.0316816	0.849901	0.0358137	0.978279	0.000380848
CNAG_02841	-	cytochrome P450 monooxygenase pc-2, variant	1010	831	1065	807	1061	1349	0.999123	0.0682268	0.659674	0.19392	1.04843	0.000380848
CNAG_02842	-	hypothetical protein	9203	7395	8263	7401	7732	9818	0.999123	-0.0612319	0.579203	0.307524	0.958445	0.000380848
CNAG_02843	-	hypothetical protein	10106	10833	8418	11586	10312	9000	0.999123	0.0315165	0.864266	0.0292227	1.02209	0.000380848
CNAG_02844	-	CDP-diacylglycerol-glycerol-3-phosphate 3- phosphatidyltransferase	1802	1892	1816	1600	1801	1939	0.999123	-0.110854	0.268228	1.22579	0.92604	0.000380848
CNAG_02845	-	hypothetical protein	5161	5058	5600	4620	5383	6173	0.999123	-0.0374546	0.692312	0.156594	0.974373	0.000380848
CNAG_02846	-	endoplasmic reticulum protein	561	625	625	679	780	716	0.999123	0.204232	0.154664	2.02564	1.15207	0.000380848
CNAG_02847	CDC8	thymidylate kinase	1365	1015	1468	1083	1228	1749	0.999123	0.00138219	0.993007	7.68153e-05	1.00096	0.000380848
CNAG_02848	-	hypothetical protein	295	325	325	317	437	442	0.999123	0.26732	0.0927388	2.82618	1.20357	0.000380848
CNAG_02849	-	glutathione transferase	9	17	12	7	15	20	0.999123	0.0413667	0.948787	0.00412557	1.02909	0.000380848
CNAG_02850	-	glucan endo-1,3-alpha-glucosidase agn1	38363	32094	35163	33701	37249	39385	0.999123	0.00254678	0.978059	0.000756397	1.00177	0.000380848
CNAG_02851	-	Threonine aldolase	3478	2841	2920	2631	2809	3277	0.999123	-0.14731	0.171385	1.87079	0.902932	0.000380848
CNAG_02852	-	4-aminobutyrate transaminase	19624	15597	14861	12437	14649	15629	0.527256	-0.293132	0.0145427	5.97103	0.816129	0.277978
CNAG_02853	-	amidophosphoribosyltransferase	20095	15213	19354	14290	16790	23308	0.999123	-0.0841762	0.565232	0.330727	0.943323	0.000380848
CNAG_02854	-	peroxiredoxin Q/BCP	2506	1635	2276	2178	2143	3062	0.999123	0.135455	0.423808	0.639732	1.09844	0.000380848
CNAG_02855	-	oligosaccharyltransferase complex subunit delta (ribophorin II)	4805	4569	4707	4074	4233	4397	0.860607	-0.206623	0.0369371	4.35331	0.866563	0.0651951
CNAG_02856	-	potassium ion transporter	5014	4751	5130	4180	5293	5955	0.999123	-0.0218147	0.825102	0.0488355	0.984993	0.000380848
CNAG_02857	-	hypothetical protein	6520	8729	6120	7591	8393	6789	0.999123	0.0373788	0.842452	0.0395047	1.02625	0.000380848
CNAG_02858	ADE12	adenylosuccinate synthetase	64306	50158	44600	42229	45719	49095	0.974336	-0.273946	0.0480497	3.90825	0.827054	0.0112911
CNAG_02859	POS5	NADH kinase, variant 2	576	778	588	688	677	603	0.999123	-0.0338862	0.863545	0.029537	0.976786	0.000380848
CNAG_02860	EBG1	endo-1,3(4)-beta-glucanase	17383	16268	14679	17534	20367	18660	0.999123	0.169256	0.153157	2.04053	1.12448	0.000380848
CNAG_02861	HIS2	histidinol-phosphatase (PHP family)	1716	1407	1427	1548	1653	2039	0.999123	0.137352	0.242216	1.36765	1.09988	0.000380848
CNAG_02862	-	aprataxin	398	500	334	468	539	383	0.999123	0.123366	0.594814	0.282888	1.08927	0.000380848
CNAG_02863	-	formate dehydrogenase	0	0	0	0	0	0	1		1
CNAG_02864	-	hypothetical protein	2333	3079	2002	4370	3025	1531	0.999123	0.259151	0.630611	0.231233	1.19677	0.000380848
CNAG_02865	-	hypothetical protein, variant	25	44	37	56	25	50	0.999123	0.252588	0.587762	0.293853	1.19134	0.000380848
CNAG_02866	CAB1	Pantothenate kinase	3584	3697	3462	3413	3709	3888	0.999123	-0.0268001	0.786699	0.0732242	0.981595	0.000380848
CNAG_02867	PLC1	phosphatidylinositol phospholipase C, delta	3308	1946	3867	2295	2764	5457	0.999123	0.11025	0.689052	0.160113	1.07942	0.000380848
CNAG_02868	BNA2	tryptophan 2,3-dioxygenase	2127	3028	2023	2346	3034	2127	0.999123	0.00722627	0.973131	0.00113448	1.00502	0.000380848
CNAG_02869	-	hypothetical protein	122	120	97	107	102	124	0.999123	-0.0886032	0.704494	0.143839	0.940433	0.000380848
CNAG_02870	MET7	folylpolyglutamate synthase	3702	2959	3382	2714	3187	4339	0.999123	-0.0483081	0.721558	0.127005	0.96707	0.000380848
CNAG_02871	-	GPI mannosyltransferase 2	1332	1145	1123	1010	1184	1278	0.999123	-0.117373	0.292147	1.1097	0.921865	0.000380848
CNAG_02872	-	hypothetical protein	0	0	0	0	0	0	1		1
CNAG_02873	-	signal peptidase I	1003	1321	1020	1056	1146	908	0.999123	-0.157121	0.415548	0.662871	0.896813	0.000380848
CNAG_02874	-	hypothetical protein	1921	3842	2214	2842	2989	1847	0.999123	-0.100872	0.816556	0.0538133	0.932469	0.000380848
CNAG_02875	-	hypothetical protein	2925	2530	2992	2184	2893	3716	0.999123	-0.0225011	0.873032	0.0255388	0.984524	0.000380848
CNAG_02876	-	Ornithine decarboxylase	21572	19415	18673	16423	19491	20718	0.999123	-0.14079	0.121476	2.39818	0.907022	0.000380848
CNAG_02877	FZC51	hypothetical protein	812	1959	621	2282	1611	626	0.999123	0.40199	0.601521	0.272708	1.32133	0.000380848
CNAG_02878	GEP4	hypothetical protein	2522	2547	2618	2606	2910	3196	0.999123	0.114944	0.205649	1.6018	1.08293	0.000380848
CNAG_02879	-	chloride channel protein, nucleotide-sensitive, 1A	4947	4596	4552	4037	4643	4950	0.999123	-0.112996	0.184526	1.76079	0.924666	0.000380848
CNAG_02880	-	GTP-binding protein YchF	44018	40359	42195	36147	40335	47019	0.999123	-0.102802	0.194894	1.68023	0.931222	0.000380848
CNAG_02881	-	Cytidine deaminase	1680	1338	1647	1309	1613	1742	0.999123	-0.0670039	0.575438	0.313668	0.954618	0.000380848
CNAG_02882	-	hypothetical protein	2089	1828	2044	1517	1997	2500	0.999123	-0.0659386	0.619435	0.246662	0.955324	0.000380848
CNAG_02883	RAC1	Ras-like GTP-binding protein, putative	1611	1740	1566	1643	1632	1543	0.999123	-0.0823666	0.563171	0.334244	0.944507	0.000380848
CNAG_02884	-	DNA replication complex GINS protein PSF2	546	417	523	465	546	697	0.999123	0.129052	0.404063	0.696201	1.09358	0.000380848
CNAG_02885	CAP64	capsular associated protein	11567	8488	10146	8371	9082	11437	0.999123	-0.13085	0.298553	1.08065	0.913293	0.000380848
CNAG_02886	-	20S proteasome subunit beta 4	4663	4392	4419	4240	4684	5414	0.999123	0.0229393	0.784474	0.0747989	1.01603	0.000380848
CNAG_02888	-	gamma-glutamyltransferase	424	481	485	482	464	502	0.999123	-4.74484e-05	0.991757	0.000106743	0.999967	0.000380848
CNAG_02889	-	hypothetical protein	273	181	187	258	196	293	0.999123	0.165433	0.483201	0.49163	1.1215	0.000380848
CNAG_02890	-	hypothetical protein	5680	4951	4356	4130	5094	4656	0.999123	-0.170454	0.1962	1.67044	0.888563	0.000380848
CNAG_02891	-	endoplasmic reticulum protein	4632	4435	4282	4397	4908	5546	0.999123	0.0874646	0.308757	1.03599	1.0625	0.000380848
CNAG_02892	-	phosphatidylinositol glycan, class B	570	739	617	742	684	631	0.999123	0.0445054	0.816089	0.0540925	1.03133	0.000380848
CNAG_02893	-	hypothetical protein, variant	683	716	588	599	598	793	0.999123	-0.0676415	0.648392	0.207933	0.954197	0.000380848
CNAG_02894	-	hypothetical protein	1302	1119	1263	1013	1098	1505	0.999123	-0.100012	0.44337	0.587544	0.933025	0.000380848
CNAG_02895	-	dynamin GTPase	2605	3171	2965	2586	2896	3025	0.999123	-0.104981	0.403389	0.6982	0.929817	0.000380848
CNAG_02896	ERG130	hydroxymethylglutaryl-CoA synthase	7821	6864	6274	5852	6823	7001	0.999123	-0.153689	0.160611	1.96847	0.898949	0.000380848
CNAG_02897	KCS1	inositol hexaphosphate kinase 1	1955	2493	2163	2172	2633	2405	0.999123	0.0609446	0.678024	0.172358	1.04315	0.000380848
CNAG_02898	-	RNA-binding protein 8A	6722	5608	5794	6041	5863	6836	0.999123	-0.0101009	0.927423	0.00829697	0.993023	0.000380848
CNAG_02899	-	hypothetical protein	17	4	12	24	16	10	0.999123	0.594461	0.420678	0.648421	1.50991	0.000380848
CNAG_02900	-	hypothetical protein	150	139	125	187	213	224	0.230957	0.528131	0.00491338	7.91105	1.44206	0.636468
CNAG_02901	-	U6 snRNA-associated Sm-like protein LSm4	6646	5846	6478	5380	5330	7455	0.999123	-0.132589	0.2668	1.23313	0.912193	0.000380848
CNAG_02902	-	hypothetical protein	497	604	556	556	607	651	0.999123	0.0648414	0.654806	0.199895	1.04597	0.000380848
CNAG_02903	-	alcohol dehydrogenase (NADP)	4039	3729	3282	3454	3897	4080	0.999123	-0.0136885	0.901913	0.0151893	0.990557	0.000380848
CNAG_02904	-	hypothetical protein	542	420	565	565	577	786	0.999123	0.267917	0.0961771	2.76782	1.20407	0.000380848
CNAG_02905	-	hypothetical protein	4980	4361	4238	4338	4270	4394	0.999123	-0.116069	0.337568	0.919646	0.922698	0.000380848
CNAG_02906	-	ubiquitin-conjugating enzyme (huntingtin interacting protein 2)	4243	3774	3759	3921	3970	4549	0.999123	0.0183511	0.853743	0.0339828	1.0128	0.000380848
CNAG_02907	-	tRNA (guanine-N(1)-)-methyltransferase	2492	2655	2561	2297	2554	3090	0.999123	-0.0280797	0.786887	0.0730919	0.980725	0.000380848
CNAG_02910	-	hypothetical protein	1988	1227	1896	1385	1451	1912	0.999123	-0.17156	0.338528	0.915998	0.887882	0.000380848
CNAG_02911	-	hypothetical protein	1153	1442	1275	1226	1472	1432	0.999123	0.0274006	0.845635	0.0379044	1.01917	0.000380848
CNAG_02912	-	hypothetical protein	2964	3871	3014	3226	3848	3384	0.999123	0.0245466	0.878212	0.0234813	1.01716	0.000380848
CNAG_02913	-	hypothetical protein	1763	1518	1344	1350	1615	1563	0.999123	-0.0914805	0.490268	0.475937	0.938559	0.000380848
CNAG_02914	-	hypothetical protein	4229	3608	3656	3297	3942	4149	0.999123	-0.0780257	0.426302	0.632876	0.947353	0.000380848
CNAG_02915	PDK1	AGC/PDK1 protein kinase	3615	3924	3133	3294	3972	3441	0.999123	-0.0545511	0.705669	0.142642	0.962894	0.000380848
CNAG_02916	-	F-type H -transporting ATPase subunit F	15785	12275	11488	11256	12834	12182	0.999123	-0.180344	0.191498	1.70605	0.882492	0.000380848
CNAG_02917	-	hypothetical protein	3166	2194	2363	2319	2434	2788	0.999123	-0.0935456	0.514714	0.424471	0.937217	0.000380848
CNAG_02918	ERG10	Acetyl-CoA C-acetyltransferase	20069	15106	14354	13977	15449	17577	0.999123	-0.138158	0.301297	1.06845	0.908678	0.000380848
CNAG_02919	-	hypothetical protein	400	238	366	284	402	412	0.999123	0.0618253	0.769907	0.0855546	1.04379	0.000380848
CNAG_02920	-	hydrolase	1456	1247	1363	1244	1445	1642	0.999123	0.0239773	0.815577	0.0543999	1.01676	0.000380848
CNAG_02921	-	hypothetical protein	9895	8961	8983	8569	10266	10622	0.999123	0.0166347	0.848118	0.0366798	1.0116	0.000380848
CNAG_02922	-	hypothetical protein	2330	2352	2408	1833	2254	2686	0.999123	-0.140615	0.193588	1.6901	0.907133	0.000380848
CNAG_02923	-	large subunit ribosomal protein L14	6278	4821	5800	5122	5190	6065	0.999123	-0.105021	0.37008	0.803396	0.929791	0.000380848
CNAG_02924	-	histone H1/5	1130	905	1085	1764	1782	2033	2.92e-08	0.779211	1.23e-10	41.4196	1.71619	7.53454
CNAG_02925	-	D-arabinitol 2-dehydrogenase	15253	13153	15051	20237	23799	24362	4.24e-08	0.591727	1.84e-10	40.6322	1.50705	7.37215
CNAG_02926	-	hypothetical protein	1476	1570	1212	1565	1687	1402	0.999123	0.0771005	0.65226	0.203063	1.0549	0.000380848
CNAG_02927	-	protein disulfide-isomerase	4097	4518	4240	4268	4518	4386	0.999123	-0.0226648	0.851537	0.035028	0.984413	0.000380848
CNAG_02928	-	large subunit ribosomal protein L5e	211144	163841	185821	150492	164640	219851	0.999123	-0.139268	0.260942	1.26375	0.90798	0.000380848
CNAG_02929	-	transcription initiation factor TFIID subunit 1	2658	3534	2823	3113	3440	3332	0.999123	0.0701485	0.647925	0.208526	1.04982	0.000380848
CNAG_02930	LIV10	virulence related protein of unknown function	1636	1776	1934	1768	1997	2116	0.999123	0.0722566	0.533635	0.387464	1.05136	0.000380848
CNAG_02931	-	hypothetical protein	559	699	627	581	681	628	0.999123	-0.0589307	0.709452	0.138824	0.959975	0.000380848
CNAG_02932	-	hypothetical protein	237	231	239	202	259	306	0.999123	0.0432752	0.796443	0.0665401	1.03045	0.000380848
CNAG_02933	-	quinone oxidoreductase	1378	1091	1342	1096	1253	1440	0.999123	-0.0742493	0.537743	0.37974	0.949836	0.000380848
CNAG_02934	-	hypothetical protein, variant	52	71	61	91	88	61	0.999123	0.339847	0.316825	1.00201	1.26562	0.000380848
CNAG_02935	-	malonic semialdehyde reductase	1688	1602	1633	1762	1809	1736	0.999123	0.0545386	0.659264	0.194419	1.03853	0.000380848
CNAG_02936	CDC39	CCR4-NOT transcription complex subunit 1	18901	18422	18775	15422	18814	21134	0.999123	-0.089899	0.297758	1.08421	0.939589	0.000380848
CNAG_02937	-	translocation protein sec63	5428	6413	5396	5220	5989	6217	0.999123	-0.0508378	0.675622	0.175096	0.965376	0.000380848
CNAG_02938	-	cytochrome c oxidase subunit 6a	14528	12506	11240	11072	12531	12273	0.999123	-0.151631	0.212521	1.55417	0.900232	0.000380848
CNAG_02939	-	peroxin-3	2426	2280	2457	2016	2393	2870	0.999123	-0.0490156	0.628929	0.233516	0.966596	0.000380848
CNAG_02940	-	calcium/proton exchanger	1925	2234	2069	1842	2191	2246	0.999123	-0.0556696	0.637655	0.221823	0.962148	0.000380848
CNAG_02941	LPI17	hypothetical protein	1463	1162	1597	1904	2094	2752	0.00350695	0.605959	3.0797e-05	17.368	1.52199	2.45507
CNAG_02942	-	hypothetical protein	822	1582	816	1876	1658	793	0.999123	0.399968	0.469794	0.52246	1.31948	0.000380848
CNAG_02943	-	cytoplasmic protein	19467	26555	14452	30088	23695	14722	0.999123	0.155635	0.710221	0.138056	1.11391	0.000380848
CNAG_02944	APH1	phosphate-repressible vacuolar acid phosphatase	179	130	208	257	159	300	0.999123	0.412147	0.141441	2.16222	1.33066	0.000380848
CNAG_02947	SCY1	SCYL protein kinase	804	857	868	695	826	904	0.999123	-0.129691	0.26787	1.22762	0.914027	0.000380848
CNAG_02948	-	peptide chain release factor 1	22584	20695	21825	19222	21627	26983	0.999123	-0.0121966	0.896712	0.0168522	0.991582	0.000380848
CNAG_02950	GRX3	Grx4 family monothiol glutaredoxin	5205	4211	4501	4061	4290	4400	0.999123	-0.182345	0.105857	2.61502	0.881269	0.000380848
CNAG_02951	-	hypothetical protein	1435	1505	1464	1405	1831	1876	0.999123	0.144555	0.196528	1.66799	1.10539	0.000380848
CNAG_02952	-	hypothetical protein	3697	2736	2947	3169	3105	3537	0.999123	0.00882185	0.947093	0.00440339	1.00613	0.000380848
CNAG_02953	-	tuberin, variant	2190	3245	2132	2882	2972	2486	0.999123	0.0866096	0.679157	0.171076	1.06187	0.000380848
CNAG_02955	-	hypothetical protein	745	776	690	577	741	848	0.999123	-0.104348	0.433884	0.612404	0.930225	0.000380848
CNAG_02956	-	transcription factor iws1	3318	3352	3521	2992	3183	4132	0.999123	-0.0553643	0.609633	0.26071	0.962351	0.000380848
CNAG_02958	CFO2	ferroxidase	1058	705	1871	611	668	1804	0.999123	-0.347354	0.541212	0.373298	0.786024	0.000380848
CNAG_02959	CFT2	high-affinity iron transporter	430	419	715	325	496	712	0.999123	-0.122727	0.642208	0.215866	0.91845	0.000380848
CNAG_02960	-	RNA exonuclease 4	664	641	655	422	719	923	0.999123	-0.018214	0.928384	0.00807801	0.987454	0.000380848
CNAG_02961	-	F-type H -transporting ATPase subunit J	9136	6683	7295	5993	7127	7704	0.999123	-0.214152	0.0836822	2.9919	0.862053	0.000380848
CNAG_02962	-	CMGC/DYRK/PRP4 protein kinase	3147	3438	3430	2881	3319	3286	0.999123	-0.14151	0.196187	1.67053	0.90657	0.000380848
CNAG_02963	-	anaphase-promoting complex subunit 8	1215	1322	1134	1124	1388	1206	0.999123	-0.0424543	0.764319	0.0898882	0.971002	0.000380848
CNAG_02964	-	hypothetical protein	809	750	843	691	903	991	0.999123	0.0339393	0.783101	0.0757794	1.0238	0.000380848
CNAG_02965	-	hypothetical protein	682	651	542	534	557	618	0.999123	-0.195903	0.171368	1.87093	0.873026	0.000380848
CNAG_02966	-	carboxypeptidase	107	93	118	137	122	92	0.999123	0.105364	0.714407	0.133915	1.07577	0.000380848
CNAG_02967	-	hypothetical protein	1653	1964	1912	1769	1902	2130	0.999123	0.00251712	0.983702	0.000417277	1.00175	0.000380848
CNAG_02968	PLC2	Phosphatidylinositol-specific phospholipase C, putative	292	312	237	453	407	291	0.999123	0.417357	0.101343	2.68429	1.33548	0.000380848
CNAG_02969	-	thioesterase, variant	436	652	376	694	671	407	0.999123	0.238431	0.420575	0.648708	1.17971	0.000380848
CNAG_02972	-	hypothetical protein	7	2	1	4	5	16	0.999123	1.21646	0.270871	1.21233	2.32375	0.000380848
CNAG_02973	BNA4	tRNA-splicing endonuclease subunit SEN2	2224	2085	1938	1753	2117	2200	0.999123	-0.107456	0.297106	1.08714	0.928223	0.000380848
CNAG_02974	-	voltage-dependent anion channel protein 2	109525	88745	89610	88266	89370	104972	0.999123	-0.087224	0.428943	0.625684	0.941332	0.000380848
CNAG_02975	-	hypothetical protein	2716	2585	2391	2378	2719	2943	0.999123	-0.00156365	0.987177	0.000258312	0.998917	0.000380848
CNAG_02976	-	riboflavin kinase	2806	3261	2817	2672	3028	2939	0.999123	-0.102689	0.417156	0.658313	0.931295	0.000380848
CNAG_02977	-	metal resistance protein YCF1	6107	6194	5930	5683	6231	6873	0.999123	-0.0216414	0.80525	0.0607907	0.985111	0.000380848
CNAG_02978	-	hypothetical protein	72	111	100	108	85	88	0.999123	-0.0610962	0.840996	0.0402482	0.958536	0.000380848
CNAG_02979	-	hypothetical protein	752	763	732	662	715	836	0.999123	-0.0890184	0.439142	0.598524	0.940162	0.000380848
CNAG_02980	-	membrane dipeptidase	1750	1480	1506	1418	1462	1518	0.999123	-0.163244	0.167742	1.903	0.893015	0.000380848
CNAG_02981	SIN3	paired amphipathic helix protein Sin3a	10680	9916	9665	9002	9478	10789	0.999123	-0.111223	0.20768	1.58753	0.925803	0.000380848
CNAG_02982	UTP13	U3 small nucleolar RNA-associated protein 13	11416	9352	10526	8271	10034	11903	0.999123	-0.122104	0.253686	1.30289	0.918847	0.000380848
CNAG_02983	-	hypothetical protein	3615	3277	3651	3171	3824	4247	0.999123	0.0238905	0.796448	0.0665366	1.0167	0.000380848
CNAG_02984	-	sarcosine oxidase	295	282	282	362	391	423	0.266189	0.390264	0.00587891	7.58705	1.31063	0.57481
CNAG_02985	-	nuclear mRNA splicing protein	3954	3312	3574	3287	3486	3900	0.999123	-0.0836859	0.394204	0.725934	0.943644	0.000380848
CNAG_02986	YSA1	ADP-ribose pyrophosphatase	1637	3570	1320	3744	2462	1107	0.999123	0.153657	0.82939	0.0464331	1.11239	0.000380848
CNAG_02987	-	hypothetical protein	8	0	4	0	2	4	0.999123	-1.11636	0.507928	0.438333	0.461256	0.000380848
CNAG_02988	-	acetyltransferase	1413	1135	1119	1238	1292	1365	0.999123	0.0298651	0.817633	0.0531719	1.02092	0.000380848
CNAG_02989	-	PX domain-containing protein	1264	1814	1106	1614	1462	1260	0.999123	0.0039083	0.986322	0.000293923	1.00271	0.000380848
CNAG_02990	-	nuclear protein	2572	4684	2433	3483	3548	2395	0.999123	-0.0864963	0.758501	0.0945256	0.941807	0.000380848
CNAG_02991	-	Cofilin	18100	14537	17323	15145	15062	17907	0.999123	-0.114483	0.300871	1.07033	0.923713	0.000380848
CNAG_02992	-	actin cross-linking protein	482	552	616	530	565	627	0.999123	-0.00364755	0.980351	0.000606558	0.997475	0.000380848
CNAG_02993	-	solute carrier family 39 (zinc transporter), member 7	2151	1860	2203	2133	2131	2322	0.999123	0.0266412	0.817326	0.0533545	1.01864	0.000380848
CNAG_02994	-	hypothetical protein, variant	21699	20174	17204	20075	20942	20407	0.999123	0.00156743	0.99037	0.000145665	1.00109	0.000380848
CNAG_02995	MS1	RNA-binding protein with serine-rich domain 1	7771	8729	6915	7597	8022	7819	0.999123	-0.0567931	0.678817	0.17146	0.961399	0.000380848
CNAG_02996	-	flavoprotein oxygenase, variant 1	454	420	527	425	473	553	0.999123	-0.0166658	0.908199	0.0132966	0.988515	0.000380848
CNAG_02997	-	protein STU1	1704	1821	1967	1817	2135	2300	0.999123	0.118994	0.281746	1.15865	1.08598	0.000380848
CNAG_02998	-	nuclear protein	4320	4282	3939	4158	4093	4400	0.999123	-0.0448534	0.690811	0.158209	0.969388	0.000380848
CNAG_02999	-	hypothetical protein	1719	1540	1788	1577	1886	2141	0.999123	0.0818832	0.436028	0.606712	1.0584	0.000380848
CNAG_03000	-	small subunit ribosomal protein S19e	153221	115010	120081	110429	114848	141799	0.999123	-0.14477	0.244475	1.3546	0.904524	0.000380848
CNAG_03001	-	multiple RNA-binding domain-containing protein 1	7276	6343	7421	5706	6735	8736	0.999123	-0.0659366	0.57929	0.307383	0.955325	0.000380848
CNAG_03002	-	hypothetical protein	98	693	70	493	383	51	0.999123	0.0949676	0.940557	0.00556063	1.06804	0.000380848
CNAG_03003	-	chromatin structure-remodeling complex subunit SFH1	35	15	18	19	14	17	0.999123	-0.485369	0.385324	0.753647	0.714314	0.000380848
CNAG_03004	-	riboflavin synthase, alpha subunit	4037	3497	3361	3062	3246	3525	0.984158	-0.208159	0.050273	3.83233	0.865641	0.00693512
CNAG_03005	-	cytoplasmic tRNA 2-thiolation protein 2	227	225	234	188	245	263	0.999123	-0.0500575	0.764823	0.0894926	0.965898	0.000380848
CNAG_03006	-	hypothetical protein	176	188	180	191	185	248	0.999123	0.129337	0.488109	0.480691	1.09379	0.000380848
CNAG_03007	-	hypothetical protein	2639	2109	1826	3533	2973	2319	0.999123	0.395296	0.0783776	3.09823	1.31521	0.000380848
CNAG_03008	-	hypothetical protein	1347	1568	1271	1278	1637	1567	0.999123	0.0304804	0.82686	0.0478431	1.02135	0.000380848
CNAG_03009	ERG28	putative ER membrane protein	2125	1211	1624	1514	1346	1966	0.999123	-0.099878	0.612933	0.255927	0.933112	0.000380848
CNAG_03010	-	enoyl-CoA hydratase/isomerase	372	258	371	479	463	641	0.0800198	0.595973	0.00126686	10.3902	1.51149	1.0968
CNAG_03011	-	glycerate-and formate-dehydrogenase	242	206	258	267	254	282	0.999123	0.129051	0.466611	0.529991	1.09357	0.000380848
CNAG_03012	CQS1	quorum sensing-like molecule	38496	34864	34052	36542	38847	33726	0.999123	-0.026914	0.841668	0.039904	0.981518	0.000380848
CNAG_03013	OPT1	OPT family small oligopeptide transporter	1383	1236	1457	1187	1517	1904	0.999123	0.0994506	0.459234	0.54776	1.07137	0.000380848
CNAG_03014	CAX4	dolichyldiphosphatase	130	76	124	99	127	105	0.999123	-0.0495864	0.858581	0.0317484	0.966213	0.000380848
CNAG_03015	-	large subunit ribosomal protein L37-A	52819	39926	41573	37597	40299	45272	0.999123	-0.185416	0.118913	2.43158	0.879395	0.000380848
CNAG_03016	-	chaperone regulator, variant	2008	1657	1850	1844	1587	2220	0.999123	-0.0260915	0.852762	0.0344455	0.982077	0.000380848
CNAG_03017	-	transcription initiation factor TFIIF subunit alpha	2915	3010	2664	2670	2781	3221	0.999123	-0.051144	0.632126	0.229189	0.965171	0.000380848
CNAG_03018	ASG101	Putative zinc finger transcription factor	2418	2121	2187	1904	2450	2389	0.999123	-0.0615572	0.56479	0.331479	0.958229	0.000380848
CNAG_03019	-	long-chain acyl-CoA synthetase	2417	2408	2413	2507	2656	3080	0.999123	0.122143	0.187423	1.73776	1.08835	0.000380848
CNAG_03020	-	hypothetical protein	1970	1718	1881	1914	1830	2205	0.999123	0.0351364	0.754596	0.0977096	1.02465	0.000380848
CNAG_03021	-	hypothetical protein	38	17	56	20	50	38	0.999123	-0.114603	0.826819	0.0478661	0.923637	0.000380848
CNAG_03022	-	hypothetical protein	1411	1593	1484	1390	1556	1828	0.999123	0.0185256	0.872606	0.0257118	1.01292	0.000380848
CNAG_03023	-	hypothetical protein	2226	2129	2568	2340	2494	3160	0.999123	0.137795	0.251671	1.31401	1.10022	0.000380848
CNAG_03024	RIM15	AGC protein kinase, variant	1724	2366	2143	1755	2281	2205	0.999123	-0.0695187	0.660282	0.193181	0.952956	0.000380848
CNAG_03025	-	V-type H -transporting ATPase subunit D	4095	3131	3368	3650	3523	4612	0.999123	0.0907358	0.48613	0.48508	1.06491	0.000380848
CNAG_03026	-	N-acetylglucosaminylphosphatidylinositol deacetylase	1805	1813	1641	1795	1939	1893	0.999123	0.0394016	0.740156	0.10999	1.02769	0.000380848
CNAG_03027	-	hypothetical protein	5493	5708	5560	5052	5457	5773	0.999123	-0.104216	0.273726	1.19798	0.93031	0.000380848
CNAG_03028	-	hypothetical protein	637	465	611	495	595	685	0.999123	-0.0161297	0.915363	0.0112948	0.988882	0.000380848
CNAG_03031	-	protein FRA10AC1	777	671	736	543	613	945	0.999123	-0.137203	0.415496	0.66302	0.90928	0.000380848
CNAG_03032	-	dynactin 2	1648	1736	1762	1879	1922	2034	0.999123	0.121536	0.284054	1.14759	1.08789	0.000380848
CNAG_03033	-	hypothetical protein	1643	1735	1905	1500	1863	2140	0.999123	-0.014945	0.900686	0.0155738	0.989694	0.000380848
CNAG_03034	-	RNA exonuclease 1	778	783	783	601	846	929	0.999123	-0.0570179	0.675955	0.174715	0.961249	0.000380848
CNAG_03036	-	potassium ion transporter	1648	1280	1566	1405	1522	1812	0.999123	0.0119385	0.921553	0.00969793	1.00831	0.000380848
CNAG_03037	WDR8	hypothetical protein, variant	1868	1737	1931	1640	2136	2118	0.999123	0.0230531	0.831306	0.0453805	1.01611	0.000380848
CNAG_03038	GID8	hypothetical protein	4980	2432	4720	2578	3542	5697	0.999123	-0.125516	0.633202	0.227743	0.916676	0.000380848
CNAG_03039	DDI1	DNA damage-inducible protein 1	2859	3013	2507	3430	3058	3250	0.999123	0.16476	0.267606	1.22898	1.12098	0.000380848
CNAG_03040	-	transketolase, variant	3827	4060	3308	4810	3589	3548	0.999123	0.0560151	0.778887	0.0788314	1.03959	0.000380848
CNAG_03041	-	hypothetical protein	34	25	53	32	39	81	0.999123	0.343863	0.450253	0.570016	1.26915	0.000380848
CNAG_03043	-	hypothetical protein, variant 2	146	116	150	133	168	224	0.999123	0.272645	0.216412	1.52801	1.20802	0.000380848
CNAG_03044	-	hypothetical protein	951	567	956	779	737	1082	0.999123	0.00527365	0.979755	0.000643941	1.00366	0.000380848
CNAG_03045	-	hypothetical protein	2726	2608	2579	2567	2797	3065	0.999123	0.0275636	0.75712	0.0956449	1.01929	0.000380848
CNAG_03046	-	hypothetical protein	282	258	219	275	352	416	0.743417	0.384478	0.0274011	4.86536	1.30539	0.128768
CNAG_03047	-	hypothetical protein	1711	978	1540	1284	1330	2012	0.999123	0.0582376	0.77679	0.0803749	1.04119	0.000380848
CNAG_03048	IRK3	Gluconokinase	3370	3245	3374	3298	3542	4213	0.999123	0.0790499	0.376104	0.783398	1.05632	0.000380848
CNAG_03049	-	hypothetical protein	6892	5967	6057	5725	6195	6648	0.999123	-0.0874298	0.35492	0.855789	0.941198	0.000380848
CNAG_03050	-	hypothetical protein	129	153	138	124	171	182	0.999123	0.10858	0.608277	0.262692	1.07817	0.000380848
CNAG_03051	-	polyamine transporter	985	621	789	649	790	1179	0.999123	0.0488138	0.808218	0.0589158	1.03441	0.000380848
CNAG_03052	PTC2	PP2Cc protein phosphatase	14636	12137	12385	12265	14567	16475	0.999123	0.077598	0.440519	0.594931	1.05526	0.000380848
CNAG_03053	-	large subunit ribosomal protein L23	112657	87936	86425	80910	89131	98969	0.999123	-0.155217	0.187349	1.73834	0.897997	0.000380848
CNAG_03054	-	hypothetical protein	201	178	185	220	194	211	0.999123	0.0954687	0.623538	0.240927	1.06841	0.000380848
CNAG_03055	-	bud site selection protein 20	3014	2186	2704	2232	2766	3392	0.999123	0.013835	0.921027	0.00982878	1.00964	0.000380848
CNAG_03056	-	hypothetical protein	810	682	674	922	763	924	0.999123	0.21651	0.173545	1.85205	1.16192	0.000380848
CNAG_03057	-	hypothetical protein	443	446	419	310	495	420	0.999123	-0.165155	0.343644	0.896791	0.891833	0.000380848
CNAG_03058	-	hypothetical protein	4656	7401	2780	11721	5345	2422	0.999123	0.407477	0.606066	0.265944	1.32636	0.000380848
CNAG_03059	-	hypothetical protein	991	1431	974	1028	1107	936	0.999123	-0.20155	0.32458	0.9704	0.869616	0.000380848
CNAG_03060	-	multiple drug resistance protein	803	675	562	767	864	755	0.999123	0.173245	0.316327	1.00407	1.12759	0.000380848
CNAG_03061	-	multiple drug resistance protein	5938	5135	5337	4229	5475	6446	0.999123	-0.0978265	0.388256	0.744398	0.93444	0.000380848
CNAG_03063	-	hypothetical protein, variant	7812	7142	7314	6750	8390	9389	0.999123	0.0686322	0.454091	0.560419	1.04872	0.000380848
CNAG_03064	-	nucleolar protein 16	5421	3599	4985	3580	4181	6206	0.999123	-0.0823949	0.645068	0.212175	0.944488	0.000380848
CNAG_03065	-	ER-derived vesicles protein ERV14	21941	13771	16386	15601	14812	18973	0.999123	-0.135071	0.407604	0.68578	0.910625	0.000380848
CNAG_03067	-	hydroxymethylglutaryl-CoA lyase	511	582	472	905	961	836	0.00204739	0.734254	1.67134e-05	18.5313	1.66354	2.6888
CNAG_03068	-	hypothetical protein	137	118	158	267	218	200	0.266189	0.690697	0.0058505	7.59578	1.61406	0.57481
CNAG_03069	-	hydrolase	2706	1817	1915	2226	1959	2351	0.999123	-0.0293243	0.863196	0.0296899	0.979879	0.000380848
CNAG_03070	SWD2	compass component swd2	2479	2448	2018	2388	2276	2385	0.999123	-0.0329479	0.815588	0.0543932	0.977421	0.000380848
CNAG_03071	-	hypothetical protein	712	602	697	711	753	886	0.999123	0.16062	0.184897	1.75782	1.11777	0.000380848
CNAG_03072	-	enolase	84736	81806	71668	76540	80219	86096	0.999123	-0.0324921	0.761853	0.0918382	0.97773	0.000380848
CNAG_03075	-	DNA polymerase delta subunit 3	908	935	1029	895	1026	1173	0.999123	0.0383911	0.741239	0.109041	1.02697	0.000380848
CNAG_03076	-	hypothetical protein	85	93	112	71	113	120	0.999123	-0.0114451	0.964745	0.00195365	0.992098	0.000380848
CNAG_03077	-	hypothetical protein	0	0	0	0	0	0	1		1
CNAG_03078	NPP1	type I phosphodiesterase/nucleotide pyrophosphatase	4156	3469	3890	3194	3836	4492	0.999123	-0.0692309	0.505609	0.443143	0.953146	0.000380848
CNAG_03079	PER1	Protein processing in the ER protein 1, putative	1375	1517	1164	1313	1511	1122	0.999123	-0.0898657	0.631426	0.230132	0.93961	0.000380848
CNAG_03080	-	fatty acid elongase	28726	20834	25028	21506	22232	29982	0.999123	-0.0846215	0.531019	0.39244	0.943032	0.000380848
CNAG_03081	-	ATP-dependent RNA helicase MRH4, mitochondrial	9771	7884	9034	7395	8088	10201	0.999123	-0.124033	0.258663	1.2759	0.917619	0.000380848
CNAG_03082	-	cupin domain-containing protein	16	17	16	27	19	22	0.999123	0.424876	0.405349	0.692402	1.34246	0.000380848
CNAG_03083	-	cupin domain-containing protein	148	93	125	155	139	141	0.999123	0.203024	0.421899	0.64502	1.15111	0.000380848
CNAG_03084	-	endoribonuclease L-PSP	472	343	362	371	422	371	0.999123	-0.0683558	0.703797	0.144552	0.953724	0.000380848
CNAG_03085	-	hypothetical protein	10	1	2	1	4	10	0.999123	0.0934488	0.939573	0.00574662	1.06692	0.000380848
CNAG_03086	FZC20	hypothetical protein	1719	1772	1944	1524	1579	1746	0.922859	-0.226917	0.0439456	4.05865	0.854459	0.0348648
CNAG_03087	-	Maltose permease	6	5	10	8	14	18	0.999123	0.842097	0.245415	1.34922	1.79265	0.000380848
CNAG_03090	-	hypothetical protein	251	212	269	126	204	268	0.999123	-0.379599	0.104204	2.64	0.768651	0.000380848
CNAG_03091	-	hypothetical protein	8	1	0	5	4	4	0.999123	0.510281	0.715996	0.132361	1.42433	0.000380848
CNAG_03092	-	hypothetical protein	1741	1794	1878	1656	1870	2089	0.999123	-0.0144218	0.884802	0.0209916	0.990053	0.000380848
CNAG_03095	-	hypothetical protein	0	4	6	56	67	75	7.71e-11	4.23343	2.67e-13	53.4378	18.8101	10.1131
CNAG_03096	-	UDP-glucose 4-epimerase	2092	1624	1839	1766	1772	2333	0.999123	0.0141155	0.912215	0.0121541	1.00983	0.000380848
CNAG_03097	-	hypothetical protein	396	500	412	281	485	499	0.999123	-0.134044	0.516425	0.421026	0.911273	0.000380848
CNAG_03098	-	hypothetical protein	5780	5119	4996	4342	5070	5511	0.999123	-0.156717	0.092718	2.82654	0.897064	0.000380848
CNAG_03099	CHS1	chitin synthase 1	100	79	113	52	78	93	0.999123	-0.466803	0.0975037	2.74591	0.723566	0.000380848
CNAG_03100	-	cytoplasmic protein	1699	1724	1840	1624	1858	1869	0.999123	-0.0387846	0.714452	0.13387	0.973475	0.000380848
CNAG_03101	-	efflux protein EncT	390	420	575	376	506	658	0.999123	0.0693048	0.736187	0.113507	1.04921	0.000380848
CNAG_03102	-	hypothetical protein	1391	1214	1099	1137	1390	1223	0.999123	-0.0399817	0.777523	0.0798334	0.972667	0.000380848
CNAG_03103	-	Cullin 3	2274	2626	2332	2416	2768	2503	0.999123	0.0286269	0.832142	0.044925	1.02004	0.000380848
CNAG_03104	-	hypothetical protein	1885	1461	1510	1652	1572	1911	0.999123	0.0220275	0.869184	0.0271246	1.01539	0.000380848
CNAG_03105	-	hypothetical protein	387	143	324	143	241	496	0.999123	-0.062126	0.875114	0.0247011	0.957852	0.000380848
CNAG_03106	-	hypothetical protein	7567	7278	7374	6067	6968	8479	0.999123	-0.118302	0.200763	1.63682	0.921272	0.000380848
CNAG_03107	-	hypothetical protein	11	0	2	0	0	8	0.999123	-0.861941	0.671902	0.179385	0.550212	0.000380848
CNAG_03108	-	hypothetical protein	1191	996	1107	953	1091	1259	0.999123	-0.0628752	0.56846	0.325267	0.957354	0.000380848
CNAG_03109	-	ubiquitin carboxyl-terminal hydrolase 14	8144	8834	8779	8261	8879	10084	0.999123	0.0136339	0.889262	0.0193872	1.0095	0.000380848
CNAG_03110	-	hypothetical protein	1964	2353	2169	2342	2827	2858	0.999123	0.23959	0.0539991	3.71273	1.18066	0.000380848
CNAG_03113	-	trehalose synthase	1165	1868	893	2376	1540	1190	0.999123	0.354618	0.480049	0.498752	1.27865	0.000380848
CNAG_03114	-	hypothetical protein	1277	1293	982	1595	1346	1201	0.999123	0.181783	0.371196	0.799658	1.13429	0.000380848
CNAG_03115	FZC46	hypothetical protein	1135	1208	1207	974	1303	1370	0.999123	-0.0341977	0.778896	0.0788252	0.976575	0.000380848
CNAG_03116	HCM1	forkhead transcription factor 3	3749	3882	3395	3376	4027	4140	0.999986	-0.000151029	0.998749	2.45962e-06	0.999895	6.29552e-06
CNAG_03117	-	hypothetical protein	1784	2058	1790	1600	2208	2091	0.999123	-0.00428976	0.974795	0.000998222	0.997031	0.000380848
CNAG_03118	-	hypothetical protein	1236	1219	1145	1343	1353	1584	0.999123	0.186404	0.0904246	2.8668	1.13792	0.000380848
CNAG_03119	-	hypothetical protein	662	600	685	666	786	889	0.999123	0.197591	0.0940777	2.80318	1.14678	0.000380848
CNAG_03120	AGS1	alpha-1,3-glucan synthase	24409	21554	23997	20335	24748	26419	0.999123	-0.0354708	0.684223	0.165411	0.975713	0.000380848
CNAG_03121	-	hypothetical protein	2501	2690	2679	2269	2630	2829	0.999123	-0.0936589	0.35136	0.868541	0.937143	0.000380848
CNAG_03122	-	hypothetical protein	97	94	146	157	180	210	0.382401	0.629799	0.00938927	6.74724	1.54735	0.417481
CNAG_03123	-	hypothetical protein	1431	1161	1401	1288	1299	1611	0.999123	0.00868259	0.943404	0.00503987	1.00604	0.000380848
CNAG_03124	PWP2	periodic tryptophan protein 2	9592	8563	9844	7571	8963	12125	0.999123	-0.044485	0.725438	0.123342	0.969636	0.000380848
CNAG_03125	-	hypothetical protein	568	604	656	491	655	616	0.999123	-0.120673	0.400328	0.707341	0.919758	0.000380848
CNAG_03126	-	hypothetical protein	610	491	531	521	505	566	0.999123	-0.0926507	0.516344	0.42119	0.937798	0.000380848
CNAG_03127	-	small subunit ribosomal protein S23	102955	85347	83993	78626	82842	94210	0.999123	-0.15226	0.147096	2.10211	0.89984	0.000380848
CNAG_03128	-	gamma-glutamyltransferase, variant	2097	2032	1934	2067	2058	2307	0.999123	0.0251479	0.814186	0.0552387	1.01758	0.000380848
CNAG_03129	-	transcription factor IIIA	509	355	552	382	514	609	0.999123	0.0140668	0.941624	0.00536251	1.0098	0.000380848
CNAG_03130	RHO10	rho family protein	1192	1176	1143	1264	1264	1323	0.999123	0.0759899	0.521994	0.409952	1.05408	0.000380848
CNAG_03132	-	hypothetical protein	27	16	22	13	24	38	0.999123	0.112324	0.828695	0.0468183	1.08097	0.000380848
CNAG_03133	ATG2602	UDP-glucose,sterol transferase	466	590	412	447	530	556	0.999123	-0.00724642	0.967538	0.00165617	0.99499	0.000380848
CNAG_03134	HAD2	3-hydroxybutyryl-CoA dehydrogenase	839	573	635	1008	1084	1098	0.0180198	0.58554	0.000218422	13.6656	1.5006	1.74425
CNAG_03135	-	hypothetical protein	1640	1667	1834	1924	2122	2883	0.266189	0.354561	0.00589336	7.58262	1.2786	0.57481
CNAG_03136	-	hypothetical protein	4868	4784	4511	4455	4726	5092	0.999123	-0.0504345	0.596017	0.281045	0.965645	0.000380848
CNAG_03137	PHO8501	CMGC/CDK protein kinase	746	570	669	542	629	746	0.999123	-0.117891	0.390602	0.737066	0.921534	0.000380848
CNAG_03138	CUL3	ubiquitin-protein ligase	1542	1968	1772	1844	2170	2258	0.999123	0.178957	0.191445	1.70646	1.13206	0.000380848
CNAG_03139	CHO2	Phosphatidylethanolamine N-methyltransferase	4588	4313	4175	4081	4833	5025	0.999123	0.0271596	0.761841	0.091848	1.019	0.000380848
CNAG_03140	-	Sugar transporter	4608	5580	6107	4353	6500	7214	0.999123	0.0655037	0.688984	0.160188	1.04645	0.000380848
CNAG_03141	-	hypothetical protein, variant	130	81	99	128	104	136	0.999123	0.19477	0.463742	0.536849	1.14454	0.000380848
CNAG_03142	-	hypothetical protein	5738	12619	3414	15648	9967	2725	0.999123	0.383481	0.668293	0.183605	1.30449	0.000380848
CNAG_03143	-	hypothetical protein	13550	11917	7409	14557	13054	7857	0.999123	0.0860774	0.839152	0.0412001	1.06148	0.000380848
CNAG_03144	-	peptide-methionine (S)-S-oxide reductase	5238	4665	5201	4335	4829	6334	0.999123	-0.0359134	0.74579	0.105103	0.975414	0.000380848
CNAG_03145	-	hypothetical protein	35	23	13	36	27	59	0.999123	0.706554	0.161192	1.96301	1.6319	0.000380848
CNAG_03146	-	Alpha-amylase	11648	11477	11601	12803	13241	14472	0.999123	0.161641	0.0744368	3.18237	1.11856	0.000380848
CNAG_03147	-	rhomboid-like protein	3959	3804	3841	3354	3815	4166	0.999123	-0.0995054	0.22952	1.44383	0.933353	0.000380848
CNAG_03148	SMC2	nuclear condensin complex protein	3105	3215	3683	2678	3318	4111	0.999123	-0.0626314	0.627854	0.234983	0.957516	0.000380848
CNAG_03149	LIV9	BRCA1-associated protein	676	776	693	675	807	846	0.999123	0.0496367	0.704169	0.144171	1.035	0.000380848
CNAG_03150	-	solute carrier family 25 (mitochondrial folate transporter), member 32	1304	1450	1288	1286	1396	1467	0.999123	-0.0257279	0.829296	0.0464856	0.982325	0.000380848
CNAG_03151	CSN4	COP9 signalosome complex subunit 4	1448	1359	1143	1204	1466	1339	0.999123	-0.0389427	0.77961	0.0783036	0.973368	0.000380848
CNAG_03152	-	calcium-binding protein	2546	2471	2043	2233	2983	2483	0.999123	0.0639022	0.667747	0.184249	1.04529	0.000380848
CNAG_03153	SEC14	SEC14 cytosolic factor	14705	13154	12836	12465	13118	14873	0.999123	-0.0708473	0.443597	0.586961	0.952079	0.000380848
CNAG_03154	-	hypothetical protein, variant	979	931	828	1199	1447	1078	0.680881	0.392994	0.0226539	5.19485	1.31312	0.166929
CNAG_03155	-	ENTH domain-containing protein	1593	2286	1653	1669	2047	1696	0.999123	-0.0937683	0.618832	0.247513	0.937072	0.000380848
CNAG_03156	-	hypothetical protein	1890	1806	1631	1843	1967	1931	0.999123	0.050889	0.674463	0.176425	1.0359	0.000380848
CNAG_03157	-	hypothetical protein	3345	3542	3319	3065	3208	3779	0.999123	-0.0883837	0.381514	0.765819	0.940576	0.000380848
CNAG_03158	CMT1	alpha-1,3-mannosyltransferase CMT1	1716	1883	1943	1637	1828	2219	0.999123	-0.0352188	0.760361	0.0930289	0.975884	0.000380848
CNAG_03159	-	cytoplasmic protein	1753	1199	1404	1408	1253	1693	0.999123	-0.0593195	0.714246	0.134073	0.959717	0.000380848
CNAG_03160	-	DNA cross-link repair 1A protein, variant	505	572	585	437	615	654	0.999123	-0.0387107	0.801577	0.0631553	0.973525	0.000380848
CNAG_03161	-	hypothetical protein	486	1107	520	818	972	513	0.999123	0.0755953	0.883988	0.0212915	1.0538	0.000380848
CNAG_03162	-	vacuolar protein	1249	1399	1191	1276	1251	1200	0.999123	-0.096341	0.523553	0.406889	0.935402	0.000380848
CNAG_03163	-	hypothetical protein, variant 2	671	753	637	652	814	782	0.999123	0.0589325	0.673998	0.176961	1.04169	0.000380848
CNAG_03164	-	hypothetical protein	0	0	0	0	0	0	1		1
CNAG_03165	-	hypothetical protein	7656	5686	6002	5712	5931	7013	0.999123	-0.113377	0.368294	0.809412	0.924422	0.000380848
CNAG_03166	-	hypothetical protein	492	356	431	307	386	393	0.999123	-0.299659	0.0624744	3.47045	0.812445	0.000380848
CNAG_03167	CHK1	CAMK/CAMKL/CHK1 protein kinase	2390	1657	2514	2032	2130	3094	0.999123	0.0730898	0.67713	0.173374	1.05197	0.000380848
CNAG_03168	-	sulfite reductase (NADPH) flavoprotein alpha- component	26462	19727	18787	21254	22377	25443	0.999123	0.0284793	0.835189	0.0432855	1.01994	0.000380848
CNAG_03169	-	hypothetical protein	18	13	4	12	6	10	0.999123	-0.363429	0.645915	0.211089	0.777315	0.000380848
CNAG_03170	-	hypothetical protein	2253	2354	2290	2016	2294	2515	0.999123	-0.082139	0.391216	0.73516	0.944656	0.000380848
CNAG_03171	SWE1	WEE protein kinase	3104	3706	2948	3399	3956	3326	0.999123	0.0730772	0.641669	0.216566	1.05196	0.000380848
CNAG_03172	-	hypothetical protein	813	943	673	906	1058	989	0.999123	0.219472	0.186842	1.74235	1.16431	0.000380848
CNAG_03173	-	DNA damage-binding protein 1	2184	2495	2200	2523	2545	2223	0.999123	0.0332958	0.832583	0.0446856	1.02335	0.000380848
CNAG_03174	-	4'-phosphopantetheinyl transferase	605	534	582	513	524	773	0.999123	-0.00126383	0.991495	0.000113637	0.999124	0.000380848
CNAG_03175	-	hypothetical protein	898	1046	941	951	1127	1215	0.999123	0.121211	0.33568	0.92686	1.08765	0.000380848
CNAG_03176	-	endoplasmic oxidoreductin 1	2669	3615	2662	3073	3514	2483	0.999123	-0.0304836	0.882715	0.0217645	0.979092	0.000380848
CNAG_03177	-	hypothetical protein, variant	541	552	461	429	579	568	0.999123	-0.049364	0.742778	0.1077	0.966362	0.000380848
CNAG_03178	-	hypothetical protein	1019	1324	773	1550	1226	816	0.999123	0.178162	0.541941	0.371955	1.13144	0.000380848
CNAG_03179	-	hypothetical protein	4	1	3	14	19	22	0.0502591	2.71211	0.000752177	11.3557	6.5528	1.29879
CNAG_03181	-	hypothetical protein, variant	36	18	28	18	7	51	0.999123	-0.213892	0.747069	0.10401	0.862208	0.000380848
CNAG_03182	-	U4/U6.U5 tri-snRNP-associated protein 3	1852	1892	2040	1608	1959	2193	0.999123	-0.0770938	0.468299	0.525987	0.947965	0.000380848
CNAG_03183	FZC24	nuclear protein	3474	4208	3366	3407	3895	3966	0.999123	-0.0373734	0.779515	0.0783724	0.974427	0.000380848
CNAG_03184	BUB1	BUB protein kinase	3966	3894	3821	3217	3932	4105	0.999123	-0.12118	0.17919	1.80433	0.919435	0.000380848
CNAG_03185	-	low temperature-responsive protein	1278	1137	1105	1192	1225	1285	0.999123	0.0151711	0.897976	0.0164399	1.01057	0.000380848
CNAG_03186	-	THO complex subunit 4	3519	2951	3139	2811	3059	3925	0.999123	-0.042088	0.703981	0.144364	0.971248	0.000380848
CNAG_03187	-	Protoporphyrinogen oxidase	428	591	380	571	456	497	0.999123	0.0718852	0.754221	0.0980179	1.05109	0.000380848
CNAG_03188	SET202	histone-lysine N-methyltransferase, H3 lysine-36 specific	4038	4336	4150	3560	4221	4610	0.999123	-0.0847802	0.384687	0.755669	0.942928	0.000380848
CNAG_03189	-	DIL and Ankyrin domain-containing protein	2467	2545	2606	2296	2683	2909	0.999123	-0.0173703	0.854481	0.033637	0.988032	0.000380848
CNAG_03190	CCR4	CCR4-NOT transcription complex subunit	9268	8720	9593	7489	8705	10153	0.999123	-0.135929	0.12832	2.31271	0.910084	0.000380848
CNAG_03191	CDH1	hypothetical protein	2270	2884	2221	2418	2605	2464	0.999123	-0.0379509	0.808498	0.0587405	0.974037	0.000380848
CNAG_03192	-	tRNA-specific adenosine deaminase 1, variant	725	647	688	501	719	787	0.999123	-0.113254	0.426473	0.632409	0.924501	0.000380848
CNAG_03193	-	hypothetical protein	106	89	110	69	71	85	0.916632	-0.502715	0.042402	4.11909	0.705778	0.0378052
CNAG_03194	-	saccharopine dehydrogenase, variant	1107	876	775	858	946	897	0.999123	-0.0846982	0.597073	0.279433	0.942982	0.000380848
CNAG_03195	-	hypothetical protein	124	103	129	99	132	137	0.999123	-0.0206815	0.925397	0.00876812	0.985767	0.000380848
CNAG_03196	URA5	Orotate phosphoribosyltransferase	8470	6457	7086	6504	6181	8392	0.999123	-0.126702	0.338902	0.91458	0.915923	0.000380848
CNAG_03197	-	hypothetical protein	97	102	120	95	98	162	0.999123	0.0731998	0.779238	0.0785748	1.05205	0.000380848
CNAG_03198	-	small subunit ribosomal protein S8e	262830	189642	191548	181490	194141	226896	0.999123	-0.157714	0.242766	1.36446	0.896444	0.000380848
CNAG_03199	-	FAD dependent oxidoreductase	76	75	33	51	48	58	0.999123	-0.290904	0.458801	0.548818	0.81739	0.000380848
CNAG_03202	CAC1	Adenylate cyclase	1961	2160	2253	2073	2434	2453	0.999123	0.0617535	0.590063	0.290246	1.04373	0.000380848
CNAG_03203	-	DNA polymerase epsilon p12 subunit	3253	3265	3343	2922	3497	3862	0.999123	-0.00923386	0.919084	0.0103202	0.99362	0.000380848
CNAG_03204	-	hypothetical protein	532	445	536	836	801	793	0.00484101	0.633239	4.55061e-05	16.6267	1.55104	2.31506
CNAG_03205	-	ATP-dependent RNA helicase ROK1	6298	5241	5771	4465	5554	7122	0.999123	-0.0908869	0.467343	0.528252	0.938945	0.000380848
CNAG_03206	-	endonuclease III	951	915	991	807	938	1131	0.999123	-0.0617891	0.587306	0.294572	0.958075	0.000380848
CNAG_03210	-	SAGA-associated factor 73, variant	2137	2082	1911	2128	2126	1964	0.999123	-0.030113	0.830342	0.0459088	0.979344	0.000380848
CNAG_03211	-	hypothetical protein	41	23	64	23	32	60	0.999123	-0.248696	0.613118	0.255659	0.841657	0.000380848
CNAG_03212	HCM101	forkhead domain-containing protein	1698	1423	1626	1329	1616	1831	0.999123	-0.0601941	0.581625	0.303614	0.959135	0.000380848
CNAG_03213	UVE1	UV damage endonuclease UvdE	1638	2555	2784	1548	2770	3469	0.999123	0.0576779	0.816563	0.0538092	1.04079	0.000380848
CNAG_03214	-	tRNA (uracil-O(2)-)-methyltransferase	825	969	1048	754	1067	1135	0.999123	-0.0208888	0.893694	0.0178575	0.985625	0.000380848
CNAG_03215	-	hypothetical protein	935	685	793	479	706	959	0.999123	-0.256025	0.188075	1.73263	0.837392	0.000380848
CNAG_03216	SNF101	CAMK protein kinase	1309	1534	1173	1370	1575	1323	0.999123	0.0312348	0.851551	0.0350214	1.02189	0.000380848
CNAG_03217	-	hypothetical protein	1593	2058	1565	1707	2043	1715	0.999123	0.00732921	0.965741	0.00184479	1.00509	0.000380848
CNAG_03220	-	hypothetical protein	4735	4435	3753	4067	4438	4551	0.999123	-0.0451719	0.709971	0.138306	0.969174	0.000380848
CNAG_03221	-	large subunit ribosomal protein L29	45033	30094	35065	28128	28254	38826	0.999123	-0.276799	0.0712726	3.25347	0.82542	0.000380848
CNAG_03222	DBR1	RNA lariat debranching enzyme	483	412	474	339	404	540	0.999123	-0.169339	0.2799	1.16758	0.88925	0.000380848
CNAG_03223	-	hypothetical protein	23683	22369	16549	26114	34758	22853	0.999123	0.369589	0.0678377	3.33458	1.29198	0.000380848
CNAG_03224	-	hypothetical protein	6	17	9	16	20	17	0.999123	0.657416	0.30877	1.03593	1.57726	0.000380848
CNAG_03225	MDH1	malate dehydrogenase, NAD-dependent	58293	47515	46798	46789	47818	54034	0.999123	-0.097098	0.386849	0.748822	0.934912	0.000380848
CNAG_03226	-	succinate dehydrogenase [ubiquinone] iron-sulfur subunit, mitochondrial	14465	15281	11614	13982	15331	13299	0.999123	-0.0106771	0.945526	0.00466851	0.992627	0.000380848
CNAG_03227	-	hypothetical protein	648	1101	599	871	926	692	0.999123	0.0313824	0.905747	0.0140197	1.02199	0.000380848
CNAG_03228	-	universal stress protein	1321	2585	1037	2063	2189	1286	0.999123	0.118953	0.815938	0.0541832	1.08595	0.000380848
CNAG_03229	YOX101	specific transcriptional repressor	21	15	10	6	5	5	0.803792	-1.57264	0.0314551	4.62795	0.336192	0.0948561
CNAG_03230	-	yippee-like, putative	119	108	142	130	159	97	0.999123	0.0203215	0.942551	0.00519327	1.01419	0.000380848
CNAG_03231	-	hypothetical protein, variant	392	364	583	339	419	679	0.999123	0.0122483	0.959769	0.00254455	1.00853	0.000380848
CNAG_03232	-	lactamase	1777	2310	1461	2704	2141	1526	0.999123	0.170001	0.52648	0.401181	1.12506	0.000380848
CNAG_03233	-	yippee-like, putative	118	124	156	148	184	127	0.999123	0.154098	0.552305	0.353204	1.11273	0.000380848
CNAG_03234	-	cell wall surface anchor protein, variant	61	115	114	102	156	81	0.999123	0.168645	0.648335	0.208006	1.124	0.000380848
CNAG_03235	-	THO complex subunit 1	3303	4007	3922	3338	3977	4689	0.999123	0.0207013	0.872437	0.0257806	1.01445	0.000380848
CNAG_03236	-	AMME syndrome candidate protein	899	919	824	825	979	944	0.999123	-0.00610093	0.960608	0.00243947	0.99578	0.000380848
CNAG_03237	-	hypothetical protein	1493	1075	1467	1225	1300	1837	0.999123	0.0408088	0.799338	0.0646196	1.02869	0.000380848
CNAG_03238	-	dioxygenase subfamily protein	188	96	176	112	138	165	0.999123	-0.214884	0.437145	0.603764	0.861615	0.000380848
CNAG_03239	-	hypothetical protein, variant	1063	969	979	835	1127	968	0.999123	-0.10162	0.452254	0.564997	0.931986	0.000380848
CNAG_03240	-	Mannosyl-oligosaccharide 1,2-alpha-mannosidase	5007	4555	4917	4767	5183	5529	0.999123	0.0350146	0.690546	0.158494	1.02457	0.000380848
CNAG_03241	-	hypothetical protein	2911	2379	2845	2405	2850	3389	0.999123	0.0176347	0.875868	0.0244014	1.0123	0.000380848
CNAG_03242	-	solute carrier family 25 (peroxisomal adenine nucleotide transporter), member 17	354	344	411	565	677	586	0.0041974	0.66331	3.78986e-05	16.9738	1.58371	2.37702
CNAG_03243	-	2-Nitropropane dioxygenase	327	280	302	353	302	457	0.999123	0.224976	0.208192	1.58395	1.16876	0.000380848
CNAG_03244	-	hypothetical protein	2056	1872	2140	1800	1967	2447	0.999123	-0.0350853	0.742715	0.107754	0.975974	0.000380848
CNAG_03245	ZWF1	glucose-6-phosphate dehydrogenase	23715	21891	21348	21616	22142	23047	0.999123	-0.060047	0.556274	0.346196	0.959233	0.000380848
CNAG_03246	-	18S rRNA biogenesis protein RCL1	2910	2553	3089	2221	2972	3659	0.999123	-0.0291486	0.831327	0.0453692	0.979998	0.000380848
CNAG_03247	-	sterol 3beta-glucosyltransferase, variant	2563	2739	2429	2715	3080	2840	0.999123	0.100788	0.419701	0.651153	1.07236	0.000380848
CNAG_03248	-	rho GTPase activator	2426	2691	2436	2695	2898	2803	0.999123	0.0939751	0.448381	0.57474	1.06731	0.000380848
CNAG_03249	-	THO complex subunit 4	11820	10585	10234	10239	10515	11748	0.999123	-0.0663142	0.50009	0.454745	0.955075	0.000380848
CNAG_03250	-	hypothetical protein	1109	1097	1182	1129	1197	1392	0.999123	0.0685861	0.51916	0.415562	1.04869	0.000380848
CNAG_03251	ARF2	ADP-ribosylation factor	29133	24350	26058	24686	25024	27553	0.999123	-0.0996343	0.328027	0.956671	0.93327	0.000380848
CNAG_03252	-	hypothetical protein	0	0	2	0	0	2	0.999123	-0.187364	0.958098	0.00276049	0.878209	0.000380848
CNAG_03258	TPK202a	AGC protein kinase, variant 2	1714	1591	2164	1756	2201	2564	0.999123	0.180372	0.21722	1.52264	1.13318	0.000380848
CNAG_03259	-	hypothetical protein	77	23	72	45	88	104	0.999123	0.380938	0.405108	0.693113	1.30219	0.000380848
CNAG_03260	-	large subunit ribosomal protein L6	6318	5660	6002	5341	5907	6625	0.999123	-0.0731709	0.375983	0.783795	0.950546	0.000380848
CNAG_03261	ZAP101	zinc finger protein	7556	6788	6970	6317	7175	8237	0.999123	-0.0393869	0.640034	0.218698	0.973068	0.000380848
CNAG_03262	INM101	myo-inositol-1(or 4)-monophosphatase	2840	2092	2388	2148	2357	2758	0.999123	-0.074892	0.546738	0.363194	0.949413	0.000380848
CNAG_03263	TUF1	translation elongation factor Tu	37652	29994	30006	26706	27606	33209	0.999123	-0.220779	0.054385	3.70084	0.858102	0.000380848
CNAG_03264	-	hypothetical protein	3555	2807	3427	2845	3100	3903	0.999123	-0.0593867	0.618676	0.247732	0.959672	0.000380848
CNAG_03265	-	hypothetical protein	1309	1376	1292	1221	1456	1560	0.999123	0.023083	0.827465	0.0475038	1.01613	0.000380848
CNAG_03266	-	malate dehydrogenase, NAD-dependent	7353	6385	5120	6460	6684	7054	0.999123	0.0417985	0.773668	0.0827021	1.0294	0.000380848
CNAG_03267	-	splicing factor 3B subunit 2	8180	8069	8204	7344	7971	8960	0.999123	-0.0755256	0.3587	0.84244	0.948996	0.000380848
CNAG_03268	ERP2	hypothetical protein	4886	4352	3394	6597	4737	4539	0.999123	0.298301	0.180721	1.79168	1.2297	0.000380848
CNAG_03269	-	Aldehyde dehydrogenase	1711	1602	1747	1401	1703	2008	0.999123	-0.0576075	0.588221	0.293132	0.960856	0.000380848
CNAG_03270	-	Adenylosuccinate lyase	17173	14134	15827	13121	13974	17923	0.999123	-0.134661	0.210414	1.56857	0.910884	0.000380848
CNAG_03271	PRP46	pre-mRNA-splicing factor prp46	5942	5720	5765	4993	5954	6574	0.999123	-0.0609549	0.465814	0.531887	0.958629	0.000380848
CNAG_03272	-	hypothetical protein	68	74	100	78	108	77	0.999123	0.0617179	0.838123	0.0417366	1.04371	0.000380848
CNAG_03273	-	transcription initiation factor TFIID subunit 2	4101	4585	4092	3778	4433	4877	0.999123	-0.0352599	0.74259	0.107864	0.975856	0.000380848
CNAG_03274	-	solute carrier family 25 (mitochondrial S- adenosylmethionine transporter), member 26	1810	1396	1529	1282	1648	1879	0.999123	-0.0486089	0.707632	0.140654	0.966868	0.000380848
CNAG_03275	-	glutaryl-CoA dehydrogenase, variant	1703	1332	1482	1416	1577	2033	0.999123	0.0838476	0.511135	0.431742	1.05984	0.000380848
CNAG_03276	UPF3	Nonsense-mediated mRNA decay protein 3, putative	1003	999	950	732	904	1022	0.989074	-0.222971	0.0512581	3.79982	0.856799	0.0047712
CNAG_03277	MIO2	inositol oxygenase	426	347	473	324	395	509	0.999123	-0.0957355	0.580769	0.304993	0.935795	0.000380848
CNAG_03279	CCD4	hypothetical protein	348	477	382	375	484	471	0.999123	0.0689226	0.704885	0.14344	1.04893	0.000380848
CNAG_03280	-	dihydrodipicolinate synthetase, variant	2672	1907	2197	1721	1997	2322	0.999123	-0.231656	0.0815587	3.03356	0.851657	0.000380848
CNAG_03281	-	glycine-rich RNA binding protein	55551	30878	37510	33154	36077	49454	0.999123	-0.130044	0.498612	0.45789	0.913803	0.000380848
CNAG_03282	-	hypothetical protein	837	888	753	747	876	986	0.999123	0.00438	0.972391	0.00119779	1.00304	0.000380848
CNAG_03283	-	large subunit ribosomal protein L24e	132501	99385	103832	98936	98373	120298	0.999123	-0.140569	0.266438	1.235	0.907161	0.000380848
CNAG_03284	-	rRNA biogenesis protein RRP36	2482	2343	2444	1874	2303	2959	0.999123	-0.104311	0.387695	0.746158	0.930249	0.000380848
CNAG_03285	-	hypothetical protein	3920	4070	3427	3826	4081	4235	0.999123	0.0280128	0.811943	0.0566058	1.01961	0.000380848
CNAG_03286	ERP2	hypothetical protein	1811	1859	1628	1858	2148	1895	0.999123	0.0983247	0.46462	0.534741	1.07053	0.000380848
CNAG_03287	-	28 kda golgi snare protein	2373	1817	1904	1926	1877	2096	0.999123	-0.102228	0.441046	0.593559	0.931593	0.000380848
CNAG_03288	-	membrane protein	1718	1427	1658	1214	1577	1795	0.999123	-0.139068	0.252774	1.30791	0.908106	0.000380848
CNAG_03289	-	methionine aminopeptidase, type II	7093	7281	7360	6901	7853	9103	0.999123	0.0648038	0.467637	0.527553	1.04594	0.000380848
CNAG_03290	KIC102	ste/ste20/ysk protein kinase	1644	1881	1729	1712	2183	2130	0.999123	0.12915	0.293532	1.10335	1.09365	0.000380848
CNAG_03291	-	hypothetical protein	1814	1740	1600	1639	1952	2116	0.999123	0.0794088	0.439832	0.596722	1.05658	0.000380848
CNAG_03292	-	hypothetical protein, variant	24	8	18	11	8	36	0.999123	0.0336834	0.960472	0.00245627	1.02362	0.000380848
CNAG_03293	TSR2	pre-rRNA-processing protein TSR2	6348	4949	6564	4865	5791	8283	0.999123	0.00493541	0.974978	0.00098377	1.00343	0.000380848
CNAG_03294	-	hypothetical protein	160	171	154	171	146	205	0.999123	0.041196	0.843102	0.0391754	1.02897	0.000380848
CNAG_03295	-	hypothetical protein	1605	1359	1408	1526	1795	1721	0.999123	0.146235	0.202279	1.62584	1.10668	0.000380848
CNAG_03296	SIW14	tyrosine specific protein phosphatase	1399	1400	1548	1107	1420	1663	0.999123	-0.128609	0.295251	1.09552	0.914713	0.000380848
CNAG_03297	MSL1	histone acetyltransferase type B subunit 2	4861	4530	4479	4216	4814	4856	0.999123	-0.0598545	0.517011	0.419852	0.959361	0.000380848
CNAG_03298	-	hypothetical protein	13245	9416	11611	9890	9876	13112	0.999123	-0.124579	0.366531	0.815392	0.917272	0.000380848
CNAG_03299	-	coatomer beta subunit	11456	12387	12088	11112	12426	14043	0.999123	-0.0033894	0.971336	0.00129113	0.997653	0.000380848
CNAG_03300	-	ribosomal RNA-processing protein 1	5232	4117	4732	3901	4493	6010	0.999123	-0.0414864	0.749765	0.101729	0.971653	0.000380848
CNAG_03301	TIM13	mitochondrial import inner membrane translocase subunit TIM13	5754	5560	5659	4874	5300	5985	0.999123	-0.135955	0.0982547	2.73365	0.910067	0.000380848
CNAG_03302	-	protein LTV1	5700	4723	5632	4202	4908	7015	0.999123	-0.0730439	0.610407	0.259583	0.95063	0.000380848
CNAG_03303	-	small subunit ribosomal protein S27	73494	59353	65162	55086	60821	77696	0.999123	-0.10236	0.354127	0.858612	0.931508	0.000380848
CNAG_03304	-	hypothetical protein	72	69	67	51	39	73	0.999123	-0.423329	0.185668	1.75166	0.745702	0.000380848
CNAG_03305	HYM1	calcium binding protein 39	731	867	883	750	886	854	0.999123	-0.0590971	0.679498	0.170692	0.959865	0.000380848
CNAG_03306	-	vesicle transport through interaction with t- SNAREs 1	1086	1141	1157	1153	1207	1453	0.999123	0.104874	0.346889	0.884806	1.0754	0.000380848
CNAG_03307	-	hypothetical protein	1	8	3	4	7	3	0.999123	0.15234	0.894735	0.0175072	1.11137	0.000380848
CNAG_03308	-	hypothetical protein	1845	1463	1850	1603	1786	2413	0.999123	0.0967308	0.486132	0.485076	1.06935	0.000380848
CNAG_03309	-	pre-mRNA-splicing factor CWC21	2280	2159	2380	2211	2336	2651	0.999123	0.0145112	0.879927	0.0228195	1.01011	0.000380848
CNAG_03310	-	nicotinamide N-methyltransferase	2659	2200	2468	1970	2411	2894	0.999123	-0.0824213	0.470912	0.519835	0.944471	0.000380848
CNAG_03311	ERG13	hydroxymethylglutaryl-CoA synthase	22524	16349	15452	14537	17005	19593	0.999123	-0.153119	0.291161	1.11424	0.899304	0.000380848
CNAG_03312	-	hypothetical protein	563	423	615	457	512	668	0.999123	-0.0385046	0.823046	0.0500101	0.973664	0.000380848
CNAG_03313	-	hypothetical protein, variant	49	29	51	13	50	49	0.999123	-0.301686	0.548483	0.360042	0.811304	0.000380848
CNAG_03314	-	YTH domain family 2	1641	1931	1535	1929	2436	2168	0.974336	0.291162	0.0483145	3.89901	1.22363	0.0112911
CNAG_03315	RHO1	GTP-binding protein rhoA	9117	6475	7654	7096	7038	8058	0.999123	-0.123231	0.354346	0.857833	0.918129	0.000380848
CNAG_03316	RDI1	rho gdp-dissociation inhibitor	1859	1809	1864	2023	1953	1979	0.999123	0.0529732	0.673303	0.177763	1.0374	0.000380848
CNAG_03317	-	AP-1 complex subunit mu-1	5277	4692	4822	4629	4879	5480	0.999123	-0.0428603	0.634681	0.225767	0.970728	0.000380848
CNAG_03318	-	hypothetical protein	123	89	117	105	135	138	0.999123	0.135198	0.556663	0.345514	1.09824	0.000380848
CNAG_03319	-	phospholipid binding protein	8806	8655	7669	7840	8292	7802	0.999123	-0.124908	0.318265	0.996063	0.917062	0.000380848
CNAG_03320	-	Mannose-1-phosphate guanylyltransferase	2992	2893	3087	2837	3368	3145	0.999123	-0.000789089	0.993896	5.85224e-05	0.999453	0.000380848
CNAG_03321	-	vacuolar protein sorting-associated protein 9	1957	2242	1957	2128	2356	2377	0.999123	0.0936217	0.444855	0.583728	1.06705	0.000380848
CNAG_03322	UXS1	UDP-glucuronate decarboxylase	32516	25202	27018	24754	27245	31272	0.999123	-0.0885445	0.416237	0.660916	0.940471	0.000380848
CNAG_03323	-	hypothetical protein	6210	5167	6190	5658	5840	7130	0.999123	0.0204045	0.849219	0.0361435	1.01424	0.000380848
CNAG_03324	-	hypothetical protein	1785	1918	1768	1884	2075	2053	0.999123	0.0753151	0.513631	0.426662	1.05359	0.000380848
CNAG_03325	BCH1	ChAPs family protein	2658	3008	2770	2780	3232	3253	0.999123	0.0701967	0.534777	0.385306	1.04986	0.000380848
CNAG_03326	CHS2	Chitin synthase	1677	1314	1687	1701	1882	2303	0.860607	0.264087	0.0374476	4.32994	1.20088	0.0651951
CNAG_03327	-	hypothetical protein	66	52	67	38	60	93	0.999123	-0.0458522	0.893595	0.0178907	0.968717	0.000380848
CNAG_03328	-	hypothetical protein	2349	2524	2182	2460	2879	2551	0.999123	0.102771	0.440694	0.594475	1.07383	0.000380848
CNAG_03329	-	PHD-finger protein	1103	1025	1216	1182	1162	1478	0.999123	0.127529	0.307426	1.0417	1.09242	0.000380848
CNAG_03330	-	RecQ-mediated genome instability protein 1	520	487	492	479	586	568	0.999123	0.0600113	0.641102	0.217304	1.04247	0.000380848
CNAG_03331	-	Phosphatidylserine decarboxylase	6672	5679	5427	5190	5742	5931	0.999123	-0.135872	0.212492	1.55436	0.91012	0.000380848
CNAG_03332	RFC4	replication factor C subunit 2/4	2633	2112	3009	2444	2338	3224	0.999123	-0.0199732	0.897027	0.0167489	0.986251	0.000380848
CNAG_03333	-	cytoplasmic protein	5439	10265	4788	7198	8790	4327	0.999123	-0.0574988	0.908649	0.0131659	0.960929	0.000380848
CNAG_03335	-	Ribose-phosphate pyrophosphokinase	11650	9731	10668	8943	11052	12918	0.999123	-0.0332341	0.750579	0.101045	0.977227	0.000380848
CNAG_03336	FZC50	hypothetical protein	4452	4676	4339	3891	4364	4558	0.999123	-0.135782	0.165747	1.92099	0.910176	0.000380848
CNAG_03337	-	hypothetical protein	3531	2463	3038	3201	2754	3394	0.999123	-0.00212726	0.989139	0.00018532	0.998527	0.000380848
CNAG_03338	SAF2	hypothetical protein, variant	1582	1801	1488	1660	1893	1863	0.999123	0.0898653	0.491545	0.473143	1.06427	0.000380848
CNAG_03339	-	biotin transporter, variant	182	152	218	160	187	261	0.999123	0.0628186	0.773713	0.0826687	1.0445	0.000380848
CNAG_03340	-	flavonol synthase	39	21	90	61	95	123	0.999123	0.811092	0.0948381	2.79027	1.75454	0.000380848
CNAG_03341	MCM2	minichromosome maintenance protein 2	4736	3447	5206	3583	4111	6580	0.999123	0.00922207	0.961947	0.00227633	1.00641	0.000380848
CNAG_03342	-	tRNA (guanine-N(7)-)-methyltransferase subunit TRM82	10730	8371	8417	7346	8752	10291	0.999123	-0.129419	0.285399	1.1412	0.9142	0.000380848
CNAG_03343	-	hypothetical protein	3215	2440	2634	2337	2623	3735	0.999123	-0.00664397	0.964338	0.00199906	0.995405	0.000380848
CNAG_03344	-	hypothetical protein	342	276	298	253	296	424	0.999123	0.00953436	0.957121	0.00289091	1.00663	0.000380848
CNAG_03345	SSD1	putative translational repressor	6000	6799	5870	7028	6792	6894	0.999123	0.0946799	0.485491	0.486504	1.06783	0.000380848
CNAG_03346	BZP4	bZip transcription factor, putative	144	224	224	181	266	208	0.999123	0.0773993	0.760703	0.0927555	1.05511	0.000380848
CNAG_03347	-	ATP-dependent Clp protease ATP-binding subunit ClpB	6467	12717	7553	8054	8423	5133	0.999123	-0.351673	0.412831	0.670634	0.783675	0.000380848
CNAG_03348	-	hypothetical protein	2696	3406	2808	2931	3292	2803	0.999123	-0.0380646	0.813242	0.0558119	0.973961	0.000380848
CNAG_03349	CDC40	pre-mRNA-processing factor 17	6525	7380	6917	6312	7181	7753	0.999123	-0.0382972	0.714287	0.134032	0.973804	0.000380848
CNAG_03352	-	hypothetical protein	3453	2006	2418	2540	2305	2731	0.999123	-0.106369	0.570052	0.322596	0.928923	0.000380848
CNAG_03353	-	hypothetical protein	8813	7820	8217	6920	8165	9667	0.999123	-0.0763633	0.410754	0.676618	0.948445	0.000380848
CNAG_03354	-	hypothetical protein	1035	970	1151	994	1150	1427	0.999123	0.105813	0.396216	0.719779	1.0761	0.000380848
CNAG_03355	TCO4	Two-component-like sensor kinase	3650	4915	4462	4230	5232	5134	0.999123	0.0947063	0.522292	0.409365	1.06785	0.000380848
CNAG_03356	-	hypothetical protein	1709	1427	1537	1724	1559	1907	0.999123	0.0942288	0.461198	0.542987	1.06749	0.000380848
CNAG_03357	-	hypothetical protein	2570	1910	2327	2207	2243	2516	0.999123	-0.0241936	0.849514	0.0360006	0.98337	0.000380848
CNAG_03358	PGK1	Phosphoglycerate kinase	51979	46417	48027	43965	44577	56323	0.999123	-0.0814309	0.398478	0.712913	0.94512	0.000380848
CNAG_03359	-	cytochrome c oxidase subunit 7	5629	4586	4382	3971	4719	4596	0.999123	-0.195672	0.108917	2.56986	0.873166	0.000380848
CNAG_03360	-	hypothetical protein	4501	4520	3655	3899	4275	3970	0.999123	-0.118192	0.392879	0.730013	0.921342	0.000380848
CNAG_03361	-	hypothetical protein	1234	1443	1237	1052	1375	1290	0.999123	-0.142633	0.302351	1.0638	0.905864	0.000380848
CNAG_03362	-	hypothetical protein	1628	1825	1625	1579	1809	1862	0.999123	-0.0172296	0.882093	0.0219979	0.988128	0.000380848
CNAG_03363	-	hypothetical protein	1674	1662	1650	1489	1713	1891	0.999123	-0.0365341	0.697443	0.151146	0.974994	0.000380848
CNAG_03364	-	hypothetical protein	1198	1264	1242	1082	1299	1368	0.999123	-0.0503761	0.63878	0.220342	0.965685	0.000380848
CNAG_03365	-	hypothetical protein, variant	4266	3799	4084	3927	3921	4035	0.999123	-0.0864772	0.438797	0.599427	0.94182	0.000380848
CNAG_03366	ZNF2	C2H2 type zinc finger transcription factor	425	409	554	396	446	473	0.999123	-0.141714	0.392525	0.731105	0.906441	0.000380848
CNAG_03367	URK1	Uridine kinase	2513	2416	2251	2198	2511	2531	0.999123	-0.0500266	0.625393	0.238361	0.965919	0.000380848
CNAG_03368	STU2	microtubule Associated protein, variant	5676	6291	5228	5535	6379	5557	0.999123	-0.0343577	0.806385	0.0600701	0.976466	0.000380848
CNAG_03369	SWE102	WEE protein kinase	41	41	30	27	39	16	0.999123	-0.492793	0.302134	1.06475	0.710648	0.000380848
CNAG_03370	-	calcium-binding protein NCS-1	10805	7875	8910	10214	9508	10061	0.999123	0.0615055	0.669552	0.182127	1.04355	0.000380848
CNAG_03372	-	vacuolar protein-sorting protein bro1	2553	3701	2523	3132	3415	2638	0.999123	0.0127839	0.951211	0.00374379	1.0089	0.000380848
CNAG_03373	-	hypothetical protein	3055	2208	2502	2722	2564	2877	0.999123	0.0194023	0.891085	0.0187501	1.01354	0.000380848
CNAG_03374	-	DNA replication complex GINS protein PSF1	73	58	91	62	67	98	0.999123	-0.0419702	0.888413	0.0196877	0.971328	0.000380848
CNAG_03375	-	Succinyl-CoA synthetase alpha subunit	30684	24444	25333	21902	23476	28405	0.999123	-0.19011	0.0821101	3.02263	0.876539	0.000380848
CNAG_03376	-	cytoplasmic protein, variant	1503	2196	1463	1518	1892	1613	0.999123	-0.10409	0.595083	0.282476	0.930391	0.000380848
CNAG_03377	-	hypothetical protein	1284	960	1108	927	1118	1114	0.999123	-0.146486	0.266184	1.23631	0.903449	0.000380848
CNAG_03378	CLR2	DNA binding protein, putative	5375	5262	4813	4589	5712	5321	0.999123	-0.0468718	0.672299	0.178925	0.968033	0.000380848
CNAG_03379	-	N-acetyltransferase 5	1563	1461	1600	1216	1377	1694	0.999123	-0.180026	0.0922347	2.83493	0.882687	0.000380848
CNAG_03380	-	hypothetical protein	1501	1419	1339	1269	1507	1590	0.999123	-0.0301773	0.769244	0.0860627	0.9793	0.000380848
CNAG_03381	-	hypothetical protein	257	257	323	524	694	872	8.77e-10	1.23982	3.47e-12	48.4017	2.3617	9.0568
CNAG_03382	-	hypothetical protein	1425	1425	1386	1520	1572	1727	0.999123	0.124399	0.234183	1.41527	1.09005	0.000380848
CNAG_03383	-	hypothetical protein	1581	1362	1549	1347	1559	1579	0.999123	-0.0638019	0.548596	0.359839	0.95674	0.000380848
CNAG_03384	-	hypothetical protein	20	5	13	8	12	11	0.999123	-0.350538	0.627831	0.235013	0.784291	0.000380848
CNAG_03385	PCL103	g1/s-specific cyclin pcl1	2257	1726	2398	2221	2185	2945	0.999123	0.138355	0.350638	0.871145	1.10065	0.000380848
CNAG_03386	-	solute carrier family 25 (mitochondrial carnitine/acylcarnitine transporter), member 20/29	4552	3943	4508	4167	4237	4986	0.999123	-0.0197076	0.844096	0.0386737	0.986433	0.000380848
CNAG_03387	-	hypothetical protein	755	491	593	667	601	744	0.999123	0.0752809	0.671952	0.179327	1.05357	0.000380848
CNAG_03388	RCO1	nuclear protein	2741	3096	2506	2276	2837	2799	0.999123	-0.144331	0.263966	1.24784	0.904799	0.000380848
CNAG_03389	-	alpha-ketoglutarate catabolism dioxygenase	6291	5681	7021	6162	6152	8529	0.999123	0.0637517	0.622329	0.242607	1.04518	0.000380848
CNAG_03390	-	AAA family ATPase	2792	3014	2787	2430	2869	3138	0.999123	-0.095719	0.348156	0.880168	0.935806	0.000380848
CNAG_03391	-	mitochondrial inner membrane protein	2095	2159	1949	2107	2348	2173	0.999123	0.0380644	0.759443	0.0937663	1.02674	0.000380848
CNAG_03392	-	DNA supercoiling protein	332	361	417	369	376	376	0.999123	-0.0435448	0.797331	0.0659478	0.970268	0.000380848
CNAG_03393	-	acyl-CoA thioesterase II	405	433	416	351	441	599	0.999123	0.0674751	0.687702	0.161584	1.04788	0.000380848
CNAG_03394	-	hypothetical protein	709	767	713	780	900	989	0.999123	0.217897	0.0647579	3.41113	1.16304	0.000380848
CNAG_03395	-	NifU-like protein c	3927	4281	4429	4031	4018	4623	0.999123	-0.0588482	0.601313	0.27302	0.96003	0.000380848
CNAG_03396	NPY1	NAD diphosphatase	3426	3151	2814	2936	3279	3144	0.999123	-0.0625968	0.60554	0.266721	0.957539	0.000380848
CNAG_03397	-	hypothetical protein	5721	4373	4933	5019	5360	5945	0.999123	0.0595866	0.598848	0.276737	1.04217	0.000380848
CNAG_03398	ZIP2	solute carrier family 39 (zinc transporter), member 1/2/3	44	23	13	25	27	56	0.999123	0.34723	0.525285	0.403505	1.27212	0.000380848
CNAG_03399	-	SIT4-associating protein/190	10345	10142	10182	8497	9573	10017	0.680881	-0.190152	0.0226356	5.19625	0.876513	0.166929
CNAG_03400	GRE202	oxidoreductase	401	339	456	533	506	660	0.293613	0.442868	0.00660948	7.37614	1.3593	0.532224
CNAG_03401	GAT203	hypothetical protein	1436	1553	1640	1177	1639	1891	0.999123	-0.055916	0.689973	0.159114	0.961983	0.000380848
CNAG_03402	-	hypothetical protein	1748	2328	2105	2103	2394	2442	0.999123	0.100174	0.494609	0.466485	1.0719	0.000380848
CNAG_03403	-	mitochondrial protein	1309	1367	1373	1255	1456	1375	0.999123	-0.0477666	0.685361	0.164154	0.967433	0.000380848
CNAG_03404	-	hypothetical protein, variant	383	452	485	436	536	476	0.999123	0.0710338	0.673471	0.177568	1.05047	0.000380848
CNAG_03405	-	hypothetical protein	5592	3767	5242	4876	5469	7418	0.999123	0.211194	0.184817	1.75846	1.15765	0.000380848
CNAG_03406	SPP101	compass component spp1	835	1004	921	773	954	1014	0.999123	-0.0812868	0.547251	0.362266	0.945214	0.000380848
CNAG_03407	-	hypothetical protein	27	13	39	16	32	36	0.999123	0.00547666	0.987193	0.000257649	1.0038	0.000380848
CNAG_03408	-	hypothetical protein	369	2478	285	2897	1503	187	0.999123	0.559531	0.672759	0.178392	1.47379	0.000380848
CNAG_03409	SKN7	osomolarity two-component system, response regulator SKN7	2653	3092	2192	2629	2909	2606	0.999123	-0.0202545	0.903188	0.0147952	0.986059	0.000380848
CNAG_03410	-	cytoplasmic protein	5569	4861	5184	4482	4822	5417	0.999123	-0.147778	0.0953302	2.78198	0.90264	0.000380848
CNAG_03411	-	hypothetical protein	1546	1179	1647	1216	1374	1832	0.999123	-0.056156	0.715819	0.132534	0.961823	0.000380848
CNAG_03412	CHI2	Chitinase	1589	1578	1249	1799	2048	1588	0.999123	0.249647	0.156319	2.00948	1.18892	0.000380848
CNAG_03413	-	alginate lyase	1069	913	1024	956	1135	1223	0.999123	0.0750965	0.488147	0.480607	1.05343	0.000380848
CNAG_03414	-	hypothetical protein	726	487	720	564	662	843	0.999123	0.0277057	0.875619	0.0245002	1.01939	0.000380848
CNAG_03415	-	hypothetical protein	699	560	477	463	686	516	0.999123	-0.119287	0.550431	0.356546	0.920643	0.000380848
CNAG_03416	-	hypothetical protein	3028	2797	2995	2871	3133	3542	0.999123	0.0494181	0.569128	0.324144	1.03485	0.000380848
CNAG_03417	-	hypothetical protein	654	816	602	649	891	712	0.999123	0.0558632	0.764586	0.0896791	1.03948	0.000380848
CNAG_03418	-	exportin-1	13679	12359	10938	11973	13083	12952	0.999123	-0.0179044	0.879914	0.0228248	0.987666	0.000380848
CNAG_03419	-	ATP-dependent RNA helicase DDX41	2260	2132	2345	1810	2107	2803	0.999123	-0.0803505	0.514017	0.42588	0.945828	0.000380848
CNAG_03420	-	Gly-Xaa carboxypeptidase	1958	1722	1863	1645	1926	2294	0.999123	0.0112499	0.912411	0.0120995	1.00783	0.000380848
CNAG_03421	-	hypothetical protein	165	152	227	130	168	265	0.999123	-0.0392063	0.88112	0.022365	0.97319	0.000380848
CNAG_03422	CTS1	calcineurin temperature suppressor Cts1	2974	3145	2339	2338	3002	2410	0.999123	-0.184837	0.269401	1.21979	0.879748	0.000380848
CNAG_03423	-	transcriptional activator	2709	3102	2552	2286	3020	2470	0.999123	-0.167091	0.272781	1.20271	0.890637	0.000380848
CNAG_03424	-	hypothetical protein	41	38	41	69	44	106	0.860607	0.792146	0.037028	4.34912	1.73165	0.0651951
CNAG_03425	-	hypothetical protein	2323	2291	2240	2205	2453	2557	0.999123	0.011419	0.903928	0.0145687	1.00795	0.000380848
CNAG_03426	GMT2	GDP-mannose transporter 2	2831	2473	2586	2104	3006	3018	0.999123	-0.0288436	0.812115	0.0565004	0.980206	0.000380848
CNAG_03427	ACO1	aconitate hydratase, mitochondrial, variant	611	798	741	607	859	865	0.999123	0.0401713	0.809337	0.0582167	1.02824	0.000380848
CNAG_03431	FZC48	nuclear protein	1232	1433	1412	1169	1396	1539	0.999123	-0.0615268	0.618445	0.248059	0.958249	0.000380848
CNAG_03432	-	solute carrier family 2, variant	696	678	769	633	855	923	0.999123	0.0965885	0.469194	0.523874	1.06924	0.000380848
CNAG_03433	-	endo alpha-1,4 polygalactosaminidase precursor	6037	4207	5316	4584	4437	6018	0.999123	-0.112975	0.440926	0.593871	0.924679	0.000380848
CNAG_03434	-	solute carrier family 45, member 1/2/4	3219	2295	3241	2076	2470	3788	0.999123	-0.153253	0.405882	0.690831	0.899221	0.000380848
CNAG_03435	-	ribonucleoprotein-associated protein	32550	24962	28611	22904	25162	33887	0.999123	-0.143377	0.262742	1.25425	0.905397	0.000380848
CNAG_03436	-	alanine transaminase, variant	3704	3537	3296	3038	3135	3447	0.999123	-0.192127	0.0596274	3.54772	0.875314	0.000380848
CNAG_03437	-	hypothetical protein	101	110	99	86	94	108	0.999123	-0.173644	0.453966	0.56073	0.886601	0.000380848
CNAG_03438	HXT1	hexose transporter	65251	63000	63478	53933	66347	73789	0.999123	-0.0533888	0.532207	0.390177	0.96367	0.000380848
CNAG_03439	-	hypothetical protein	24058	19195	20640	18406	19634	24177	0.999123	-0.104174	0.333449	0.935457	0.930338	0.000380848
CNAG_03440	-	hypothetical protein	886	905	821	740	750	1008	0.999123	-0.135243	0.307344	1.04206	0.910516	0.000380848
CNAG_03441	-	small subunit ribosomal protein S21	5239	4482	4460	3851	4681	5159	0.999123	-0.118709	0.239251	1.385	0.921011	0.000380848
CNAG_03442	-	phosphatidylinositol glycan, class T	1126	863	1201	739	1011	1418	0.999123	-0.0947695	0.616383	0.250984	0.936422	0.000380848
CNAG_03443	-	hypothetical protein	14	8	8	2	0	2	0.363079	-2.95872	0.00871209	6.88092	0.128629	0.439999
CNAG_03444	-	hypothetical protein	1609	1514	1699	1295	1533	1943	0.999123	-0.0901438	0.45028	0.569946	0.939429	0.000380848
CNAG_03445	-	hypothetical protein	649	834	636	754	824	802	0.999123	0.105419	0.526371	0.401392	1.07581	0.000380848
CNAG_03446	-	hypothetical protein	971	1041	985	880	1123	1060	0.999123	-0.0345316	0.781473	0.076951	0.976349	0.000380848
CNAG_03447	HTF3	hypothetical protein	2647	2927	2652	2295	2912	3146	0.999123	-0.0506167	0.65569	0.198802	0.965523	0.000380848
CNAG_03448	-	translation initiation factor eIF-2B subunit delta	3804	4076	3538	3422	3756	4037	0.999123	-0.0904453	0.402518	0.700792	0.939233	0.000380848
CNAG_03449	-	DNA repair protein, variant	635	549	617	550	570	703	0.999123	-0.0480346	0.704546	0.143786	0.967253	0.000380848
CNAG_03450	-	ATP-binding cassette transporter	4521	5198	5160	4727	4823	5405	0.999123	-0.0561455	0.632008	0.229348	0.96183	0.000380848
CNAG_03451	-	hypothetical protein	1592	1778	1793	1552	1913	1938	0.999123	-0.00250613	0.98287	0.000460977	0.998264	0.000380848
CNAG_03452	-	AFG1 family mitochondrial ATPase	3069	2832	2786	2058	2260	2926	0.122418	-0.334017	0.00221064	9.36586	0.793325	0.912155
CNAG_03453	KIP1	kinesin family member 11	1776	1745	1764	1423	1966	1797	0.999123	-0.0944655	0.435916	0.607009	0.936619	0.000380848
CNAG_03454	-	hypothetical protein	2294	1682	7135	715	215	2630	0.999123	-1.77462	0.104356	2.63767	0.292271	0.000380848
CNAG_03455	-	hypothetical protein, variant	311	207	280	228	260	441	0.999123	0.135914	0.566945	0.327822	1.09879	0.000380848
CNAG_03456	-	hypothetical protein	3561	3354	3226	3057	3380	3853	0.999123	-0.0450347	0.617051	0.250035	0.969267	0.000380848
CNAG_03457	-	arginine-tRNA ligase	30419	26513	29253	24022	26973	33152	0.999123	-0.104329	0.270884	1.21226	0.930237	0.000380848
CNAG_03458	Swi6	hypothetical protein	2136	1800	2221	1979	2111	2705	0.999123	0.0735445	0.542896	0.370199	1.0523	0.000380848
CNAG_03459	-	T-complex protein 1 subunit delta	14078	15800	13543	13119	14446	14924	0.999123	-0.0946567	0.404545	0.694775	0.936495	0.000380848
CNAG_03460	-	phosphoglycerate dehydrogenase	6	2	3	2	2	5	0.999123	-0.371705	0.755868	0.096666	0.772869	0.000380848
CNAG_03461	-	hypothetical protein	197	99	153	624	765	644	3.78e-16	2.12915	7.49e-19	78.6306	4.37459	15.4221
CNAG_03463	-	hypothetical protein	4274	4593	3735	5106	4935	4321	0.999123	0.141262	0.393011	0.729607	1.10287	0.000380848
CNAG_03464	LAC2	Laccase 2	128	118	96	178	195	186	0.14078	0.651102	0.00264671	9.0363	1.57037	0.851458
CNAG_03465	LAC1	laccase	369	348	391	2111	2477	2795	5.98e-118	2.66764	1.48e-121	549.679	6.35389	117.223
CNAG_03466	RDP1	RNA-dependent RNA polymerase 1	2519	2664	2554	2375	3007	3018	0.999123	0.0502867	0.633655	0.227137	1.03547	0.000380848
CNAG_03467	-	hypothetical protein	484	426	562	901	1035	1207	7.43e-11	1.02607	2.48e-13	53.5802	2.03648	10.1288
CNAG_03468	-	hypothetical protein	4	0	1	33	33	35	6.80719e-06	4.28692	3.62e-08	30.3428	19.5206	5.16703
CNAG_03473	-	lipoyl(octanoyl) transferase	891	952	857	823	915	1001	0.999123	-0.0453537	0.698408	0.150134	0.969052	0.000380848
CNAG_03474	-	efflux protein EncT	74	50	129	55	48	106	0.999123	-0.360175	0.389245	0.741299	0.77907	0.000380848
CNAG_03475	-	hypothetical protein	2471	2108	2394	2704	2641	2841	0.999123	0.176311	0.131207	2.27817	1.12999	0.000380848
CNAG_03476	-	Spermidine synthase	44198	35760	35330	31868	34343	40435	0.999123	-0.176571	0.108375	2.57776	0.884804	0.000380848
CNAG_03477	-	hypothetical protein	146	190	170	158	201	184	0.999123	0.0351089	0.867818	0.0276994	1.02463	0.000380848
CNAG_03478	-	hypothetical protein	427	443	599	371	445	627	0.999123	-0.10751	0.586117	0.29645	0.928189	0.000380848
CNAG_03479	-	hypothetical protein	4982	5355	4645	4785	5926	5121	0.999123	0.0192812	0.883746	0.021381	1.01345	0.000380848
CNAG_03480	-	NAD epimerase domain-containing protein	824	646	753	1029	1279	1458	1.25568e-05	0.690921	6.99e-08	29.0678	1.61431	4.90112
CNAG_03481	-	ribonuclease P protein component	922	872	1060	780	998	1320	0.999123	0.0374633	0.809248	0.0582721	1.02631	0.000380848
CNAG_03482	TSA1	Thiol peroxidase	41085	39451	40458	35293	34868	41937	0.999123	-0.17307	0.0633899	3.4464	0.886953	0.000380848
CNAG_03483	-	protein GET1	4602	3787	4448	3274	4165	5299	0.999123	-0.0884521	0.500223	0.454463	0.940531	0.000380848
CNAG_03484	-	kinetochore protein Mis13/DSN1	1626	1793	1854	1431	1790	2117	0.999123	-0.0585717	0.639121	0.219893	0.960214	0.000380848
CNAG_03485	-	polyamine transporter 1	5814	5251	5264	4582	5185	5617	0.999123	-0.150149	0.0793025	3.07914	0.901157	0.000380848
CNAG_03486	-	peptidyl-prolyl cis-trans isomerase B	7610	6127	6789	6752	7271	8016	0.999123	0.0418925	0.67949	0.170701	1.02946	0.000380848
CNAG_03487	-	DnaJ domain-containing protein	1120	870	1348	1045	1053	1746	0.999123	0.124809	0.534934	0.38501	1.09036	0.000380848
CNAG_03488	RRA1	Required for Rim101 Activation 1	913	802	917	718	837	1079	0.999123	-0.0726227	0.576052	0.312661	0.950908	0.000380848
CNAG_03489	-	RNA recognition domain-containing protein (RRM)- containing protein	1729	2279	1938	1967	2277	2041	0.999123	0.0186663	0.905831	0.0139946	1.01302	0.000380848
CNAG_03490	-	hypothetical protein	977	764	1101	800	951	1289	0.999123	0.020881	0.902074	0.0151392	1.01458	0.000380848
CNAG_03491	NDX3	cleavage and polyadenylation specificity factor subunit 5	3	2	2	8	8	7	0.999123	1.66767	0.0963732	2.76456	3.177	0.000380848
CNAG_03492	-	hypothetical protein	1564	3818	1228	4666	2986	1332	0.999123	0.432146	0.550969	0.355583	1.34924	0.000380848
CNAG_03493	-	1-alkyl-2-acetylglycerophosphocholine esterase	661	644	710	805	975	966	0.0851622	0.382189	0.00137325	10.2414	1.30332	1.06975
CNAG_03494	-	hypothetical protein	4513	4705	3968	3914	4205	4527	0.999123	-0.123443	0.275284	1.19022	0.917994	0.000380848
CNAG_03495	-	hypothetical protein	0	0	0	0	0	0	1		1
CNAG_03496	-	hypothetical protein	399	521	385	472	562	503	0.999123	0.173125	0.350167	0.872853	1.1275	0.000380848
CNAG_03497	-	BET3 family protein	3100	2423	2604	2802	2726	3026	0.999123	0.0187516	0.88104	0.0223956	1.01308	0.000380848
CNAG_03498	FRE201	metalloreductase, variant 2	93	103	177	87	97	206	0.999123	-0.0355741	0.921094	0.00981215	0.975643	0.000380848
CNAG_03499	-	twin-arginine translocation pathway signal peptide	178	144	194	125	169	193	0.999123	-0.156357	0.456233	0.55512	0.897288	0.000380848
CNAG_03500	-	osmosensor	250	326	253	286	321	293	0.999123	0.057555	0.769099	0.0861736	1.0407	0.000380848
CNAG_03502	ALR2	magnesium transporter	3047	4092	3550	3246	3815	4061	0.999123	-0.0134854	0.925367	0.008775	0.990696	0.000380848
CNAG_03503	YOR1	ATP-binding cassette transporter protein YOR1, variant	2559	2624	2564	1809	2403	2896	0.999123	-0.20362	0.104929	2.62899	0.868369	0.000380848
CNAG_03504	-	hypothetical protein	262	294	333	221	258	347	0.999123	-0.1842	0.32457	0.970442	0.880137	0.000380848
CNAG_03507	-	mitochondrial-processing peptidase subunit beta	50936	43758	43236	40199	45652	49043	0.999123	-0.0952347	0.308332	1.03781	0.93612	0.000380848
CNAG_03508	-	hypothetical protein	2053	1841	1985	1912	2121	2573	0.999123	0.0995331	0.312093	1.0218	1.07143	0.000380848
CNAG_03509	-	pyruvate dehydrogenase X component	10331	8572	8283	7743	8879	9882	0.999123	-0.101629	0.34228	0.901872	0.93198	0.000380848
CNAG_03510	-	large subunit ribosomal protein L36e	21960	17903	18436	16619	17101	20888	0.999123	-0.158042	0.141429	2.16234	0.89624	0.000380848
CNAG_03511	-	hypothetical protein	74	128	66	136	94	56	0.999123	0.0717175	0.868684	0.027334	1.05097	0.000380848
CNAG_03512	-	hypothetical protein	3248	3078	2579	2661	3183	3105	0.999123	-0.0554754	0.657111	0.197052	0.962277	0.000380848
CNAG_03513	-	ribosomal RNA-processing protein 7	4391	3645	4310	3174	3874	5229	0.999123	-0.086532	0.527173	0.399838	0.941784	0.000380848
CNAG_03516	-	hypothetical protein	14142	14444	12012	13565	17609	14988	0.999123	0.12396	0.365964	0.817324	1.08972	0.000380848
CNAG_03517	-	NADH dehydrogenase	9029	9971	7329	9438	8603	7719	0.999123	-0.0770419	0.672587	0.178591	0.947999	0.000380848
CNAG_03518	-	Phenylacrylic acid decarboxylase	106	79	92	101	68	81	0.999123	-0.189261	0.526823	0.400516	0.877055	0.000380848
CNAG_03519	-	cytoplasmic protein, variant 2	15	13	17	14	30	18	0.999123	0.395716	0.477128	0.505422	1.3156	0.000380848
CNAG_03520	-	hypothetical protein	384	399	351	318	428	452	0.999123	0.00648493	0.965874	0.00183048	1.00451	0.000380848
CNAG_03521	-	DNA-directed RNA polymerase III subunit RPC10	613	548	501	416	502	590	0.999123	-0.211108	0.131569	2.27389	0.863874	0.000380848
CNAG_03522	-	hypothetical protein	373	433	392	258	351	411	0.999123	-0.311292	0.0664011	3.36982	0.80592	0.000380848
CNAG_03523	-	solute carrier family 25, member 38, variant	905	1122	1006	924	1271	1323	0.999123	0.137811	0.353925	0.859336	1.10023	0.000380848
CNAG_03524	-	transmembrane receptor	5262	4086	5422	4358	4572	7283	0.999123	0.0556343	0.740713	0.109501	1.03932	0.000380848
CNAG_03525	NTH2	alpha,alpha-trehalase	1470	1315	1420	1698	1439	1493	0.999123	0.0930298	0.551197	0.355178	1.06661	0.000380848
CNAG_03526	CTF8	chromosome transmission fidelity protein 8	205	136	203	222	165	277	0.999123	0.226829	0.364128	0.823606	1.17026	0.000380848
CNAG_03527	HEL2	cytoplasmic protein	3752	3367	3174	2816	3420	3907	0.999123	-0.0915791	0.386012	0.751466	0.938495	0.000380848
CNAG_03528	-	AP-2 complex subunit alpha	4333	5164	4714	4253	5364	5646	0.999123	0.0307805	0.79997	0.0642046	1.02156	0.000380848
CNAG_03531	-	3-beta hydroxysteroid dehydrogenase/isomerase	833	716	1062	898	1105	1495	0.999123	0.342677	0.0581699	3.58881	1.26811	0.000380848
CNAG_03532	-	3-beta hydroxysteroid dehydrogenase/isomerase	14	4	18	16	41	14	0.999123	0.931953	0.198389	1.6542	1.90786	0.000380848
CNAG_03533	-	JmjC domain-containing histone demethylation protein 1	1909	2535	2123	2092	2312	2200	0.999123	-0.0537316	0.728224	0.120748	0.963441	0.000380848
CNAG_03534	-	hypothetical protein, variant	336	308	390	412	353	448	0.999123	0.172443	0.325218	0.967844	1.12697	0.000380848
CNAG_03538	-	hypothetical protein	384	212	342	207	266	362	0.999123	-0.243272	0.313826	1.0145	0.844827	0.000380848
CNAG_03539	-	hypothetical protein	1174	1363	1386	1318	1683	1766	0.999123	0.209145	0.105493	2.62047	1.156	0.000380848
CNAG_03540	-	aspartyl/glutamyl-tRNA(Asn/Gln) amidotransferase, B subunit	2046	2294	2261	1985	2427	2483	0.999123	-0.00535792	0.96221	0.00224495	0.996293	0.000380848
CNAG_03541	PTC7	hypothetical protein	4292	3813	4073	3618	3894	5007	0.999123	-0.0302441	0.769386	0.0859535	0.979255	0.000380848
CNAG_03542	-	Arginase	4519	4274	4612	4509	4823	5940	0.999123	0.119781	0.202307	1.62564	1.08657	0.000380848
CNAG_03543	-	hypothetical protein, variant	2987	3781	3339	3099	3455	3212	0.999123	-0.109957	0.449084	0.572963	0.926616	0.000380848
CNAG_03544	-	hypothetical protein	15939	12386	14033	12322	13958	15969	0.999123	-0.0685793	0.518244	0.417386	0.953577	0.000380848
CNAG_03545	-	hypothetical protein, variant 2	318	434	338	432	597	361	0.999123	0.296641	0.227672	1.45535	1.22828	0.000380848
CNAG_03546	-	hypothetical protein	99	76	91	74	86	141	0.999123	0.0960351	0.731924	0.117352	1.06883	0.000380848
CNAG_03547	-	hypothetical protein	230	238	263	216	283	339	0.999123	0.120328	0.494104	0.467576	1.08698	0.000380848
CNAG_03548	-	hypothetical protein	16	4	29	20	14	17	0.999123	0.020096	0.977686	0.000782344	1.01403	0.000380848
CNAG_03550	VPS71	zinc finger HIT domain-containing protein 1	388	544	424	478	526	393	0.999123	-0.00877983	0.96789	0.00162049	0.993933	0.000380848
CNAG_03551	-	hypothetical protein, variant	0	0	0	0	0	0	1		1
CNAG_03552	-	hypothetical protein	718	423	664	567	790	1171	0.999123	0.400599	0.0868461	2.93188	1.32006	0.000380848
CNAG_03553	-	hypothetical protein	11168	11291	8010	10343	10489	8675	0.999123	-0.0927326	0.619102	0.247131	0.937745	0.000380848
CNAG_03554	COP1?	coatomer protein complex, subunit alpha (xenin)	23065	21779	22124	20143	22412	25407	0.999123	-0.0449048	0.557448	0.344142	0.969354	0.000380848
CNAG_03555	-	acylglycerone-phosphate reductase	775	568	761	585	731	972	0.999123	0.0442569	0.794614	0.0677684	1.03115	0.000380848
CNAG_03556	-	dimethylaniline monooxygenase	470	542	456	470	528	480	0.999123	-0.0494094	0.759554	0.0936766	0.966332	0.000380848
CNAG_03557	-	transcription initiation factor TFIIA small subunit	1253	1075	1143	1116	1094	1331	0.999123	-0.0330615	0.775783	0.0811217	0.977344	0.000380848
CNAG_03558	-	hypothetical protein	666	656	530	690	752	665	0.999123	0.132064	0.423372	0.640935	1.09586	0.000380848
CNAG_03559	-	allantoate permease	850	787	824	693	800	975	0.999123	-0.0668833	0.562808	0.334865	0.954698	0.000380848
CNAG_03560	-	hypothetical protein	219	221	260	281	277	318	0.999123	0.261866	0.126055	2.34043	1.19903	0.000380848
CNAG_03561	FZC33	hypothetical protein	1062	1251	1126	1102	1181	1172	0.999123	-0.0540419	0.691156	0.157837	0.963234	0.000380848
CNAG_03562	-	D-amino-acid oxidase	1415	1370	1272	1296	1393	1346	0.999123	-0.064908	0.594983	0.28263	0.956006	0.000380848
CNAG_03563	-	aspartate-tRNA(Asn) ligase	1977	3314	1694	3431	2730	1529	0.999123	0.114618	0.824423	0.0492217	1.08269	0.000380848
CNAG_03564	-	hypothetical protein	675	1378	520	1756	1359	500	0.999123	0.477933	0.503787	0.44695	1.39275	0.000380848
CNAG_03565	-	plasma-membrane proton-efflux P-type ATPase	2636	4039	2599	4674	3904	2756	0.999123	0.254966	0.337552	0.919707	1.19331	0.000380848
CNAG_03566	-	hypothetical protein	619	3033	455	3473	1839	366	0.999123	0.473478	0.685689	0.163793	1.38845	0.000380848
CNAG_03567	CBK1	RAM signaling network protein kinase, putative	4963	5164	5278	4703	5232	6028	0.999123	-0.0169499	0.854483	0.0336361	0.98832	0.000380848
CNAG_03569	-	hypothetical protein	3	4	3	7	0	7	0.999123	0.432667	0.739119	0.110903	1.34973	0.000380848
CNAG_03570	-	hypothetical protein	26	29	42	36	38	24	0.999123	-0.0284753	0.947964	0.00425942	0.980456	0.000380848
CNAG_03572	OPS1	opsin 1	642	1634	414	2137	1484	532	0.999123	0.616393	0.462929	0.538804	1.53304	0.000380848
CNAG_03573	-	kynurenine 3-monooxygenase	485	415	599	422	582	703	0.999123	0.109032	0.555039	0.348367	1.0785	0.000380848
CNAG_03575	-	alpha-L-rhamnosidase	516	612	561	535	596	651	0.999123	0.0100213	0.942714	0.00516382	1.00697	0.000380848
CNAG_03576	-	cytochrome C assembly protein	8	25	15	14	16	16	0.999123	-0.136044	0.828468	0.0469445	0.910011	0.000380848
CNAG_03577	-	large subunit ribosomal protein LP0	221407	169208	169809	156224	163599	194798	0.999123	-0.185317	0.131085	2.2796	0.879456	0.000380848
CNAG_03578	-	hypothetical protein	2938	2376	2736	2042	2686	3119	0.999123	-0.110681	0.373489	0.792023	0.926151	0.000380848
CNAG_03582	RIM20	pH-response regulator protein palA/RIM20	3921	3879	3434	3353	4080	3957	0.999123	-0.0438981	0.691359	0.157618	0.97003	0.000380848
CNAG_03583	-	hypothetical protein	821	1144	1004	956	1152	1256	0.999123	0.106722	0.50782	0.438557	1.07678	0.000380848
CNAG_03584	SPF38	Prp8 binding protein	5483	5328	5134	4830	5117	5781	0.999123	-0.0835356	0.347366	0.883056	0.943742	0.000380848
CNAG_03586	-	hypothetical protein	648	821	644	588	720	640	0.999123	-0.180918	0.284399	1.14595	0.882141	0.000380848
CNAG_03587	-	hypothetical protein	1018	1305	1137	1134	1399	1215	0.999123	0.0525289	0.741299	0.108988	1.03708	0.000380848
CNAG_03588	LYS2	L-aminoadipate-semialdehyde dehydrogenase	29477	27218	26287	23127	25240	27315	0.708363	-0.195232	0.0247949	5.03816	0.873432	0.149744
CNAG_03589	-	adrenodoxin-type ferredoxin	5095	3971	4750	4005	4140	5465	0.999123	-0.0892276	0.471239	0.51907	0.940026	0.000380848
CNAG_03590	CKB1	casein kinase II subunit beta	5691	5120	5435	4516	5036	6318	0.999123	-0.10465	0.286831	1.13444	0.93003	0.000380848
CNAG_03591	-	rab GDP-dissociation inhibitor	11032	9498	9499	9414	9386	10870	0.999123	-0.077247	0.454849	0.558541	0.947865	0.000380848
CNAG_03592	THI20	phosphomethylpyrimidine kinase	6844	5572	6163	4938	6175	7510	0.999123	-0.07049	0.549777	0.357718	0.952315	0.000380848
CNAG_03595	-	hypothetical protein	4022	4802	3687	4935	5140	4400	0.999123	0.158311	0.34628	0.887044	1.11598	0.000380848
CNAG_03596	-	2-oxoglutarate dehydrogenase E2 component (dihydrolipoamide succinyltransferase)	25309	22616	22576	20624	21458	24987	0.999123	-0.135084	0.133887	2.24685	0.910617	0.000380848
CNAG_03597	-	hypothetical protein, variant	87	54	65	76	75	113	0.999123	0.2891	0.329533	0.95073	1.22188	0.000380848
CNAG_03598	-	Ubiquitin	4066	6228	4018	4441	4572	3492	0.999123	-0.244615	0.277675	1.17843	0.844041	0.000380848
CNAG_03599	-	mandelate racemase/muconate lactonizing enzyme	1903	1476	1453	1795	1744	1819	0.999123	0.0972339	0.501784	0.451162	1.06972	0.000380848
CNAG_03600	STE6	ATP-binding cassette, subfamily B (MDR/TAP), member 1	348	272	246	332	360	382	0.999123	0.251077	0.151376	2.05833	1.19009	0.000380848
CNAG_03602	-	U3 small nucleolar RNA-associated protein 5	27577	26482	26591	23066	28380	33502	0.999123	0.000983085	0.991804	0.000105516	1.00068	0.000380848
CNAG_03603	-	ATP-dependent RNA helicase HAS1	8191	6537	7784	5695	6974	8946	0.999123	-0.13409	0.296201	1.09122	0.911245	0.000380848
CNAG_03604	-	mRNA 3'-end-processing protein yth1	2394	2395	2220	2286	2532	2640	0.999123	0.0269737	0.788119	0.0722284	1.01887	0.000380848
CNAG_03605	-	hypothetical protein	1464	1396	1530	1139	1567	1767	0.999123	-0.0494769	0.695425	0.153275	0.966287	0.000380848
CNAG_03606	-	translation initiation factor aIF-2	22785	21881	19579	18135	20193	22120	0.999123	-0.152594	0.114982	2.48438	0.899631	0.000380848
CNAG_03607	-	hypothetical protein	648	769	658	643	726	525	0.999123	-0.181047	0.360378	0.836576	0.882062	0.000380848
CNAG_03608	-	hypothetical protein	372	402	354	392	381	372	0.999123	-0.0329175	0.845043	0.0381993	0.977442	0.000380848
CNAG_03609	-	hypothetical protein	766	1337	829	1275	1199	771	0.999123	0.106893	0.708876	0.139402	1.07691	0.000380848
CNAG_03610	-	mRNA guanylyltransferase	1542	1525	1415	1374	1730	1726	0.999123	0.0410479	0.70707	0.141221	1.02886	0.000380848
CNAG_03612	-	Threonine synthase	19453	16642	17089	14835	15682	18027	0.856732	-0.194369	0.0363223	4.38191	0.873955	0.0671551
CNAG_03613	-	hypothetical protein	355	457	447	335	404	554	0.999123	-0.044747	0.811897	0.056634	0.96946	0.000380848
CNAG_03614	-	hypothetical protein	17	27	16	34	17	28	0.999123	0.347099	0.515232	0.423428	1.272	0.000380848
CNAG_03617	CLP1	clampless protein 1	0	0	0	0	0	0	1		1
CNAG_03618	-	NADPH2:quinone reductase	1926	1623	1776	2315	2112	2367	0.636558	0.298324	0.0205294	5.36631	1.22971	0.196162
CNAG_03619	-	solute carrier family 29 (equilibrative nucleoside transporter), member 1/2/3	542	556	583	419	570	690	0.999123	-0.0813574	0.593307	0.285209	0.945168	0.000380848
CNAG_03620	-	hypothetical protein	2688	3190	2756	2631	2990	3132	0.999123	-0.0467775	0.7017	0.146709	0.968096	0.000380848
CNAG_03621	CPA2	Cyclophilin A	62314	57326	57377	50648	52637	61418	0.988228	-0.167557	0.050929	3.81061	0.890349	0.00514284
CNAG_03622	TAO3	cell polarity protein mor2, variant	3260	3045	3237	2964	3517	3717	0.999123	0.0300835	0.728705	0.120304	1.02107	0.000380848
CNAG_03623	-	malonic semialdehyde reductase	2467	2150	2442	2637	2727	3394	0.618497	0.245173	0.0192778	5.47614	1.18523	0.208662
CNAG_03624	-	pescadillo	16545	12099	16355	10890	13930	20935	0.999123	-0.0612002	0.735056	0.11452	0.958466	0.000380848
CNAG_03625	-	RNA polymerase I-specific transcription initiation factor RRN7	888	1165	969	901	1096	1058	0.999123	-0.0517445	0.738827	0.11116	0.964769	0.000380848
CNAG_03626	-	actin cross-linking protein	2924	3294	2833	2837	3228	3267	0.999123	-0.0200785	0.864627	0.0290658	0.986179	0.000380848
CNAG_03627	CPA1	Cyclophilin A	63944	57323	57919	54537	59233	67304	0.999123	-0.0490946	0.551717	0.354251	0.966543	0.000380848
CNAG_03628	-	hypothetical protein	2220	3149	2547	2682	3124	2670	0.999123	0.0381983	0.827984	0.047214	1.02683	0.000380848
CNAG_03629	-	NADH dehydrogenase (quinone), G subunit	41912	37062	37102	34081	37235	41814	0.999123	-0.10082	0.240326	1.37868	0.932503	0.000380848
CNAG_03630	-	hypothetical protein	32	45	39	41	48	55	0.999123	0.239355	0.494577	0.466554	1.18046	0.000380848
CNAG_03631	-	hypothetical protein	1908	2162	1738	2473	2062	1947	0.999123	0.115048	0.538598	0.378144	1.08301	0.000380848
CNAG_03632	-	hypothetical protein	4025	2963	3536	3866	3160	3913	0.999123	0.00598128	0.969614	0.00145099	1.00415	0.000380848
CNAG_03633	-	hypothetical protein	1085	899	979	874	1132	1114	0.999123	0.00928749	0.939034	0.00584981	1.00646	0.000380848
CNAG_03634	-	DNA-directed RNA polymerase I subunit RPA49	4201	3713	3973	3205	3882	4628	0.999123	-0.0932593	0.357445	0.84685	0.937403	0.000380848
CNAG_03635	-	hypothetical protein	14	10	23	13	31	23	0.999123	0.435511	0.455745	0.556325	1.35239	0.000380848
CNAG_03636	-	DNA-directed RNA polymerase I and III subunit RPAC2	3305	2467	3003	2438	2502	3565	0.999123	-0.115799	0.421878	0.645078	0.922871	0.000380848
CNAG_03637	YKU80	ATP-dependent DNA helicase 2 subunit 2	941	1051	1199	1057	1274	1445	0.999123	0.170581	0.214097	1.5435	1.12551	0.000380848
CNAG_03638	-	heterokaryon incompatibility protein Het-C	7695	6884	6236	7232	7972	7590	0.999123	0.0749754	0.538113	0.379048	1.05334	0.000380848
CNAG_03639	-	hypothetical protein	522	607	523	604	676	684	0.999123	0.185759	0.192159	1.70098	1.13742	0.000380848
CNAG_03640	-	hypothetical protein	2498	2022	2286	2366	2367	2751	0.999123	0.0773575	0.49152	0.473197	1.05508	0.000380848
CNAG_03641	-	translation initiation factor 3 subunit D	28930	24506	25134	21266	24160	27555	0.999123	-0.172518	0.0610282	3.50922	0.887293	0.000380848
CNAG_03642	-	hypothetical protein	52	61	84	74	100	117	0.999123	0.484915	0.10325	2.65461	1.3995	0.000380848
CNAG_03643	-	hypothetical protein	54	74	115	70	113	148	0.999123	0.352718	0.318981	0.993121	1.27696	0.000380848
CNAG_03644	CAS3	capsule related protein	113	74	155	118	131	206	0.999123	0.333499	0.278074	1.17648	1.26007	0.000380848
CNAG_03645	WDP3	NET1-associated nuclear protein 1 (U3 small nucleolar RNA-associated protein 17), variant	24218	22147	22120	18596	22309	26843	0.999123	-0.0885067	0.362128	0.830501	0.940496	0.000380848
CNAG_03646	-	phosphoribosylformimino-5-aminoimidazole carboxamide ribotide isomerase	2005	2155	2174	1878	2174	2425	0.999123	-0.0368563	0.720454	0.128058	0.974777	0.000380848
CNAG_03647	-	hypothetical protein	2276	2373	2173	1903	2227	2468	0.999123	-0.117142	0.246523	1.3429	0.922012	0.000380848
CNAG_03648	KRE5	UDP-glucose:glycoprotein glucosyltransferase	6056	6364	6031	5992	6068	6732	0.999123	-0.0349852	0.732819	0.116539	0.976042	0.000380848
CNAG_03649	-	hypothetical protein	1824	1726	1857	1589	1751	2016	0.999123	-0.0800836	0.39466	0.724535	0.946003	0.000380848
CNAG_03650	-	hypothetical protein	32	12	14	8	12	8	0.999123	-1.09829	0.10034	2.70014	0.46707	0.000380848
CNAG_03651	-	syntaxin 7	2070	1678	1782	1913	1783	2007	0.999123	-0.00966035	0.940416	0.00558706	0.993326	0.000380848
CNAG_03652	-	dynactin 6	934	891	845	847	965	891	0.999123	-0.040231	0.753964	0.0982299	0.972499	0.000380848
CNAG_03653	-	hypothetical protein	3493	3697	3324	3451	3608	4336	0.999123	0.0486393	0.645224	0.211974	1.03429	0.000380848
CNAG_03654	-	ATP-dependent DNA helicase	1018	1134	1302	1077	1339	1556	0.999123	0.126557	0.371825	0.797557	1.09169	0.000380848
CNAG_03655	-	hypothetical protein, variant	5900	6011	5656	4650	6151	6056	0.999123	-0.12872	0.225301	1.47029	0.914642	0.000380848
CNAG_03656	-	hypothetical protein	131	126	125	99	175	206	0.999123	0.241827	0.336684	0.923018	1.18249	0.000380848
CNAG_03657	LDP1	hypothetical protein	1678	2002	1871	1595	1990	2145	0.999123	-0.0268775	0.831322	0.0453719	0.981542	0.000380848
CNAG_03658	-	hypothetical protein	1494	1167	1359	1149	1459	1634	0.999123	0.00789157	0.949459	0.00401782	1.00549	0.000380848
CNAG_03659	-	DNA replication regulator DPB11	1157	1382	1524	1345	1558	1834	0.999123	0.148348	0.300828	1.07052	1.1083	0.000380848
CNAG_03660	-	lipoate-protein ligase A	1426	1531	1587	1439	1945	2219	0.999123	0.224281	0.0845841	2.97454	1.1682	0.000380848
CNAG_03661	-	hypothetical protein, variant	1199	967	1088	991	987	1153	0.999123	-0.115491	0.344932	0.892014	0.923068	0.000380848
CNAG_03662	-	hypothetical protein	4419	3824	3689	3741	3846	4422	0.999123	-0.0521092	0.623592	0.240852	0.964525	0.000380848
CNAG_03663	-	L-lactate dehydrogenase	2761	2778	2699	3064	3385	3127	0.999123	0.160593	0.173536	1.85213	1.11775	0.000380848
CNAG_03664	NIC1	high-affinity nickel-transporter	3243	2976	3304	3025	3148	3560	0.999123	-0.0306169	0.746877	0.104174	0.979002	0.000380848
CNAG_03665	-	ATP-dependent RNA helicase DDX35	4041	4407	4119	3854	4490	4744	0.999123	-0.00843675	0.933131	0.00704028	0.994169	0.000380848
CNAG_03666	-	acyl-CoA dehydrogenase	362	380	432	444	502	547	0.983537	0.280551	0.0501197	3.83745	1.21466	0.00720911
CNAG_03667	-	hypothetical protein	2161	3281	1560	4347	2857	1357	0.999123	0.283779	0.650716	0.204999	1.21738	0.000380848
CNAG_03668	-	hypothetical protein	679	930	555	884	972	622	0.999123	0.15065	0.561405	0.337277	1.11007	0.000380848
CNAG_03669	-	hypothetical protein	1975	2369	2103	2042	2457	2437	0.999123	0.0385526	0.761829	0.0918577	1.02708	0.000380848
CNAG_03670	IRE1	IRE protein kinase	2455	1846	2473	1428	2080	2599	0.999123	-0.231283	0.17654	1.82651	0.851877	0.000380848
CNAG_03671	-	hypothetical protein	1138	786	1174	984	995	1538	0.999123	0.109516	0.559599	0.3404	1.07887	0.000380848
CNAG_03672	-	BET3 family protein	2019	1686	1796	1815	1877	1987	0.999123	-0.0113377	0.91944	0.010229	0.992172	0.000380848
CNAG_03673	PPZ1	serine/threonine-protein phosphatase PP-Z1	2127	2153	1942	1797	2458	2402	0.999123	0.0271608	0.821563	0.0508661	1.019	0.000380848
CNAG_03674	-	oxoglutarate dehydrogenase (succinyl- transferring), E1 component	24650	24156	22613	22121	23817	23211	0.999123	-0.103763	0.332862	0.937732	0.930603	0.000380848
CNAG_03675	-	pumilio domain-containing protein	14591	10649	12925	9100	11506	15566	0.999123	-0.156133	0.308374	1.03763	0.897427	0.000380848
CNAG_03676	-	D-lactate dehydrogenase	1121	1059	1135	1120	1149	1284	0.999123	0.0386377	0.718781	0.129663	1.02714	0.000380848
CNAG_03677	-	hypothetical protein	4393	4281	4257	5396	5221	4920	0.999123	0.215373	0.11076	2.54334	1.161	0.000380848
CNAG_03678	-	hypothetical protein	780	1012	769	889	1070	913	0.999123	0.104219	0.552792	0.352339	1.07491	0.000380848
CNAG_03679	ACY1	hypothetical protein, variant	756	530	552	761	572	657	0.999123	0.0737569	0.720955	0.12758	1.05245	0.000380848
CNAG_03680	ROM21	Predicted Rho guanine nucleotide exchange factor (Rho GEF)	1075	988	1296	1088	1069	1474	0.999123	0.0430814	0.774878	0.0817961	1.03031	0.000380848
CNAG_03681	WCP1	peptidylprolyl isomerase domain and WD-repeat protein 1	5946	6110	6276	5851	6601	7004	0.999123	0.0211731	0.81409	0.055297	1.01478	0.000380848
CNAG_03682	FRR1/FPR1	FK506-binding protein 1	32186	29481	32455	26432	26772	31965	0.702275	-0.207446	0.0239319	5.09956	0.866069	0.153493
CNAG_03683	-	short-chain dehydrogenase/reductase SDR	1132	845	978	857	1079	1163	0.999123	0.00189609	0.988064	0.000223804	1.00132	0.000380848
CNAG_03684	-	ATP-binding cassette, subfamily B (MDR/TAP), member 10	9717	8689	9397	8724	9300	10974	0.999123	-0.00444213	0.958989	0.00264422	0.996926	0.000380848
CNAG_03685	-	hypothetical protein	767	876	758	903	841	770	0.999123	0.0174067	0.920121	0.0100563	1.01214	0.000380848
CNAG_03686	-	UDP-N-acetylglucosamine transferase subunit ALG14	1038	740	689	940	814	888	0.999123	0.052416	0.781716	0.076775	1.037	0.000380848
CNAG_03687	-	hypothetical protein	807	687	826	718	850	951	0.999123	0.0515214	0.670502	0.181015	1.03636	0.000380848
CNAG_03688	-	hypothetical protein	1901	1848	1318	2615	1931	1565	0.999123	0.243668	0.331468	0.943153	1.184	0.000380848
CNAG_03689	-	zf-C3HC4 type zinc finger protein	2223	2811	1933	2278	2569	2083	0.999123	-0.0626494	0.739081	0.110936	0.957504	0.000380848
CNAG_03692	-	hypothetical protein	420	353	474	385	479	530	0.999123	0.0919031	0.557542	0.343978	1.06578	0.000380848
CNAG_03693	-	large subunit ribosomal protein L11	4750	4194	4190	3637	4044	4626	0.999123	-0.159475	0.0813745	3.03723	0.895351	0.000380848
CNAG_03694	CFT3	iron ion transporter	3871	2879	3351	2870	3078	3654	0.999123	-0.136353	0.260475	1.26623	0.909816	0.000380848
CNAG_03695	CAS41	capsule biosynthetic protein	919	744	989	798	849	1194	0.999123	0.026466	0.865102	0.0288602	1.01851	0.000380848
CNAG_03696	-	hypothetical protein	79	40	108	37	73	99	0.999123	-0.211676	0.61985	0.246079	0.863534	0.000380848
CNAG_03697	-	hormone-sensitive lipase	396	601	430	579	616	568	0.999123	0.244657	0.238769	1.38785	1.18481	0.000380848
CNAG_03698	-	E3 ubiquitin-protein ligase UBR7	872	775	876	610	827	1152	0.999123	-0.0482367	0.777102	0.0801443	0.967118	0.000380848
CNAG_03699	-	pre-mRNA-processing ATP-dependent RNA helicase PRP5	8787	9387	8328	8044	9348	9807	0.999123	-0.0288832	0.775089	0.0816386	0.980179	0.000380848
CNAG_03700	RQT4	hypothetical protein	1669	1796	1685	1568	1836	1984	0.999123	-0.00296079	0.977402	0.000802374	0.99795	0.000380848
CNAG_03701	ARO1	3-phosphoshikimate 1-carboxyvinyltransferase	14415	14884	11859	11740	13219	12132	0.999123	-0.207638	0.129788	2.29504	0.865954	0.000380848
CNAG_03702	ALF1	tubulin-folding cofactor B, variant	1871	1518	1820	1509	1680	2243	0.999123	-0.0120856	0.926152	0.00859093	0.991658	0.000380848
CNAG_03703	-	hypothetical protein	0	0	0	0	0	0	1		1
CNAG_03704	-	hypothetical protein	5	0	0	0	0	1	0.999123	-2.23973	0.469236	0.523773	0.211726	0.000380848
CNAG_03705	-	hypothetical protein	3810	3687	3068	4458	3312	3439	0.999123	0.0467219	0.809168	0.0583219	1.03292	0.000380848
CNAG_03706	GLC7	serine/threonine-protein phosphatase PP1	16699	14644	14094	13989	15419	16383	0.999123	-0.0500491	0.606727	0.264969	0.965903	0.000380848
CNAG_03707	-	efflux protein	1276	986	1300	714	1071	1428	0.999123	-0.235291	0.215299	1.53543	0.849514	0.000380848
CNAG_03708	-	signal recognition particle subunit SRP72	3865	3844	3830	3246	3698	4211	0.999123	-0.117132	0.176339	1.82821	0.922019	0.000380848
CNAG_03709	CSA2	hypothetical protein	250	258	400	400	543	594	0.0922331	0.684249	0.00155148	10.0165	1.60687	1.03511
CNAG_03710	ECM22	hypothetical protein	2999	3777	2940	3008	3500	3218	0.999123	-0.0608495	0.687713	0.161573	0.958699	0.000380848
CNAG_03711	-	oligosaccharidyl-lipid flippase	1470	1352	1519	1019	1295	1486	0.640291	-0.264891	0.0209866	5.3279	0.832262	0.193623
CNAG_03712	-	hypothetical protein	357	341	340	611	742	961	6.05e-11	1.07956	1.94e-13	54.0606	2.11339	10.2186
CNAG_03713	-	efflux protein EncT, variant	97	86	133	99	135	167	0.999123	0.265405	0.312406	1.02048	1.20197	0.000380848
CNAG_03714	-	microtubule motor protein	2189	2407	2223	2160	2655	2870	0.999123	0.101491	0.350798	0.870568	1.07288	0.000380848
CNAG_03715	-	hypothetical protein	1945	1754	1976	1900	2100	2224	0.999123	0.0713446	0.468068	0.526532	1.0507	0.000380848
CNAG_03716	BLP6	pr4/barwin domain protein	5239	4209	4167	3629	4980	5835	0.999123	0.00884564	0.949148	0.00406743	1.00615	0.000380848
CNAG_03717	-	hypothetical protein	202	156	246	160	175	257	0.999123	-0.104242	0.65389	0.20103	0.930294	0.000380848
CNAG_03718	-	mitochondrial intermediate peptidase 2	1456	1659	1484	1613	1794	1646	0.999123	0.0774015	0.570658	0.321582	1.05512	0.000380848
CNAG_03719	-	Putative transporter of the major facilitator superfamily (MFS)	413	342	555	163	376	850	0.999123	-0.0472817	0.936801	0.00628702	0.967758	0.000380848
CNAG_03720	-	D-tyrosyl-tRNA(Tyr) deacylase, variant	2408	1576	1837	2233	2250	2412	0.999123	0.191522	0.223553	1.48142	1.14197	0.000380848
CNAG_03721	-	26S proteasome regulatory subunit N12	6443	6547	6123	6178	6523	7317	0.999123	0.00291431	0.975092	0.000974847	1.00202	0.000380848
CNAG_03722	-	RAN protein binding protein	21208	22559	20114	20064	21028	21886	0.999123	-0.0807241	0.455788	0.556219	0.945583	0.000380848
CNAG_03723	ARP8	nuclear protein	2263	2632	2395	2409	2768	2986	0.999123	0.0949678	0.408946	0.681863	1.06804	0.000380848
CNAG_03724	-	ribosomal RNA methyltransferase Nop2	20039	16361	19906	14447	17169	24370	0.999123	-0.0879951	0.541946	0.371945	0.940829	0.000380848
CNAG_03725	-	dTDP-4-dehydrorhamnose reductase	11183	11665	12106	10325	11878	13536	0.999123	-0.0375418	0.684184	0.165454	0.974314	0.000380848
CNAG_03726	-	hypothetical protein, variant	7304	7535	7114	6601	8027	7922	0.999123	-0.0264424	0.787413	0.0727224	0.981838	0.000380848
CNAG_03727	-	hypothetical protein	2455	3483	2471	3101	3426	2465	0.999123	0.0467579	0.826829	0.0478604	1.03294	0.000380848
CNAG_03728	-	hypothetical protein	254	756	206	740	655	181	0.999123	0.355488	0.677784	0.172631	1.27942	0.000380848
CNAG_03729	-	peroxin-5, variant	361	554	386	454	626	446	0.999123	0.167752	0.475892	0.508262	1.12331	0.000380848
CNAG_03730	-	DNA-directed RNA polymerase II subunit RPB11	1862	1598	1743	1701	1801	1894	0.999123	-0.00611354	0.953974	0.00333124	0.995771	0.000380848
CNAG_03731	-	hypothetical protein, variant	692	717	712	672	728	991	0.999123	0.0979219	0.472609	0.51587	1.07023	0.000380848
CNAG_03732	-	Integral membrane protein	949	888	1089	848	972	1178	0.999123	-0.0356369	0.781522	0.076915	0.975601	0.000380848
CNAG_03733	-	hypothetical protein	117	116	133	104	174	195	0.999123	0.286616	0.237018	1.39824	1.21978	0.000380848
CNAG_03734	-	hypothetical protein, variant 2	349	261	343	345	335	422	0.999123	0.147864	0.385024	0.754599	1.10793	0.000380848
CNAG_03735	CAP4	beta-1,2-xylosyltransferase	3009	1950	3088	1822	2356	3569	0.999123	-0.13938	0.504849	0.444729	0.907909	0.000380848
CNAG_03738	-	pantetheine-phosphate adenylyltransferase	2069	1930	1785	2208	2034	2009	0.999123	0.0633123	0.66458	0.188008	1.04486	0.000380848
CNAG_03739	-	large subunit ribosomal protein L10-like	167285	125059	138566	125006	124382	161135	0.999123	-0.133665	0.289795	1.12058	0.911513	0.000380848
CNAG_03740	-	hypothetical protein	43	16	44	15	26	29	0.999123	-0.630829	0.222691	1.48694	0.645805	0.000380848
CNAG_03741	FZC31	hypothetical protein	1	1	1	1	1	6	0.999123	1.28198	0.445838	0.581211	2.43173	0.000380848
CNAG_03742	-	staphylococcal nuclease domain-containing protein 1	9475	9468	8549	8657	9985	11142	0.999123	0.0474002	0.614252	0.25403	1.0334	0.000380848
CNAG_03743	-	glutamine amidotransferase	1417	1595	1150	1230	1452	1360	0.999123	-0.104778	0.509059	0.436	0.929948	0.000380848
CNAG_03744	-	hypothetical protein	11	9	17	7	10	45	0.999123	0.605824	0.431279	0.619376	1.52185	0.000380848
CNAG_03745	-	hypothetical protein	440	467	374	385	555	552	0.999123	0.14613	0.381267	0.766612	1.1066	0.000380848
CNAG_03746	-	hypothetical protein	23	36	53	20	18	50	0.999123	-0.451886	0.39077	0.736546	0.731086	0.000380848
CNAG_03747	-	large subunit ribosomal protein L27Ae	176788	128080	149872	122520	131375	175165	0.999123	-0.152963	0.253977	1.30129	0.899402	0.000380848
CNAG_03748	-	large subunit ribosomal protein L19	13556	12890	12364	11040	12631	14019	0.999123	-0.108931	0.191384	1.70693	0.927275	0.000380848
CNAG_03751	MID1	calcium channel protein	1607	1310	1704	1105	1551	1858	0.999123	-0.11246	0.466731	0.529705	0.92501	0.000380848
CNAG_03752	-	hypothetical protein	469	432	429	484	581	557	0.999123	0.224378	0.0926001	2.82858	1.16827	0.000380848
CNAG_03753	-	dolichol-phosphate mannosyltransferase	1207	1069	1085	1175	1160	1181	0.999123	0.0111623	0.930194	0.00767387	1.00777	0.000380848
CNAG_03754	ISP1	short-chain dehydrogenase/reductase SDR	2	2	1	4	7	4	0.999123	1.52535	0.211516	1.56102	2.87856	0.000380848
CNAG_03755	-	hypothetical protein	1572	1074	1382	1727	1541	1861	0.999123	0.295697	0.0644786	3.41827	1.22748	0.000380848
CNAG_03756	-	hypothetical protein, variant	2557	3228	2809	2984	3232	2861	0.999123	0.0223963	0.88578	0.0206343	1.01565	0.000380848
CNAG_03759	HBF1	conidiation-specific protein 6	38	18	18	25	55	25	0.999123	0.453571	0.398304	0.713442	1.36943	0.000380848
CNAG_03760	RINT1	hypothetical protein	3074	3792	3507	3430	3895	3793	0.999123	0.0367848	0.781836	0.0766886	1.02583	0.000380848
CNAG_03761	-	mRNA 3'-end-processing protein rna14	7869	7677	6665	7056	7567	7609	0.999123	-0.0571859	0.620053	0.245794	0.961137	0.000380848
CNAG_03762	-	AdoMet-dependent rRNA methyltransferase spb1	11053	8597	11181	7772	9497	14295	0.999123	-0.0498921	0.767818	0.0871612	0.966009	0.000380848
CNAG_03763	-	IQ domain-containing GTPase activating protein	6567	7027	7277	6110	7932	7690	0.999123	-0.00977855	0.929672	0.0077893	0.993245	0.000380848
CNAG_03764	-	Integral membrane protein	98	62	70	40	69	77	0.999123	-0.384126	0.236064	1.40395	0.766243	0.000380848
CNAG_03765	TPS2	trehalose-phosphatase	11296	17361	8694	16153	14516	8458	0.999123	0.035718	0.931089	0.00747788	1.02507	0.000380848
CNAG_03766	-	ankyrin repeat-containing protein	2568	2224	2317	2213	2504	3110	0.999123	0.0683279	0.518478	0.416919	1.0485	0.000380848
CNAG_03767	SMC1	cohesin complex subunit Psm1	2415	2908	3256	2704	3049	3806	0.999123	0.0810576	0.58009	0.306089	1.05779	0.000380848
CNAG_03768	FZC32	hypothetical protein, variant	1745	2303	1843	1793	2125	2126	0.999123	-0.0310066	0.835958	0.0428763	0.978737	0.000380848
CNAG_03769	HXK2	Hexokinase	26030	25837	21144	25093	24236	23942	0.999123	-0.046788	0.742661	0.107802	0.968089	0.000380848
CNAG_03770	-	hypothetical protein	85	74	52	77	63	82	0.999123	0.0163181	0.95784	0.0027946	1.01138	0.000380848
CNAG_03771	-	DNA binding protein Ncp1, variant	10424	18991	7528	19591	15028	6982	0.999123	0.154037	0.785269	0.0742339	1.11268	0.000380848
CNAG_03772	HXS1	high-affinity glucose transporter	821	514	883	647	826	1426	0.999123	0.295765	0.238196	1.39124	1.22754	0.000380848
CNAG_03775	-	hypothetical protein, variant 1	2331	2205	2662	2005	2455	3484	0.999123	0.059285	0.700455	0.147999	1.04195	0.000380848
CNAG_03776	-	hypothetical protein	1294	1158	1333	1044	1270	1488	0.999123	-0.0649512	0.568559	0.3251	0.955978	0.000380848
CNAG_03777	-	hypothetical protein	356	485	465	430	423	466	0.999123	-0.0487417	0.788653	0.0718561	0.966779	0.000380848
CNAG_03779	-	large subunit ribosomal protein L4, variant	6468	5599	5078	4618	5396	5623	0.999123	-0.196075	0.083862	2.98842	0.872922	0.000380848
CNAG_03780	-	small subunit ribosomal protein S16	169347	128024	137226	122104	126705	153790	0.999123	-0.173044	0.145985	2.11371	0.886969	0.000380848
CNAG_03781	SAD1	SUN domain-containing protein	2246	2239	2345	1956	2480	2766	0.999123	0.0038529	0.970361	0.00138057	1.00267	0.000380848
CNAG_03782	-	hypothetical protein	6	11	11	23	18	18	0.999123	1.02515	0.0966869	2.75936	2.03517	0.000380848
CNAG_03783	-	hypothetical protein	53	51	55	71	73	93	0.999123	0.50813	0.0686094	3.31598	1.42221	0.000380848
CNAG_03784	-	hypothetical protein	18	12	25	10	23	15	0.999123	-0.26534	0.653086	0.202032	0.832002	0.000380848
CNAG_03785	NTH1	alpha,alpha-trehalase	2693	3760	2658	3717	3861	3273	0.999123	0.198382	0.302873	1.0615	1.14741	0.000380848
CNAG_03786	LYSO1	lysophospholipase	836	712	719	993	1083	1155	0.010169	0.450235	0.000109425	14.9667	1.36626	1.99272
CNAG_03787	TUB1/TUB3	tubulin alpha-1A chain	51700	40432	44189	42670	46007	54627	0.999123	0.00788768	0.94134	0.00541485	1.00548	0.000380848
CNAG_03788	-	hypothetical protein	1324	993	1141	748	1189	1479	0.999123	-0.102778	0.581519	0.303785	0.931238	0.000380848
CNAG_03789	-	mRNA turnover protein 4	13026	8034	11158	8152	8896	13743	0.999123	-0.141495	0.451018	0.568091	0.906579	0.000380848
CNAG_03790	EAT1	hypothetical protein	6616	6465	6221	5774	6847	6552	0.999123	-0.0712284	0.476152	0.507664	0.951827	0.000380848
CNAG_03791	-	CAMKK/ELM protein kinase	3086	3653	2794	3160	3575	3113	0.999123	-0.0104735	0.946961	0.00442531	0.992767	0.000380848
CNAG_03792	-	tRNA adenylyltransferase	1564	1749	1503	1615	1805	1741	0.999123	0.0389521	0.762161	0.0915938	1.02737	0.000380848
CNAG_03793	-	hypothetical protein, variant	2711	1871	2192	1990	2041	2502	0.999123	-0.113731	0.423757	0.639872	0.924195	0.000380848
CNAG_03794	-	endoplasmic reticulum protein	357	591	330	719	472	269	0.999123	0.178458	0.748631	0.102685	1.13167	0.000380848
CNAG_03795	OGG1	N-glycosylase/DNA lyase	96	109	93	104	128	92	0.999123	0.0661713	0.803829	0.0617002	1.04693	0.000380848
CNAG_03796	ENV7	NAK protein kinase	2347	2268	2299	1944	2144	2531	0.999123	-0.130893	0.154398	2.02825	0.913266	0.000380848
CNAG_03797	-	hypothetical protein	0	1	0	0	1	0	1	-0.0601558	1	-0.00136435	0.959161	0
CNAG_03798	-	hypothetical protein	0	0	0	0	0	0	1		1
CNAG_03805	-	calcium/proton exchanger	4636	3318	3778	3821	4003	4343	0.999123	-0.0042012	0.974435	0.00102699	0.997092	0.000380848
CNAG_03806	-	acyltransferase, variant	697	654	709	591	865	914	0.999123	0.126532	0.373765	0.791108	1.09167	0.000380848
CNAG_03807	-	E3 ubiquitin-protein ligase CCNP1IP1, variant	119	97	150	107	111	191	0.999123	0.0790685	0.77451	0.0820712	1.05634	0.000380848
CNAG_03808	-	aromatic amino acid aminotransferase I	2766	2528	2535	2555	2621	2995	0.999625	-0.000147082	0.997972	6.45747e-06	0.999898	0.000162779
CNAG_03809	-	hypothetical protein	5413	5265	5053	5013	5332	5853	0.999123	-0.0203213	0.82193	0.0506537	0.986013	0.000380848
CNAG_03810	-	large subunit ribosomal protein L13	5471	3690	4522	4090	4298	5215	0.999123	-0.0703741	0.61929	0.246867	0.952391	0.000380848
CNAG_03811	IRK5	AGC/YANK protein kinase	1775	1738	2087	1529	1977	2504	0.999123	0.02197	0.878152	0.0235048	1.01534	0.000380848
CNAG_03812	-	histidinol-phosphate transaminase	10097	11052	9906	9106	10052	10655	0.999123	-0.123297	0.232944	1.4228	0.918087	0.000380848
CNAG_03813	RFA3	replication factor A3	4650	2821	3605	3397	3125	3870	0.999123	-0.145977	0.397749	0.71512	0.903767	0.000380848
CNAG_03814	-	small nuclear ribonucleoprotein Sm D2, variant	8687	6796	8130	7158	7394	9533	0.999123	-0.0377469	0.750345	0.101241	0.974175	0.000380848
CNAG_03815	-	hypothetical protein	2842	3167	2468	2571	2779	2823	0.999123	-0.114248	0.399859	0.708751	0.923863	0.000380848
CNAG_03816	PRE3	20S proteasome subunit beta 1	5810	4713	4589	5034	4512	5270	0.999123	-0.0819292	0.549528	0.358163	0.944793	0.000380848
CNAG_03817	-	cell growth-regulating nucleolar protein	6828	5559	6370	5475	5796	8010	0.999123	-0.0322132	0.796683	0.0663799	0.977919	0.000380848
CNAG_03818	SSK1	osomolarity two-component system, response regulator SSK1	3365	3794	3027	2836	3498	3451	0.999123	-0.125208	0.335475	0.927646	0.916872	0.000380848
CNAG_03819	ERG6	sterol 24-C-methyltransferase	22506	17151	18547	13759	16685	20796	0.924967	-0.25657	0.0446181	4.03302	0.837076	0.033874
CNAG_03820	-	nucleolar protein 14	10483	8607	10039	7810	9325	12342	0.999123	-0.0590746	0.641823	0.216366	0.95988	0.000380848
CNAG_03821	-	phosphatidylinositol 3-kinase	1478	1891	1514	1578	1882	1741	0.999123	0.0268969	0.860336	0.030957	1.01882	0.000380848
CNAG_03822	-	monolysocardiolipin acyltransferase	2244	2230	2224	2100	2483	2926	0.999123	0.0930292	0.344295	0.894372	1.06661	0.000380848
CNAG_03823	HRT1	RING-box protein 1	2391	1472	1843	1835	1715	1876	0.999123	-0.12135	0.489165	0.478363	0.919327	0.000380848
CNAG_03824	-	solute carrier family 25 (mitochondrial phosphate transporter), member 3	6290	5558	4270	6461	5495	4783	0.999123	0.0179277	0.930371	0.00763488	1.0125	0.000380848
CNAG_03825	-	hypothetical protein	6	10	2	15	15	12	0.999123	1.16835	0.140112	2.17673	2.24754	0.000380848
CNAG_03826	ESA1	histone acetyltransferase esa1	1921	1819	2129	1459	1902	2355	0.999123	-0.116801	0.384508	0.75624	0.92223	0.000380848
CNAG_03827	-	hypothetical protein	1318	1583	1580	1568	1837	2041	0.999123	0.210446	0.101904	2.67549	1.15705	0.000380848
CNAG_03828	-	aromatic amino acid aminotransferase I	328	323	290	318	380	338	0.999123	0.0792819	0.627641	0.235273	1.05649	0.000380848
CNAG_03829	-	L-carnitine dehydratase/bile acid-inducible protein F	1810	1830	1755	1663	1953	2112	0.999123	0.0189305	0.844066	0.0386891	1.01321	0.000380848
CNAG_03830	-	hypothetical protein, variant 2	42	25	46	41	45	50	0.999123	0.206926	0.581954	0.303086	1.15423	0.000380848
CNAG_03831	-	hypothetical protein	0	0	0	0	0	0	1		1
CNAG_03832	KTR3	alpha 1,2-mannosyltransferase	5168	4773	4861	4252	4877	5349	0.999123	-0.097709	0.231788	1.42985	0.934516	0.000380848
CNAG_03833	-	hypothetical protein	5	5	6	3	0	5	0.999123	-1.08038	0.377668	0.778279	0.472905	0.000380848
CNAG_03834	-	C4-hydroxylase	2296	2152	1701	1705	2190	1884	0.999123	-0.149681	0.335247	0.928523	0.90145	0.000380848
CNAG_03835	DAD3	DASH complex subunit DAD3	1082	663	831	580	679	925	0.999123	-0.310415	0.101343	2.68428	0.80641	0.000380848
CNAG_03836	-	hypothetical protein, variant	2186	2504	1970	2356	2586	2159	0.999123	0.0391886	0.811256	0.0570283	1.02754	0.000380848
CNAG_03837	-	protein-L-isoaspartate O-methyltransferase	486	389	328	368	363	345	0.999123	-0.210594	0.281131	1.16161	0.864182	0.000380848
CNAG_03838	-	hypothetical protein	11	6	28	22	43	27	0.999123	0.969228	0.130457	2.28706	1.95779	0.000380848
CNAG_03839	-	CCR4-NOT transcription complex subunit 4	5250	6467	5223	4953	5943	5600	0.999123	-0.103112	0.458808	0.548801	0.931022	0.000380848
CNAG_03840	-	pre-mRNA-splicing factor cwc26	2288	2382	2086	2270	2396	2390	0.999123	0.00428564	0.97164	0.00126389	1.00297	0.000380848
CNAG_03841	-	hypothetical protein	7319	7800	7085	6616	8009	7844	0.999123	-0.0479013	0.649127	0.207002	0.967343	0.000380848
CNAG_03842	-	hypothetical protein	12	16	15	11	6	16	0.999123	-0.457569	0.481508	0.495446	0.728212	0.000380848
CNAG_03843	ARK1	NAK protein kinase, variant	1975	2165	1777	1946	2032	1993	0.999123	-0.0446337	0.744168	0.106497	0.969536	0.000380848
CNAG_03844	-	nonselective cation channel protein	376	410	390	416	465	452	0.999123	0.119514	0.414915	0.664674	1.08637	0.000380848
CNAG_03845	FNX1	multidrug resistance protein fnx1	3693	3090	3322	2591	3299	3589	0.999123	-0.161621	0.126099	2.33988	0.89402	0.000380848
CNAG_03846	-	vacuolar membrane protein	1910	1739	1940	1485	1839	2139	0.999123	-0.105175	0.329252	0.951837	0.929692	0.000380848
CNAG_03847	-	hypothetical protein	2872	3131	2525	3700	3525	3067	0.999123	0.224751	0.190118	1.7167	1.16858	0.000380848
CNAG_03848	-	glutathione transferase, variant	214	226	305	284	246	306	0.999123	0.107218	0.610571	0.259344	1.07715	0.000380848
CNAG_03849	ASG1	nuclear protein	4331	4410	4534	3765	4849	5200	0.999123	-0.0145406	0.885405	0.0207708	0.989972	0.000380848
CNAG_03850	SPT7	transcriptional activator spt7	3234	3319	3045	2936	3224	3401	0.999123	-0.0686176	0.492248	0.47161	0.953551	0.000380848
CNAG_03851	-	general transcription factor 3C polypeptide 5 (transcription factor C subunit 1)	619	591	645	537	678	725	0.999123	-0.00475827	0.968778	0.00153198	0.996707	0.000380848
CNAG_03852	-	hypothetical protein	446	454	435	392	445	476	0.999123	-0.0893716	0.494369	0.467002	0.939932	0.000380848
CNAG_03853	SAR1	small copII coat GTPase	11781	9315	10574	9702	10618	12322	0.999123	-0.020377	0.843892	0.0387768	0.985975	0.000380848
CNAG_03854	-	lysine decarboxylase	1344	1333	1244	1527	1582	1402	0.999123	0.151121	0.296159	1.09141	1.11043	0.000380848
CNAG_03855	-	phosphatidylinositol glycan, class M	942	725	999	702	852	1199	0.999123	-0.032674	0.850657	0.0354494	0.977607	0.000380848
CNAG_03856	-	hypothetical protein	12234	10584	12905	13022	12392	15079	0.999123	0.120887	0.297974	1.08324	1.0874	0.000380848
CNAG_03857	-	hypothetical protein	8243	6958	7618	8257	8831	8417	0.999123	0.106924	0.355037	0.855371	1.07693	0.000380848
CNAG_03858	-	hypothetical protein	6183	4885	4889	5772	5308	5993	0.999123	0.0448287	0.740844	0.109386	1.03156	0.000380848
CNAG_03859	-	transcriptional regulator Medusa, variant	4774	5901	4911	4364	5287	5635	0.999123	-0.0994707	0.443807	0.58642	0.933375	0.000380848
CNAG_03861	-	cytochrome c oxidase subunit 5a	23000	20016	19395	18001	20549	22717	0.999123	-0.0917721	0.330022	0.948813	0.938369	0.000380848
CNAG_03862	-	hypothetical protein	3292	2979	3318	3246	3396	4035	0.999123	0.0903674	0.340961	0.906814	1.06464	0.000380848
CNAG_03863	-	protein arginine N-methyltransferase 1	15321	14071	15808	11909	13569	16891	0.999123	-0.16529	0.0980475	2.73702	0.891749	0.000380848
CNAG_03864	-	hypothetical protein	4336	4669	3677	4373	4548	3966	0.999123	-0.0282455	0.858557	0.0317595	0.980612	0.000380848
CNAG_03865	-	cytoplasmic protein	1006	1676	787	1529	1318	840	0.999123	0.0540056	0.909367	0.0129589	1.03814	0.000380848
CNAG_03866	-	solute carrier family 32 (vesicular inhibitory amino acid transporter)	901	805	929	666	921	1165	0.999123	-0.0187941	0.903101	0.0148217	0.987057	0.000380848
CNAG_03867	-	hypothetical protein	0	0	0	0	0	0	1		1
CNAG_03868	-	hypothetical protein	1233	1334	1228	1124	1155	1483	0.999123	-0.0826937	0.49789	0.459432	0.944293	0.000380848
CNAG_03869	-	hypothetical protein	1034	880	947	945	1031	1179	0.999123	0.0768477	0.480145	0.498534	1.05471	0.000380848
CNAG_03870	-	delta8-fatty-acid desaturase	2006	2306	2033	2158	2184	2325	0.999123	0.0107666	0.932175	0.00724346	1.00749	0.000380848
CNAG_03871	LTP1	phosphotyrosine protein phosphatase	2267	1683	1781	2037	1926	2173	0.999123	0.0448641	0.752011	0.0998486	1.03159	0.000380848
CNAG_03872	UBP7	putative ubiquitin carboxyl-terminal hydrolase	1672	1668	1572	1683	2036	1976	0.999123	0.14972	0.163648	1.94019	1.10935	0.000380848
CNAG_03873	-	hypothetical protein, variant	603	1511	394	2013	966	346	0.999123	0.416496	0.651939	0.203465	1.33468	0.000380848
CNAG_03874	-	oxidoreductase	1038	853	1540	769	1180	1751	0.999123	0.0143685	0.954847	0.00320589	1.01001	0.000380848
CNAG_03875	-	galactose-1-phosphate uridylyltransferase	3942	3536	2974	4047	4192	4004	0.999123	0.17531	0.222205	1.49007	1.12921	0.000380848
CNAG_03876	-	Ras family protein	2581	2548	2824	2589	2771	3122	0.999123	0.0285537	0.773043	0.0831725	1.01999	0.000380848
CNAG_03877	-	AP-3 complex subunit mu, variant	2409	2354	2441	2372	2576	2711	0.999123	0.0266718	0.777963	0.0795095	1.01866	0.000380848
CNAG_03878	-	hypothetical protein	4247	3614	4209	3436	3748	5241	0.999123	-0.0329714	0.797996	0.0655061	0.977405	0.000380848
CNAG_03881	-	hypothetical protein	478	1198	492	1158	1010	368	0.999123	0.204871	0.770758	0.0849043	1.15258	0.000380848
CNAG_03882	-	hypothetical protein	1640	1691	1571	1628	1674	1852	0.999123	0.0102639	0.924446	0.00899355	1.00714	0.000380848
CNAG_03883	-	hypothetical protein, variant	152	121	151	133	129	138	0.999123	-0.139963	0.514961	0.423974	0.907542	0.000380848
CNAG_03884	-	hypothetical protein	3534	3976	3761	3107	3578	3651	0.999123	-0.190054	0.0825468	3.01403	0.876573	0.000380848
CNAG_03885	-	cytoplasmic protein	5969	4008	5212	4856	4275	5672	0.999123	-0.0938136	0.555391	0.347748	0.937043	0.000380848
CNAG_03886	-	hypothetical protein	4477	4308	4537	3943	4277	4826	0.999123	-0.0950192	0.262576	1.25512	0.93626	0.000380848
CNAG_03887	-	hypothetical protein	888	850	924	789	900	1086	0.999123	-0.0104223	0.92673	0.00845666	0.992802	0.000380848
CNAG_03888	-	hypothetical protein	4659	5541	5026	4720	5543	6035	0.999123	0.0279502	0.810485	0.057504	1.01956	0.000380848
CNAG_03889	-	hypothetical protein	253	178	319	248	270	322	0.999123	0.099311	0.657973	0.195995	1.07126	0.000380848
CNAG_03890	-	protein lysine methyltransferase SET5	3220	2692	3043	2815	2936	3676	0.999123	0.00794246	0.940832	0.0055093	1.00552	0.000380848
CNAG_03891	-	hsp60-like protein	82672	94189	89972	77805	71923	86532	0.999123	-0.23704	0.0550508	3.68055	0.848485	0.000380848
CNAG_03892	-	chaperonin GroES	19194	22640	20484	18908	18836	19047	0.999123	-0.191242	0.146747	2.10574	0.875851	0.000380848
CNAG_03893	SDP102	MAP kinase phosphatase	870	1107	821	916	1162	918	0.999123	0.0385273	0.834885	0.0434474	1.02706	0.000380848
CNAG_03894	PDR802	Putative Zn2-Cys6 zinc-finger transcription factor	56	59	80	100	110	178	0.111988	0.909072	0.00192461	9.62009	1.87784	0.95083
CNAG_03896	-	hypothetical protein	314	285	331	314	394	665	0.829316	0.470107	0.0341574	4.48681	1.38521	0.0812799
CNAG_03897	-	protein BCP1	3372	2918	3385	2673	3121	3645	0.999123	-0.104604	0.300297	1.07287	0.93006	0.000380848
CNAG_03898	-	phosphoadenosine phosphosulfate reductase	5114	4157	4374	4306	4535	5457	0.999123	0.00325785	0.975599	0.000935547	1.00226	0.000380848
CNAG_03899	-	hypoxia up-regulated 1	9629	12914	7763	10974	11724	8419	0.999123	-0.00930262	0.96736	0.00167445	0.993573	0.000380848
CNAG_03900	-	f-actin-capping protein subunit beta	2318	2520	2097	2348	2521	2574	0.999123	0.0409177	0.742465	0.107972	1.02877	0.000380848
CNAG_03901	-	magnesium transporter	1403	1699	1316	1398	1617	1548	0.999123	-0.0168924	0.909294	0.0129799	0.988359	0.000380848
CNAG_03902	RDS2	Regulator of drug sensitivity 2, putative	4114	5332	3644	3382	4725	3922	0.999123	-0.189572	0.295117	1.09613	0.876866	0.000380848
CNAG_03903	-	hypothetical protein	1972	1729	1908	1770	1678	2245	0.999123	-0.0436729	0.716846	0.131535	0.970182	0.000380848
CNAG_03904	-	26S protease regulatory subunit 6B	8367	7593	8247	7426	7661	9471	0.999123	-0.0452482	0.629431	0.232833	0.969123	0.000380848
CNAG_03905	-	hypothetical protein	770	643	689	666	642	753	0.999123	-0.0874884	0.503973	0.44656	0.94116	0.000380848
CNAG_03906	-	hypothetical protein	242	226	313	266	263	431	0.999123	0.219182	0.314536	1.01153	1.16407	0.000380848
CNAG_03907	-	LIM domain containing protein	660	524	776	658	669	889	0.999123	0.109763	0.518078	0.417717	1.07905	0.000380848
CNAG_03908	WDP8	wd-repeat protein	1277	1431	1448	1304	1510	1578	0.999123	0.0132677	0.909606	0.0128903	1.00924	0.000380848
CNAG_03909	-	hypothetical protein	438	448	405	430	533	539	0.999123	0.1514	0.267908	1.22743	1.11065	0.000380848
CNAG_03910	ITR6	myo-inositol transporter, putative	1103	1397	1400	1745	1862	1284	0.999123	0.282432	0.182915	1.77378	1.21624	0.000380848
CNAG_03911	-	hydrolase	132	124	136	146	181	287	0.615644	0.560338	0.0189441	5.50667	1.47462	0.21067
CNAG_03912	LPI5	Putative major facilitator superfamily (MFS) transporter	1080	652	1061	714	921	1600	0.999123	0.121127	0.62542	0.238323	1.08758	0.000380848
CNAG_03913	-	hypothetical protein, variant	719	1100	804	792	1006	877	0.999123	-0.0387709	0.844714	0.0383641	0.973484	0.000380848
CNAG_03914	FZC14	hypothetical protein	1463	1642	1580	1261	1577	1759	0.999123	-0.10086	0.397179	0.716851	0.932477	0.000380848
CNAG_03915	-	hypothetical protein	653	706	515	525	672	703	0.999123	-0.0512961	0.753653	0.0984868	0.965069	0.000380848
CNAG_03916	-	glucose-6-phosphate isomerase	37443	34693	36676	33195	35518	40060	0.999123	-0.0639838	0.420907	0.647781	0.956619	0.000380848
CNAG_03917	NUP75	nuclear pore complex protein Nup85	3612	3690	3473	3480	3934	4120	0.999123	0.0340739	0.717727	0.130681	1.0239	0.000380848
CNAG_03918	SOG2	ram signaling network protein	2113	2429	1963	2007	2595	2335	0.999123	0.0272547	0.847447	0.0370088	1.01907	0.000380848
CNAG_03919	-	acetate non-utilizing protein 9, mitochondrial	1974	1730	1526	1707	1638	1782	0.999123	-0.0837506	0.544009	0.368161	0.943601	0.000380848
CNAG_03920	IDP1	isocitrate dehydrogenase, NADP-dependent	13999	12427	12730	12273	12114	14873	0.999123	-0.0590335	0.550239	0.356889	0.959907	0.000380848
CNAG_03921	-	hypothetical protein	1595	1446	1548	1175	1360	1792	0.999123	-0.15996	0.19046	1.71405	0.89505	0.000380848
CNAG_03922	-	hypothetical protein	94	104	99	142	130	149	0.983029	0.443919	0.0498506	3.84648	1.36029	0.00743366
CNAG_03923	-	crossover junction endonuclease mus81	1164	1183	1173	997	1158	1401	0.999123	-0.0576308	0.602957	0.270559	0.960841	0.000380848
CNAG_03924	-	nit protein 1	450	434	492	494	519	576	0.999123	0.144953	0.273945	1.19688	1.10569	0.000380848
CNAG_03925	-	mitochondrial inner membrane protease subunit 2	1719	1282	1370	1244	1461	1571	0.999123	-0.0947878	0.462999	0.538635	0.93641	0.000380848
CNAG_03926	MAP1	methionine aminopeptidase, type I	8931	8662	9352	7406	8732	10919	0.999123	-0.0687734	0.512476	0.429009	0.953448	0.000380848
CNAG_03927	-	hypothetical protein	1598	1570	1381	1491	1609	1677	0.999123	0.00950436	0.934538	0.00674639	1.00661	0.000380848
CNAG_03928	-	adaptor protein complex AP-1	2772	2825	2530	2507	2855	2755	0.999123	-0.0623069	0.582808	0.301717	0.957731	0.000380848
CNAG_03929	CAS42	putative sugar transporter	1253	1030	1083	854	1061	1584	0.999123	-0.0282547	0.868692	0.0273306	0.980606	0.000380848
CNAG_03930	-	hypothetical protein	1146	1141	1048	1040	1171	1300	0.999123	0.00775895	0.942194	0.00525799	1.00539	0.000380848
CNAG_03931	-	mitochondrial import receptor subunit TOM40	36341	29077	28959	28154	30612	34099	0.999123	-0.0848685	0.440787	0.594232	0.94287	0.000380848
CNAG_03932	RAD17	cell cycle checkpoint protein	680	914	667	808	965	793	0.999123	0.123008	0.518275	0.417325	1.089	0.000380848
CNAG_03933	-	Transmembrane protein	1367	877	1051	963	1034	1204	0.999123	-0.102124	0.526063	0.401991	0.93166	0.000380848
CNAG_03934	-	hypothetical protein	0	0	0	0	0	0	1		1
CNAG_03935	NEP1	endothelin-converting enzyme	5303	4476	4447	5876	5303	5909	0.999123	0.21255	0.105724	2.61701	1.15873	0.000380848
CNAG_03936	-	NAD(P)H:quinone oxidoreductase, type IV	7837	6341	6891	6459	7172	8037	0.999123	-0.0228398	0.817487	0.0532584	0.984293	0.000380848
CNAG_03937	-	hypothetical protein	2071	1689	1633	2245	1568	1835	0.999123	0.027891	0.886816	0.0202589	1.01952	0.000380848
CNAG_03938	CPR2	Nonmating-type specific pheromone G-protein coupled receptor	63	42	59	48	45	62	0.999123	-0.144733	0.657719	0.196306	0.904547	0.000380848
CNAG_03939	-	5-aminolevulinic acid synthase	4732	5361	4388	4759	5400	5191	0.999123	0.02248	0.861699	0.03035	1.0157	0.000380848
CNAG_03940	ELP2	elongator complex protein 2	6245	5916	5501	4775	5554	6248	0.999123	-0.159649	0.0874749	2.92024	0.895243	0.000380848
CNAG_03941	-	20S proteasome subunit alpha 2	4819	4628	4973	4302	4728	5441	0.999123	-0.0613796	0.475971	0.50808	0.958347	0.000380848
CNAG_03942	-	THO complex subunit 2	7226	7501	7110	6684	7539	7857	0.999123	-0.0479882	0.605038	0.267463	0.967284	0.000380848
CNAG_03944	-	chaperone regulator	26689	35188	24639	26640	28841	22893	0.999123	-0.194722	0.306928	1.04385	0.873741	0.000380848
CNAG_03945	-	hypothetical protein	282	298	288	234	299	303	0.999123	-0.122815	0.434427	0.610958	0.918394	0.000380848
CNAG_03946	GAL101	galactokinase, variant	1204	1478	1104	1488	1582	1301	0.999123	0.155298	0.397804	0.714954	1.11365	0.000380848
CNAG_03948	-	NAD(P)H:quinone oxidoreductase, type IV	12524	11691	10755	10826	11607	12513	0.999123	-0.0623853	0.52593	0.40225	0.957679	0.000380848
CNAG_03949	PHO13	4-nitrophenyl phosphatase	3832	3023	3521	2646	3287	4551	0.999123	-0.0650563	0.662048	0.191045	0.955908	0.000380848
CNAG_03950	-	transcription elongation factor spt6	10921	10539	10008	9001	10421	11080	0.999123	-0.11032	0.198726	1.65171	0.926382	0.000380848
CNAG_03951	-	hypothetical protein	10264	5833	8508	5737	6186	10146	0.999123	-0.234724	0.26344	1.25059	0.849848	0.000380848
CNAG_03952	-	hypothetical protein	5176	2996	3740	3849	3609	4601	0.999123	-0.038227	0.833457	0.0442137	0.973851	0.000380848
CNAG_03953	-	Sua5/YciO/YrdC/YwlC family protein, variant	40	36	43	33	44	33	0.999123	-0.171135	0.643953	0.21361	0.888144	0.000380848
CNAG_03954	-	ribosomal RNA-processing protein 17	1335	1021	1338	995	1025	1677	0.999123	-0.0776462	0.666198	0.186082	0.947602	0.000380848
CNAG_03955	-	L-methionine transporter	1001	808	1108	684	969	1335	0.999123	-0.051428	0.786823	0.073137	0.964981	0.000380848
CNAG_03956	RFC5	replication factor C subunit 3/5	1549	1105	1529	1279	1288	2076	0.999123	0.0745313	0.682943	0.166832	1.05302	0.000380848
CNAG_03957	-	4-nitrophenyl phosphatase	4878	5061	4957	5023	5147	5925	0.999123	0.0479044	0.620453	0.245231	1.03376	0.000380848
CNAG_03958	-	hypothetical protein	956	1032	835	1328	1016	896	0.999123	0.164188	0.458694	0.549079	1.12054	0.000380848
CNAG_03959	-	hypothetical protein	10188	10328	9701	10732	9723	10648	0.999123	-0.0120915	0.923367	0.00925307	0.991654	0.000380848
CNAG_03960	-	Gly-Xaa carboxypeptidase	2125	1944	2041	1926	2249	2346	0.999123	0.0297735	0.745174	0.105631	1.02085	0.000380848
CNAG_03961	-	hypothetical protein	4214	4238	4035	3378	4076	4880	0.999123	-0.0918735	0.373241	0.792846	0.938303	0.000380848
CNAG_03962	MCM6	minichromosome maintenance protein 6	4019	3191	4069	3297	3275	4792	0.999123	-0.0604681	0.676361	0.174251	0.958953	0.000380848
CNAG_03963	OCA1	tyrosine phosphatase	766	554	866	619	785	938	0.999123	0.0273783	0.878431	0.0233961	1.01916	0.000380848
CNAG_03964	-	zinc knuckle family protein	3617	2914	3290	2558	3200	3923	0.999123	-0.0948037	0.441034	0.59359	0.9364	0.000380848
CNAG_03965	-	ribosome recycling factor	5041	4229	4583	3855	4012	5788	0.999123	-0.0945421	0.470549	0.520686	0.936569	0.000380848
CNAG_03966	-	hypothetical protein	2002	2039	2074	1665	2200	2452	0.999123	-0.0280782	0.804866	0.0610358	0.980726	0.000380848
CNAG_03967	-	F-actin capping protein	3463	4066	3586	3614	3950	3860	0.999123	-0.0212454	0.867638	0.0277753	0.985382	0.000380848
CNAG_03968	PAB2	polyadenylate-binding protein 2	4799	4940	5291	4451	5202	6346	0.999123	0.0164216	0.87749	0.0237628	1.01145	0.000380848
CNAG_03971	-	hypothetical protein	0	0	4	0	1	14	0.999123	1.71326	0.429149	0.625127	3.27901	0.000380848
CNAG_03972	-	hypothetical protein	0	0	0	0	0	0	1		1
CNAG_03973	-	hydantoinase	1466	1679	1697	1422	1777	1992	0.999123	0.0264011	0.832495	0.0447335	1.01847	0.000380848
CNAG_03974	-	hypothetical protein	1645	1304	1623	1852	1851	1679	0.999123	0.188323	0.222382	1.48893	1.13944	0.000380848
CNAG_03975	ERB1	ribosome biogenesis protein ERB1	13422	11520	12379	9356	11299	14159	0.999123	-0.17479	0.113854	2.4999	0.885896	0.000380848
CNAG_03976	-	hypothetical protein	2906	3520	2683	2967	3244	2946	0.999123	-0.0502802	0.747804	0.103385	0.965749	0.000380848
CNAG_03977	-	hypothetical protein	1842	2129	1996	1551	2048	1948	0.999123	-0.17436	0.17566	1.83396	0.88616	0.000380848
CNAG_03978	-	hypothetical protein	1534	1787	1357	1622	1731	1623	0.999123	0.0314419	0.840343	0.0405842	1.02203	0.000380848
CNAG_03979	-	ATP(GTP)-binding protein Fet5	1571	1495	1491	1363	1571	1800	0.999123	-0.0135039	0.888188	0.0197675	0.990683	0.000380848
CNAG_03980	-	hypothetical protein, variant	17	10	10	16	20	27	0.999123	0.694532	0.215	1.53743	1.61836	0.000380848
CNAG_03981	PFA4	palmitoyltransferase pfa4	1623	1604	1540	1448	1788	1940	0.999123	0.0489548	0.628752	0.233757	1.03452	0.000380848
CNAG_03982	-	hypothetical protein	2543	1961	2169	2036	2116	2380	0.999123	-0.0901706	0.446459	0.579625	0.939412	0.000380848
CNAG_03983	-	oxidoreductase	18598	16003	14954	19749	18968	20900	0.999123	0.211626	0.0834246	2.99689	1.15799	0.000380848
CNAG_03984	YCH1	hypothetical protein	2187	1309	1568	1679	1474	1968	0.999123	-0.0390598	0.83459	0.0436054	0.973289	0.000380848
CNAG_03985	GRX5	Grx4 family monothiol glutaredoxin	5828	4965	5588	5120	5137	6697	0.999123	-0.0168478	0.877693	0.0236836	0.98839	0.000380848
CNAG_03986	NAM9	NAM9 protein	10123	9056	9801	7960	8867	10927	0.999123	-0.132194	0.157221	2.00076	0.912443	0.000380848
CNAG_03987	-	elongation factor 1 alpha-like protein	4452	5428	4615	4801	5199	5296	0.999123	0.0147033	0.910225	0.0127137	1.01024	0.000380848
CNAG_03988	-	solute carrier family 38 (sodium-coupled neutral amino acid transporter), member 11	177	154	187	120	138	159	0.989074	-0.380039	0.0512088	3.80143	0.768417	0.0047712
CNAG_03989	-	hypothetical protein	1638	1559	1522	1468	1650	1649	0.999123	-0.0461614	0.658582	0.195251	0.96851	0.000380848
CNAG_03990	-	hypothetical protein	87	43	62	49	54	66	0.999123	-0.245642	0.472753	0.515533	0.84344	0.000380848
CNAG_03991	-	Integral membrane protein	1292	1368	1114	1587	1324	1013	0.999123	0.0234586	0.917076	0.0108405	1.01639	0.000380848
CNAG_03992	-	GTP-binding protein 1, variant	629	736	684	882	789	770	0.999123	0.202591	0.242022	1.36878	1.15076	0.000380848
CNAG_03993	BIM1	RP/EB family microtubule-associated protein	4533	3131	3654	3752	3882	4513	0.999123	0.0428707	0.75513	0.0972704	1.03016	0.000380848
CNAG_03994	PPM1	leucine carboxyl methyltransferase 1	1435	1728	1473	1767	1657	1548	0.999123	0.0503607	0.763096	0.0908524	1.03552	0.000380848
CNAG_03995	-	hypothetical protein	1356	979	903	1273	1105	1189	0.999123	0.0937338	0.613116	0.255662	1.06713	0.000380848
CNAG_03996	GDA1	guanosine-diphosphatase	11285	8559	10715	8911	10006	13688	0.999123	0.0197989	0.885976	0.0205628	1.01382	0.000380848
CNAG_03997	-	hypothetical protein	141	135	162	157	235	235	0.801886	0.443908	0.0310439	4.65053	1.36028	0.0958874
CNAG_03998	RLM1	MADS-box transcription factor	1160	1434	1079	1207	1523	1140	0.999123	0.0183876	0.921716	0.00965743	1.01283	0.000380848
CNAG_03999	-	hypothetical protein	392	255	349	335	444	417	0.999123	0.202667	0.280373	1.16528	1.15082	0.000380848
CNAG_04000	-	cytochrome c oxidase assembly protein subunit 11	3094	3181	3044	2772	3412	3689	0.999123	0.0131521	0.891981	0.0184412	1.00916	0.000380848
CNAG_04001	-	20S proteasome subunit alpha 1	7390	6724	7489	6746	6538	8346	0.999123	-0.0624779	0.555041	0.348363	0.957618	0.000380848
CNAG_04002	RVS161	hypothetical protein	5914	4761	4774	5243	4710	5193	0.999123	-0.0789707	0.570583	0.321709	0.946733	0.000380848
CNAG_04003	PUM1	pumilio 2	717	818	913	713	901	1055	0.999123	0.0483579	0.745843	0.105058	1.03409	0.000380848
CNAG_04004	-	small subunit ribosomal protein S1	271411	214735	241305	204158	211614	275179	0.999123	-0.141356	0.216903	1.52474	0.906667	0.000380848
CNAG_04005	-	cytoplasmic protein, variant	7284	7088	7075	6058	7268	8078	0.999123	-0.0724374	0.392964	0.729751	0.95103	0.000380848
CNAG_04006	-	hypothetical protein	11	12	8	9	16	17	0.999123	0.355794	0.576335	0.312197	1.27969	0.000380848
CNAG_04007	-	septin ring protein	0	0	0	0	0	0	1		1
CNAG_04008	-	hypothetical protein	276	276	249	290	329	303	0.999123	0.144147	0.38697	0.748442	1.10508	0.000380848
CNAG_04009	-	aminopeptidase 2	13764	11650	12562	11012	12280	15736	0.999123	-0.0318145	0.764909	0.0894251	0.978189	0.000380848
CNAG_04010	-	GTP cyclohydrolase I	6439	5808	6311	5213	6157	7569	0.999123	-0.0435747	0.665911	0.186422	0.970248	0.000380848
CNAG_04011	-	large subunit ribosomal protein L37a	87216	51786	60323	58249	56671	70068	0.999123	-0.164221	0.345725	0.889086	0.89241	0.000380848
CNAG_04012	FZC18	hypothetical protein	889	1006	931	941	1089	968	0.999123	0.0261765	0.854228	0.0337555	1.01831	0.000380848
CNAG_04013	-	potassium channel protein	1183	1159	1441	1094	1259	1710	0.999123	0.0254285	0.865094	0.028864	1.01778	0.000380848
CNAG_04014	-	26S proteasome regulatory subunit N9	7912	7642	8067	7683	8166	9478	0.999123	0.0354107	0.676974	0.173553	1.02485	0.000380848
CNAG_04015	-	amino acid transporter	28	35	49	46	37	56	0.999123	0.245044	0.530703	0.393046	1.18513	0.000380848
CNAG_04016	ISP5	Identified spore protein 5	39	34	41	53	47	53	0.999123	0.369117	0.278355	1.1751	1.29156	0.000380848
CNAG_04017	-	methionine-R-sulfoxide reductase	2845	3040	2926	3447	3338	3501	0.999123	0.167006	0.17177	1.86743	1.12273	0.000380848
CNAG_04018	-	hypothetical protein	2940	3302	2857	3195	3862	3168	0.999123	0.111062	0.451456	0.566995	1.08002	0.000380848
CNAG_04021	-	large subunit ribosomal protein L24	93477	61271	73588	61887	67324	85518	0.999123	-0.154447	0.299066	1.07836	0.898477	0.000380848
CNAG_04022	-	translation initiation factor	3944	4210	3992	3766	4609	3952	0.999123	-0.037859	0.767989	0.0870288	0.974099	0.000380848
CNAG_04023	EZT1	hypothetical protein	3583	4306	3464	3256	4250	3843	0.999123	-0.0673751	0.638251	0.221037	0.954373	0.000380848
CNAG_04024	ITR5	myo-inositol transporter	267	302	280	276	368	415	0.999123	0.242714	0.143555	2.13944	1.18322	0.000380848
CNAG_04025	-	transaldolase	59	66	49	109	137	130	0.00662588	1.04589	6.39231e-05	15.9827	2.06463	2.17876
CNAG_04026	-	chromosome transmission fidelity protein 1	749	641	936	816	854	1162	0.999123	0.212925	0.208812	1.57965	1.15904	0.000380848
CNAG_04027	-	hypothetical protein	220	5460	189	2568	3835	172	0.999123	0.121655	0.94138	0.00540744	1.08798	0.000380848
CNAG_04028	-	RNA binding protein, variant	27397	28376	25709	25583	25848	28191	0.999123	-0.0934519	0.373863	0.790784	0.937277	0.000380848
CNAG_04029	-	Cytochrome P450	278	206	407	309	414	518	0.999123	0.40041	0.109614	2.55978	1.31988	0.000380848
CNAG_04030	-	hypothetical protein, variant	2235	1211	1587	1464	1510	1936	0.999123	-0.0964946	0.622222	0.242756	0.935303	0.000380848
CNAG_04031	-	ribosomal RNA large subunit methyltransferase J	877	858	935	731	865	1136	0.999123	-0.0436976	0.744552	0.106166	0.970165	0.000380848
CNAG_04032	-	AFG3 family protein	14957	15756	13726	13040	13580	15326	0.999123	-0.147206	0.162526	1.95057	0.902998	0.000380848
CNAG_04033	-	alpha 1,3-glucosidase	5523	5614	5376	5316	5736	5896	0.999123	-0.023071	0.814037	0.0553288	0.984136	0.000380848
CNAG_04034	-	hypothetical protein	76	71	111	91	96	103	0.999123	0.107498	0.697353	0.15124	1.07736	0.000380848
CNAG_04035	-	hypothetical protein	1985	1969	2099	1547	1903	2476	0.999123	-0.109574	0.392082	0.732477	0.926861	0.000380848
CNAG_04036	-	hypothetical protein	200	206	240	192	239	282	0.999123	0.068734	0.70398	0.144364	1.0488	0.000380848
CNAG_04037	-	hypothetical protein	4249	2645	3896	3052	3083	4608	0.999123	-0.07655	0.675895	0.174784	0.948323	0.000380848
CNAG_04038	-	MFS quinate transporter QutD	361	260	422	606	635	994	0.0002336	1.02278	1.6469e-06	22.9684	2.03183	3.63153
CNAG_04039	-	iron sulfur cluster assembly protein 2, mitochondrial	3545	3333	3490	3180	3660	3976	0.999123	-0.00468791	0.95514	0.0031644	0.996756	0.000380848
CNAG_04040	FPK1	AGC/RSK protein kinase, variant	3611	3617	3522	3523	3786	3697	0.999123	-0.0237156	0.827191	0.0476574	0.983696	0.000380848
CNAG_04041	-	hypothetical protein	1924	2401	1730	1950	2194	2060	0.999123	-0.0264837	0.870254	0.0266786	0.98181	0.000380848
CNAG_04042	-	hypothetical protein	288	367	336	300	381	395	0.999123	0.04689	0.784105	0.0750615	1.03304	0.000380848
CNAG_04043	-	hypothetical protein	358	300	290	374	356	336	0.999123	0.120724	0.509391	0.435319	1.08728	0.000380848
CNAG_04044	-	U3 small nucleolar RNA-associated protein 6	3272	2931	3286	2525	3112	3833	0.999123	-0.07787	0.492808	0.47039	0.947455	0.000380848
CNAG_04045	-	hypothetical protein	4049	3883	3790	3351	3842	4479	0.999123	-0.0755173	0.399477	0.709901	0.949002	0.000380848
CNAG_04046	-	hypothetical protein	1727	1231	1572	1132	1265	1679	0.999123	-0.223076	0.136536	2.21657	0.856737	0.000380848
CNAG_04047	-	hypothetical protein, variant	637	642	719	552	892	952	0.999123	0.180224	0.289056	1.12401	1.13306	0.000380848
CNAG_04048	-	53 kda brg1-associated factor b	7294	7074	7054	6403	7234	7750	0.999123	-0.0668353	0.410704	0.676762	0.95473	0.000380848
CNAG_04049	PPP5	serine/threonine protein phosphatase 5 phosphatase	4011	3308	3447	2846	3367	3777	0.999123	-0.174868	0.089102	2.89052	0.885849	0.000380848
CNAG_04050	-	small nuclear ribonucleoprotein D3	12458	9410	9906	9581	9678	11543	0.999123	-0.105093	0.394365	0.725441	0.929745	0.000380848
CNAG_04051	-	ATP-dependent RNA helicase A	6825	6490	6503	5709	6561	7419	0.999123	-0.0772581	0.342251	0.901981	0.947857	0.000380848
CNAG_04052	MCM5	minichromosome maintenance protein 5 (cell division control protein 46)	1818	1485	2158	1746	1714	2763	0.999123	0.111955	0.53895	0.377489	1.08069	0.000380848
CNAG_04053	-	hypothetical protein	2248	1361	1917	1426	1602	2475	0.999123	-0.0832896	0.675053	0.175748	0.943903	0.000380848
CNAG_04054	-	translation initiation factor SUI1	2747	2440	2650	2597	2931	2972	0.999123	0.0565784	0.558017	0.34315	1.04	0.000380848
CNAG_04055	-	cell cycle checkpoint protein	645	718	765	642	749	955	0.999123	0.0644776	0.653554	0.201449	1.04571	0.000380848
CNAG_04056	-	hypothetical protein	6212	5311	5054	4973	4769	5762	0.999123	-0.156407	0.186774	1.74288	0.897257	0.000380848
CNAG_04059	-	hypothetical protein	16	29	32	32	35	48	0.999123	0.49929	0.25808	1.27903	1.41352	0.000380848
CNAG_04060	-	hypothetical protein	63	28	56	45	38	61	0.999123	-0.0910942	0.819848	0.0518659	0.93881	0.000380848
CNAG_04062	-	ribosome biogenesis protein ENP2	7380	6597	7776	5928	7035	9387	0.999123	-0.0384082	0.761862	0.0918309	0.973729	0.000380848
CNAG_04063	-	selenoprotein W	998	945	934	900	1042	1096	0.999123	0.0139221	0.894071	0.0177304	1.0097	0.000380848
CNAG_04064	-	hypothetical protein	13695	13843	13781	11370	13048	14193	0.927634	-0.164444	0.0448615	4.02384	0.892273	0.0326234
CNAG_04065	-	UDP-N-acetylglucosamine transferase subunit ALG13, variant	351	296	307	262	264	363	0.999123	-0.170707	0.300438	1.07225	0.888407	0.000380848
CNAG_04066	-	endoribonuclease L-PSP	8327	6751	7639	6646	7065	7850	0.999123	-0.135861	0.178444	1.81053	0.910126	0.000380848
CNAG_04067	-	Haloacid dehalogenase, type II	369	456	328	706	509	424	0.999123	0.476605	0.0760507	3.14734	1.39147	0.000380848
CNAG_04068	-	large subunit ribosomal protein L28e	72349	55184	57054	52049	57114	66796	0.999123	-0.133004	0.257249	1.2835	0.91193	0.000380848
CNAG_04069	PRP31	U4/U6 small nuclear ribonucleoprotein PRP31	5760	5868	5580	5644	5863	6088	0.999123	-0.0269397	0.794436	0.0678887	0.9815	0.000380848
CNAG_04070	-	exonuclease	18	53	23	60	31	28	0.999123	0.310789	0.59027	0.289922	1.24039	0.000380848
CNAG_04071	-	20S proteasome subunit alpha 6	9090	7775	7427	8045	7290	8475	0.999123	-0.0834144	0.515363	0.423164	0.943821	0.000380848
CNAG_04072	-	60S ribosome subunit biogenesis protein Nip7	8396	4948	6841	5189	5508	8687	0.999123	-0.133551	0.496775	0.46182	0.911585	0.000380848
CNAG_04073	-	hypothetical protein	3662	3849	4222	3001	3878	4818	0.999123	-0.0845462	0.522301	0.409348	0.943081	0.000380848
CNAG_04074	SEC27	coatomer beta' subunit	20597	19175	20878	18095	19737	23264	0.999123	-0.056336	0.501332	0.452115	0.961703	0.000380848
CNAG_04076	-	hypothetical protein	754	875	792	953	674	656	0.999123	-0.120451	0.591625	0.287814	0.9199	0.000380848
CNAG_04077	-	hypothetical protein	136	84	145	173	156	142	0.999123	0.326849	0.240484	1.37775	1.25427	0.000380848
CNAG_04078	-	oligosaccharyltransferase complex subunit gamma	4530	4156	4209	4322	4583	4556	0.999123	0.00541494	0.958793	0.00266963	1.00376	0.000380848
CNAG_04079	-	HAT1-interacting factor 1	3343	2905	3445	3170	3196	4088	0.999123	0.0430615	0.7023	0.14609	1.0303	0.000380848
CNAG_04080	BNA1	3-hydroxyanthranilate 3,4-dioxygenase	3069	3059	2945	3249	3081	3645	0.999123	0.0763405	0.488002	0.480928	1.05434	0.000380848
CNAG_04081	-	hypothetical protein	830	892	762	826	850	946	0.999123	0.0149222	0.908203	0.0132953	1.0104	0.000380848
CNAG_04082	-	proline-tRNA ligase	31193	26428	28569	24287	26315	32776	0.999123	-0.116021	0.237122	1.39762	0.922729	0.000380848
CNAG_04083	-	dolichol kinase, variant	1943	2128	1833	1973	2125	2009	0.999123	-0.00882544	0.946813	0.0044502	0.993901	0.000380848
CNAG_04084	-	hypothetical protein	3	2	3	1	3	5	0.999123	0.064457	0.957511	0.00283848	1.04569	0.000380848
CNAG_04085	-	oxidoreductase, variant	103	134	116	112	139	141	0.999123	0.0814715	0.721912	0.126669	1.0581	0.000380848
CNAG_04086	-	hypothetical protein	32	23	28	27	40	42	0.999123	0.321702	0.420504	0.648906	1.2498	0.000380848
CNAG_04087	-	hypothetical protein	399	361	417	409	390	530	0.999123	0.108571	0.476892	0.505963	1.07816	0.000380848
CNAG_04088	-	hypothetical protein	198	160	209	222	235	244	0.999123	0.247692	0.180434	1.79404	1.18731	0.000380848
CNAG_04089	-	coatomer zeta subunit	4743	4003	4251	3942	4247	4777	0.999123	-0.0659309	0.487061	0.483013	0.955329	0.000380848
CNAG_04090	ATF1	activating transcription factor	4362	7563	4208	6918	6753	4348	0.999123	0.118033	0.775734	0.0811584	1.08525	0.000380848
CNAG_04091	-	hypothetical protein	197	208	229	259	316	236	0.999123	0.301509	0.148965	2.08282	1.23243	0.000380848
CNAG_04092	-	Sugar transporter	52	59	51	67	81	73	0.999123	0.385613	0.184562	1.7605	1.30641	0.000380848
CNAG_04093	YRM103	putative transcription factor	74	67	63	68	80	62	0.999123	-0.0116286	0.96688	0.00172403	0.991972	0.000380848
CNAG_04094	-	hypothetical protein	941	624	749	594	713	958	0.999123	-0.104697	0.552924	0.352106	0.93	0.000380848
CNAG_04095	-	alpha-L-rhamnosidase	534	593	539	345	626	773	0.999123	-0.0294101	0.892807	0.0181585	0.979821	0.000380848
CNAG_04096	-	racemase	112	122	105	141	141	143	0.999123	0.267811	0.225796	1.46715	1.20398	0.000380848
CNAG_04097	-	glucose 1-dehydrogenase	193	198	184	176	153	176	0.999123	-0.243835	0.220749	1.4995	0.844497	0.000380848
CNAG_04098	PDR5-2	ATP-binding cassette, subfamily G (WHITE), member 2, PDR	959	1279	743	1051	1435	729	0.999123	0.0622975	0.82527	0.0487404	1.04413	0.000380848
CNAG_04099	-	6-phosphogluconate dehydrogenase, decarboxylating	12931	9860	9904	10138	9522	11387	0.999123	-0.130976	0.330898	0.94538	0.913213	0.000380848
CNAG_04100	-	hypothetical protein	159	116	124	200	234	297	0.00781064	0.802763	7.72853e-05	15.6236	1.74444	2.10731
CNAG_04101	-	hypothetical protein	1224	1387	1276	1347	1599	1578	0.999123	0.153767	0.204978	1.60655	1.11247	0.000380848
CNAG_04102	-	hypothetical protein	184	195	259	190	257	291	0.999123	0.133914	0.521032	0.41185	1.09727	0.000380848
CNAG_04103	-	hypothetical protein	77	75	88	131	106	117	0.992089	0.510573	0.0521506	3.77093	1.42462	0.00344925
CNAG_04104	AKP3	mucin-desulfating sulfatase	1416	1387	1692	1659	1681	2139	0.999123	0.218085	0.0927005	2.82684	1.16319	0.000380848
CNAG_04105	-	hypothetical protein	1991	2590	1003	4456	2823	1687	0.999123	0.673292	0.265771	1.23844	1.59471	0.000380848
CNAG_04106	-	hypothetical protein	295	756	218	1224	524	155	0.999123	0.603819	0.53808	0.379109	1.51973	0.000380848
CNAG_04107	-	hypothetical protein	374	384	215	425	393	321	0.999123	0.185165	0.490513	0.475401	1.13695	0.000380848
CNAG_04108	PKP2	pyruvate dehydrogenase kinase	933	2027	1043	1100	1281	953	0.999123	-0.324625	0.261834	1.25904	0.798506	0.000380848
CNAG_04109	-	hypothetical protein	0	1	3	0	0	4	0.999123	-0.195795	0.937029	0.00624174	0.873092	0.000380848
CNAG_04110	-	Glutathione S-transferase	1213	1088	1086	1211	1166	1259	0.999123	0.0467839	0.706382	0.141918	1.03296	0.000380848
CNAG_04111	-	lectin, mannose-binding 2	4720	4155	4325	4075	4076	4765	0.999123	-0.0923776	0.348778	0.877898	0.937976	0.000380848
CNAG_04112	-	oxidoreductase	675	689	637	714	718	624	0.999123	-0.010399	0.949106	0.0040742	0.992818	0.000380848
CNAG_04113	PTP3	hypothetical protein	7075	7521	6911	6594	7125	7711	0.999123	-0.0690629	0.482378	0.493481	0.953257	0.000380848
CNAG_04114	-	small subunit ribosomal protein S0	163482	124988	141608	126176	128173	171903	0.999123	-0.0800599	0.521527	0.410872	0.946018	0.000380848
CNAG_04115	-	hypothetical protein	2120	1957	1842	1775	2113	2196	0.999123	-0.0253933	0.803613	0.0618385	0.982553	0.000380848
CNAG_04116	-	hypothetical protein, variant	8	4	16	15	17	36	0.999123	1.18746	0.0862643	2.94274	2.27751	0.000380848
CNAG_04117	IQW1	hypothetical protein	834	921	802	910	1011	823	0.999123	0.0491987	0.766537	0.0881538	1.03469	0.000380848
CNAG_04118	CTK1	CMGC/CDK/CRK7 protein kinase	2677	3036	2830	2536	3136	3289	0.999123	-0.00134876	0.990435	0.000143714	0.999066	0.000380848
CNAG_04119	ROM2	rho guanyl-nucleotide exchange factor	3220	3503	2806	3152	3772	3445	0.999123	0.0604585	0.657488	0.196589	1.0428	0.000380848
CNAG_04120	FCP1	RNA polymerase II subunit A domain phosphatase	1772	2213	2017	1889	2075	2129	0.999123	-0.042576	0.752697	0.0992784	0.97092	0.000380848
CNAG_04121	-	hypothetical protein, variant	3273	3136	3373	2655	3729	3996	0.999123	0.0102132	0.931272	0.00743819	1.0071	0.000380848
CNAG_04122	-	galactose dehydrogenase	538	534	474	504	481	461	0.999123	-0.147812	0.37016	0.803127	0.902618	0.000380848
CNAG_04124	-	hypothetical protein	328	193	292	192	248	314	0.999123	-0.181366	0.422676	0.642864	0.881868	0.000380848
CNAG_04126	-	hypothetical protein	0	0	1	0	0	0	0.999123	-1.02194	0.751099	0.10061	0.492455	0.000380848
CNAG_04127	-	pre-mRNA-splicing factor cwc24	926	946	844	780	987	1029	0.999123	-0.0275871	0.819789	0.0519006	0.98106	0.000380848
CNAG_04128	-	GTPase inhibitor	1453	1280	1518	1350	1446	1822	0.999123	0.0509125	0.661087	0.192205	1.03592	0.000380848
CNAG_04129	-	hypothetical protein	116	36	133	92	115	236	0.999123	0.543961	0.227771	1.45473	1.45797	0.000380848
CNAG_04130	EZT2	hypothetical protein	9228	8861	8871	7956	9473	10362	0.999123	-0.0243682	0.764549	0.0897079	0.983251	0.000380848
CNAG_04131	-	antiviral helicase SKI2	5993	6716	6193	6248	7044	7471	0.999123	0.0695984	0.505564	0.443238	1.04942	0.000380848
CNAG_04132	-	pre-mRNA-splicing factor CWC2, variant	4114	3881	4453	3507	4018	4966	0.999123	-0.0671489	0.529921	0.394543	0.954523	0.000380848
CNAG_04133	-	hypothetical protein	583	657	691	538	590	788	0.999123	-0.0868194	0.562539	0.335327	0.941596	0.000380848
CNAG_04136	-	methylthioribose-1-phosphate isomerase	7194	5957	6550	5701	6594	7818	0.999123	-0.0388584	0.697989	0.150572	0.973425	0.000380848
CNAG_04137	-	hypothetical protein	517	472	550	444	541	500	0.999123	-0.112457	0.426738	0.631686	0.925012	0.000380848
CNAG_04138	-	hypothetical protein	1	0	3	2	6	0	0.999123	0.977342	0.613839	0.254622	1.96883	0.000380848
CNAG_04139	-	hypothetical protein	29	158	51	51	130	61	0.999123	-0.065088	0.911847	0.0122566	0.955887	0.000380848
CNAG_04140	-	hypothetical protein	0	0	0	0	0	0	1		1
CNAG_04141	-	vacuolar protein	5395	4521	4492	4286	5585	6263	0.999123	0.0910621	0.433883	0.612407	1.06515	0.000380848
CNAG_04142	NBT4	tartrate transporter	294	155	248	325	299	485	0.57526	0.602307	0.0164036	5.75909	1.51814	0.240136
CNAG_04143	-	hypothetical protein, variant	8	4	27	14	12	16	0.999123	0.0495211	0.949531	0.00400638	1.03492	0.000380848
CNAG_04146	-	hypothetical protein	4055	4067	4629	3799	4385	4932	0.999123	-0.0277329	0.787155	0.0729035	0.980961	0.000380848
CNAG_04147	-	ATP-dependent rRNA helicase RRP3	3910	2944	3740	2877	3510	4323	0.999123	-0.056528	0.672664	0.178501	0.961575	0.000380848
CNAG_04148	KIN3	NEK protein kinase	4686	4528	4222	4140	4975	5030	0.999123	0.00936729	0.922798	0.00939148	1.00651	0.000380848
CNAG_04149	-	nuclear pore complex protein Nup107	4968	5206	5151	4363	5192	5368	0.999123	-0.104842	0.265632	1.23916	0.929907	0.000380848
CNAG_04150	-	hypothetical protein	4359	4519	4476	3663	4303	4470	0.999123	-0.168656	0.0686443	3.31514	0.889671	0.000380848
CNAG_04151	-	oxysterol-binding protein	6111	6326	5610	6269	6024	5937	0.999123	-0.0376501	0.779586	0.0783207	0.974241	0.000380848
CNAG_04152	-	protein phosphatase methylesterase 1	1712	1743	1535	1598	1643	1627	0.999123	-0.0921383	0.471889	0.517549	0.938131	0.000380848
CNAG_04153	-	hypothetical protein	502	483	583	504	605	761	0.999123	0.17917	0.226909	1.46013	1.13223	0.000380848
CNAG_04154	-	hypothetical protein	0	0	0	0	0	0	1		1
CNAG_04155	-	small nuclear ribonucleoprotein E	10074	6766	7508	7704	6978	8521	0.999123	-0.123064	0.433719	0.612845	0.918235	0.000380848
CNAG_04156	THR1	Homoserine kinase	6567	6022	5642	4947	5895	6314	0.999123	-0.154187	0.107787	2.58638	0.898639	0.000380848
CNAG_04157	-	kinetochore protein Mis12/MTW1	1593	1887	1657	1736	1962	1756	0.999123	0.0277989	0.846878	0.037289	1.01946	0.000380848
CNAG_04158	HIRA	Nucleosome assembly complex protein	2746	3299	2913	2640	3311	3321	0.999123	-0.0199626	0.874616	0.0249004	0.986258	0.000380848
CNAG_04159	-	ariadne-1	2384	2670	2381	2260	2528	2619	0.999123	-0.06978	0.538442	0.378434	0.952783	0.000380848
CNAG_04160	-	hypothetical protein, variant	88	49	131	42	69	143	0.999123	-0.185284	0.680774	0.169256	0.879476	0.000380848
CNAG_04161	-	hypothetical protein	1224	1557	1335	1296	1525	1470	0.999123	-0.00513757	0.971703	0.00125828	0.996445	0.000380848
CNAG_04162	PKA2	AGC/PKA protein kinase	2949	3217	2774	3009	3222	3100	0.999123	0.003777	0.976247	0.000886503	1.00262	0.000380848
CNAG_04163	-	hypothetical protein	1444	3877	1027	4792	2695	680	0.999123	0.371593	0.699466	0.149028	1.29378	0.000380848
CNAG_04164	-	hypothetical protein	1275	1172	1071	934	1188	1214	0.999123	-0.14407	0.228584	1.44965	0.904962	0.000380848
CNAG_04165	-	hypothetical protein	422	414	408	335	476	501	0.999123	0.00256331	0.98459	0.000373048	1.00178	0.000380848
CNAG_04166	-	smad nuclear-interacting protein 1, variant	2490	2466	2466	2365	2512	2831	0.999123	-0.00953324	0.917455	0.0107414	0.993414	0.000380848
CNAG_04167	-	hypothetical protein	220	212	158	205	187	159	0.999123	-0.142548	0.562252	0.33582	0.905918	0.000380848
CNAG_04168	HHO1	histone H1/5	11928	8455	9554	8028	8280	9564	0.886988	-0.269403	0.0400434	4.21605	0.829663	0.0520822
CNAG_04169	-	holo-[acyl-carrier protein] synthase	986	679	1002	760	828	1310	0.999123	0.041238	0.834191	0.0438188	1.029	0.000380848
CNAG_04170	CMR1	wd-repeat protein	536	456	631	469	520	744	0.999123	0.0183005	0.917447	0.0107433	1.01277	0.000380848
CNAG_04171	-	hypothetical protein	6910	5157	5434	5194	6088	5816	0.999123	-0.0905554	0.487668	0.481668	0.939161	0.000380848
CNAG_04172	-	transcription factor C subunit 6	1441	1367	1334	1440	1455	1581	0.999123	0.0526895	0.630692	0.231124	1.0372	0.000380848
CNAG_04173	-	hypothetical protein	2883	2884	2715	2937	3040	3459	0.999123	0.0904598	0.356567	0.849947	1.06471	0.000380848
CNAG_04174	PEX6	Peroxisomal ATPase PEX6	288	372	289	294	401	407	0.999123	0.140967	0.446771	0.578832	1.10264	0.000380848
CNAG_04175	-	hypothetical protein, variant	3576	3058	3868	2677	3222	4743	0.999123	-0.0637734	0.690544	0.158497	0.956758	0.000380848
CNAG_04176	HSF2	hypothetical protein	4048	5761	4665	4380	5627	5074	0.999123	-0.00891849	0.957243	0.00287446	0.993837	0.000380848
CNAG_04177	CSN7	COP9 signalosome complex subunit 7, variant	1188	1214	1174	1331	1334	1460	0.999123	0.145962	0.200108	1.64159	1.10647	0.000380848
CNAG_04178	-	hypothetical protein	1046	1142	1297	906	1232	1367	0.999123	-0.0686023	0.635561	0.224594	0.953561	0.000380848
CNAG_04179	-	lysine-tRNA ligase	35687	29441	28261	26349	28400	31816	0.999123	-0.171294	0.117605	2.44893	0.888046	0.000380848
CNAG_04180	-	large subunit ribosomal protein L15	6033	5288	5440	4762	5224	6078	0.999123	-0.126974	0.155663	2.01586	0.91575	0.000380848
CNAG_04181	-	RNA-binding domain-containing protein, X-linked 2	1489	1454	1653	1343	1511	1993	0.999123	0.00189594	0.987643	0.00023987	1.00132	0.000380848
CNAG_04182	-	hypothetical protein	6617	6078	6328	5256	6279	6998	0.999123	-0.106286	0.207187	1.59098	0.928976	0.000380848
CNAG_04183	-	hypothetical protein	45097	48072	42177	43914	53075	49513	0.999123	0.051722	0.651528	0.203979	1.0365	0.000380848
CNAG_04184	FZC47	hypothetical protein	1050	1058	1173	987	1201	1187	0.999123	-0.0241244	0.837044	0.0423027	0.983417	0.000380848
CNAG_04185	-	hypothetical protein	95	231	111	238	148	97	0.999123	0.121837	0.783311	0.0756291	1.08812	0.000380848
CNAG_04186	-	hypothetical protein	548	419	418	575	627	588	0.988228	0.316555	0.0509698	3.80926	1.24535	0.00514284
CNAG_04187	GWT1	GPI-anchored wall transfer protein 1	2229	1883	2333	1890	2065	2572	0.999123	-0.0502683	0.670565	0.180942	0.965757	0.000380848
CNAG_04188	-	O-methyltransferase	1646	1278	1568	1508	1495	1632	0.999123	-0.0103406	0.936651	0.00631701	0.992858	0.000380848
CNAG_04189	-	succinate dehydrogenase [ubiquinone] flavoprotein subunit, mitochondrial	45027	40211	36539	35288	39163	41773	0.999123	-0.129397	0.214662	1.53971	0.914213	0.000380848
CNAG_04190	TOP1	DNA topoisomerase I	8085	9102	8808	7600	9192	9940	0.999123	-0.0302965	0.774086	0.0823887	0.979219	0.000380848
CNAG_04191	CEX1	SCYL protein kinase	3572	3807	3459	3179	3647	3715	0.999123	-0.104228	0.316528	1.00324	0.930302	0.000380848
CNAG_04192	-	phosphoribosylformylglycinamidine synthase	23839	20411	22758	17130	20174	27091	0.999123	-0.134282	0.273547	1.19887	0.911123	0.000380848
CNAG_04193	-	hypothetical protein	2557	2963	2554	2608	2758	2450	0.999123	-0.101122	0.497143	0.46103	0.932308	0.000380848
CNAG_04194	SEC13	protein transporter SEC13	10716	9766	9281	8986	9446	10288	0.999123	-0.111955	0.24979	1.32448	0.925333	0.000380848
CNAG_04195	-	O-methyltransferase	1014	822	965	1071	982	1256	0.999123	0.180428	0.184534	1.76072	1.13322	0.000380848
CNAG_04196	-	actin binding protein	6626	7169	6862	6814	6891	7506	0.999123	-0.022571	0.833666	0.0441007	0.984477	0.000380848
CNAG_04197	YAK1	CMGC/DYRK/YAK protein kinase	2816	3805	2486	3172	3543	2749	0.999123	0.00208169	0.991832	0.00010479	1.00144	0.000380848
CNAG_04198	-	hypothetical protein	2702	3115	2783	2910	3326	3181	0.999123	0.0690115	0.5795	0.307043	1.049	0.000380848
CNAG_04199	-	hypothetical protein	213	183	210	131	207	297	0.999123	-0.0242606	0.919996	0.0100878	0.983324	0.000380848
CNAG_04200	-	C2 domain-containing protein	708	1008	730	1028	958	662	0.999123	0.0753841	0.763217	0.0907571	1.05364	0.000380848
CNAG_04201	-	hypothetical protein	54	30	47	38	52	61	0.999123	0.134425	0.709818	0.138458	1.09766	0.000380848
CNAG_04202	-	cytosolic Fe-S cluster assembly factor NAR1	1453	2809	1474	2115	2347	1469	0.999602	-0.000953905	0.997253	1.18543e-05	0.999339	0.000172891
CNAG_04203	-	hypothetical protein	2598	2090	2375	2190	2204	2570	0.999123	-0.0804268	0.475808	0.508456	0.945778	0.000380848
CNAG_04204	-	transcription elongation factor spt4	2910	1755	2383	2058	2187	2864	0.999123	-0.0527398	0.759782	0.0934932	0.964104	0.000380848
CNAG_04205	-	bromodomain-containing protein 8, variant	2026	2645	2373	2106	2438	2764	0.999123	-0.0196044	0.888714	0.0195808	0.986503	0.000380848
CNAG_04206	-	hypothetical protein	975	747	728	941	762	850	0.999123	0.0144776	0.936603	0.00632672	1.01009	0.000380848
CNAG_04207	-	homeobox protein cut-like	2572	3038	3132	2632	3039	3503	0.999123	-0.00232243	0.98518	0.000345026	0.998392	0.000380848
CNAG_04208	-	ataxin-3	1135	2024	1115	2016	1888	952	0.999123	0.153968	0.759506	0.0937155	1.11263	0.000380848
CNAG_04209	-	voltage-gated potassium channel protein beta-2 subunit	3229	3746	2670	4694	4199	3723	0.999123	0.342712	0.0775061	3.11644	1.26814	0.000380848
CNAG_04210	-	MFS transporter, SP family, general alpha glucoside:H symporter	1980	2467	2514	2407	3008	2701	0.999123	0.157084	0.292436	1.10837	1.11503	0.000380848
CNAG_04211	-	nuclear RNA export factor 1/2	6825	6948	6060	6935	7131	6957	0.999123	0.0287612	0.817811	0.0530663	1.02014	0.000380848
CNAG_04212	-	hypothetical protein	6202	4987	5472	4237	5303	5298	0.823163	-0.230921	0.0329876	4.54642	0.852091	0.0845142
CNAG_04213	-	signal transducer	1834	1548	1743	1620	1828	2236	0.999123	0.0801794	0.460485	0.544716	1.05715	0.000380848
CNAG_04215	MET3	sulfate adenylyltransferase	25302	14678	22012	19539	21588	36045	0.999123	0.235496	0.266225	1.23609	1.17731	0.000380848
CNAG_04216	-	hypothetical protein	1	0	2	7	9	0	0.999123	2.42556	0.167818	1.90233	5.37239	0.000380848
CNAG_04217	PCK1	phosphoenolpyruvate carboxykinase (ATP)	1063	2418	808	1994	2674	731	0.999123	0.296441	0.687165	0.162172	1.22811	0.000380848
CNAG_04218	-	hypothetical protein	532	617	588	563	678	743	0.999123	0.120963	0.372548	0.795148	1.08746	0.000380848
CNAG_04219	-	lactoylglutathione lyase, variant	12538	9583	9817	9346	9787	11756	0.999123	-0.111	0.361736	0.831858	0.925946	0.000380848
CNAG_04220	YKU70	ATP-dependent DNA helicase II subunit 1	1287	1446	1571	1440	1781	1766	0.999123	0.145294	0.260802	1.26449	1.10596	0.000380848
CNAG_04221	FBP26	6-phosphofructo-2-kinase/fructose-2, 6- bisphosphatase	2401	2611	1974	2514	2751	2368	0.999123	0.0739373	0.649808	0.206143	1.05259	0.000380848
CNAG_04222	-	protein SDA1	9474	7050	9368	5726	7446	11542	0.999123	-0.155115	0.410169	0.678311	0.898061	0.000380848
CNAG_04223	-	hypothetical protein	1	2	0	5	6	0	0.999123	1.86713	0.315112	1.00913	3.64807	0.000380848
CNAG_04224	PSR1	carboxy-terminal domain RNA polymerase II polypeptide A small phosphatase, variant	3742	3396	3022	3032	3846	3933	0.999123	0.0223143	0.847275	0.0370936	1.01559	0.000380848
CNAG_04225	-	hypothetical protein	101	67	162	78	97	114	0.999123	-0.260826	0.438866	0.599246	0.83461	0.000380848
CNAG_04226	SNU66	U4/U6.U5 tri-snRNP-associated protein 1, variant	3130	3885	3541	3286	3698	3892	0.999123	-0.0236786	0.852962	0.0343509	0.983721	0.000380848
CNAG_04227	-	hypothetical protein	1968	2422	2214	1912	2469	2535	0.999123	-0.00592744	0.964576	0.00197238	0.9959	0.000380848
CNAG_04228	-	2,4-dienoyl-CoA reductase	676	594	603	674	821	871	0.653933	0.27062	0.0215956	5.27808	1.20633	0.184467
CNAG_04229	-	phytanoyl-CoA dioxygenase	792	959	993	947	1008	1063	0.999123	0.0738829	0.607987	0.263117	1.05255	0.000380848
CNAG_04230	THI6	hydroxyethylthiazole kinase	758	670	750	729	689	837	0.999123	-0.0103056	0.936091	0.00642938	0.992882	0.000380848
CNAG_04231	-	hypothetical protein	379	344	305	273	288	314	0.999123	-0.294067	0.0633872	3.44647	0.8156	0.000380848
CNAG_04232	-	hypothetical protein	213	162	164	185	188	240	0.999123	0.120898	0.535989	0.383025	1.08741	0.000380848
CNAG_04233	-	hypothetical protein	626	717	583	589	861	703	0.999123	0.093773	0.586623	0.295648	1.06716	0.000380848
CNAG_04234	-	hypothetical protein	1299	1264	1254	1068	1146	1260	0.980446	-0.199165	0.0493558	3.86321	0.871054	0.00857636
CNAG_04235	-	hypothetical protein	3376	2716	2993	2728	2840	3520	0.999123	-0.0645147	0.562034	0.336194	0.956267	0.000380848
CNAG_04236	PXP1	pyridoxal phosphate phosphatase phospho2	7317	6086	7030	5050	6278	7906	0.999123	-0.163004	0.18214	1.78008	0.893163	0.000380848
CNAG_04237	-	hypothetical protein	3484	2679	2798	2518	2962	3718	0.999123	-0.0338175	0.795389	0.0672467	0.976832	0.000380848
CNAG_04238	-	peroxisomal 2,4-dienoyl-CoA reductase	558	486	573	522	606	679	0.999123	0.0936846	0.458583	0.549351	1.06709	0.000380848
CNAG_04239	-	hypothetical protein	289	423	372	384	451	455	0.999123	0.182253	0.338737	0.915204	1.13465	0.000380848
CNAG_04240	-	hypothetical protein	704	707	657	762	634	681	0.999123	-0.0425572	0.799051	0.0648089	0.970932	0.000380848
CNAG_04241	-	cytoplasmic protein, variant	998	1179	1088	1076	1155	1074	0.999123	-0.0401638	0.783262	0.0756639	0.972544	0.000380848
CNAG_04242	-	hypothetical protein	1647	1435	1630	1475	1562	1800	0.999123	-0.0256019	0.803542	0.0618847	0.982411	0.000380848
CNAG_04243	CDC24	cell division control protein 24	3611	4600	4584	3671	4513	5154	0.999123	-0.0158655	0.91041	0.012661	0.989063	0.000380848
CNAG_04244	-	hypothetical protein	2610	2712	2417	2491	2925	2649	0.999625	0.000174647	0.997707	8.25783e-06	1.00012	0.000162779
CNAG_04245	CHI22	chitinase, variant	30762	29647	24695	25798	33342	31863	0.999123	0.030842	0.803861	0.0616797	1.02161	0.000380848
CNAG_04246	-	hypothetical protein	277	115	199	121	223	305	0.999123	0.0468041	0.889978	0.0191358	1.03297	0.000380848
CNAG_04247	SFI1	Spindle body protein Sfi1, putative	560	855	805	791	868	947	0.999123	0.161694	0.387398	0.747094	1.1186	0.000380848
CNAG_04248	-	ubiquitin thioesterase OTUB1	498	849	462	808	747	567	0.999123	0.184519	0.510256	0.433543	1.13644	0.000380848
CNAG_04252	-	hypothetical protein	1086	1088	1091	850	1117	1224	0.999123	-0.106349	0.363937	0.824263	0.928936	0.000380848
CNAG_04253	-	Transmembrane protein	997	1394	831	1113	1279	1037	0.999123	0.0321169	0.883157	0.0215998	1.02251	0.000380848
CNAG_04254	-	hypothetical protein	245	215	218	174	227	230	0.999123	-0.170919	0.31915	0.992428	0.888277	0.000380848
CNAG_04255	-	hypothetical protein	284	308	263	315	342	358	0.999123	0.184297	0.246053	1.34558	1.13626	0.000380848
CNAG_04256	LPI6	hypothetical protein	298	581	352	435	500	364	0.999123	0.0201663	0.94276	0.00515535	1.01408	0.000380848
CNAG_04257	-	hypothetical protein	16335	12191	13228	12864	12203	15126	0.999123	-0.113559	0.383292	0.760116	0.924305	0.000380848
CNAG_04258	ARF1	ADP-ribosylation factor	1420	1178	1303	1153	1269	1644	0.999123	-0.0107789	0.92925	0.00788331	0.992556	0.000380848
CNAG_04259	-	H/ACA ribonucleoprotein complex subunit 1	10086	8338	10957	8231	8675	12853	0.999123	-0.0574528	0.701445	0.146973	0.960959	0.000380848
CNAG_04260	-	translation initiation factor eIF-2B subunit gamma	6861	6679	6421	5648	6655	7180	0.999123	-0.102083	0.231427	1.43207	0.931687	0.000380848
CNAG_04261	-	hypothetical protein	665	534	746	547	645	868	0.999123	0.00729708	0.965154	0.00190857	1.00507	0.000380848
CNAG_04262	-	E3 ubiquitin-protein ligase NRDP1, variant	340	359	445	356	478	549	0.999123	0.196837	0.259003	1.27408	1.14618	0.000380848
CNAG_04263	BZP2	hypothetical protein	1407	1537	1398	1347	1517	1654	0.999123	-0.00949673	0.93131	0.00742979	0.993439	0.000380848
CNAG_04264	-	ubiquinone biosynthesis monooxygenase COQ6	2990	3034	2986	2791	2986	3268	0.999123	-0.0577231	0.536633	0.381816	0.960779	0.000380848
CNAG_04265	-	hypothetical protein	3343	4015	2896	3991	3958	3587	0.999123	0.117745	0.498868	0.457343	1.08504	0.000380848
CNAG_04266	-	YEATS domain-containing protein 4	3090	3122	2843	2950	3251	3112	0.999123	-0.0176973	0.878099	0.0235255	0.987808	0.000380848
CNAG_04267	MGM101	mitochondrial genome maintenance protein	1408	1643	1330	1680	1872	1656	0.999123	0.192314	0.208376	1.58268	1.14259	0.000380848
CNAG_04268	APN2	exodeoxyribonuclease III	604	794	611	810	801	680	0.999123	0.138879	0.483767	0.490359	1.10105	0.000380848
CNAG_04269	-	leucyl aminopeptidase	1929	2017	1846	1964	1963	1994	0.999123	-0.0246205	0.842895	0.03928	0.983079	0.000380848
CNAG_04270	-	syntaxin 8	645	881	680	918	852	697	0.999123	0.115559	0.592952	0.285757	1.08339	0.000380848
CNAG_04271	-	hypothetical protein	1817	1725	1713	1374	1693	1876	0.999123	-0.15844	0.11103	2.5395	0.895993	0.000380848
CNAG_04272	CMK2	CAMK/CAMK1 protein kinase	4646	3831	4216	4262	4660	5530	0.999123	0.121528	0.222704	1.48686	1.08789	0.000380848
CNAG_04273	-	hypothetical protein	3682	3431	3626	3056	3387	4255	0.999123	-0.0765481	0.439057	0.598747	0.948324	0.000380848
CNAG_04274	-	acyl-CoA thioesterase II	10	30	24	37	29	44	0.999123	0.707865	0.170387	1.87953	1.63338	0.000380848
CNAG_04275	-	Metalloendopeptidase	575	1201	528	1259	899	501	0.999123	0.185505	0.757914	0.0950004	1.13721	0.000380848
CNAG_04276	FCY4	cytosine-purine permease	3516	2999	3382	2653	3067	4414	0.999123	-0.0452958	0.748419	0.102865	0.969091	0.000380848
CNAG_04277	-	hypothetical protein	1729	1581	1895	1619	1854	2188	0.999123	0.0519854	0.640966	0.217481	1.03669	0.000380848
CNAG_04278	CDC9	DNA ligase 1	2877	2309	2803	2526	2589	3504	0.999123	0.0406721	0.750485	0.101124	1.02859	0.000380848
CNAG_04279	-	hypothetical protein	4256	4493	3886	3704	4512	4355	0.999123	-0.0718704	0.530864	0.392738	0.951404	0.000380848
CNAG_04280	-	hypothetical protein	51	36	69	54	53	58	0.999123	0.0246672	0.944047	0.00492583	1.01725	0.000380848
CNAG_04281	-	hypothetical protein	4891	4269	4498	3972	4340	4850	0.999123	-0.116753	0.186312	1.74654	0.922261	0.000380848
CNAG_04282	MPK2	CMGC/MAPK protein kinase	1276	1379	1221	1199	1369	1425	0.999123	-0.0222788	0.846601	0.0374254	0.984676	0.000380848
CNAG_04283	FLC1	integral membrane protein, variant	3554	3162	3481	3221	4066	4218	0.999123	0.106683	0.268273	1.22555	1.07675	0.000380848
CNAG_04284	-	hypothetical protein	9786	9288	10137	8687	9517	11670	0.999123	-0.0371069	0.6886	0.160605	0.974607	0.000380848
CNAG_04285	-	hypothetical protein	2208	2042	1932	1771	2137	1976	0.999123	-0.131482	0.258336	1.27765	0.912893	0.000380848
CNAG_04286	-	DNA-directed RNA polymerase I, II, and III subunit RPABC3	5602	4337	4682	4235	4847	5388	0.999123	-0.0788414	0.476962	0.505802	0.946818	0.000380848
CNAG_04287	-	mitochondrial import inner membrane translocase subunit	4796	4344	4684	3884	4507	5164	0.999123	-0.0966586	0.265678	1.23892	0.935196	0.000380848
CNAG_04288	-	Fe-S protein assembly co-chaperone HscB	732	1121	747	1142	1074	670	0.999123	0.114148	0.679529	0.170656	1.08234	0.000380848
CNAG_04289	-	hypothetical protein	10332	6816	10557	6118	7413	11776	0.999123	-0.214895	0.290324	1.11812	0.861609	0.000380848
CNAG_04290	-	hypothetical protein	12315	8984	9485	8470	9149	10603	0.999123	-0.187326	0.142036	2.15577	0.878232	0.000380848
CNAG_04291	-	glycosyl-hydrolase	2559	1634	2183	1454	1755	2239	0.999123	-0.298169	0.0740877	3.19005	0.813284	0.000380848
CNAG_04292	-	hypothetical protein	10208	8790	9273	6979	8825	9657	0.696972	-0.220831	0.0236203	5.1223	0.858071	0.156785
CNAG_04293	VPS41	vacuolar protein sorting 41	1381	1719	1338	1736	1968	1824	0.999123	0.255663	0.0977715	2.74152	1.19388	0.000380848
CNAG_04294	-	hypothetical protein	489	407	431	358	414	508	0.999123	-0.121895	0.391197	0.735217	0.91898	0.000380848
CNAG_04295	-	hypothetical protein	1221	1012	1276	1038	1272	1635	0.999123	0.0932726	0.510653	0.432729	1.06679	0.000380848
CNAG_04296	-	hypothetical protein	9	7	16	15	8	7	0.999123	-0.114196	0.87908	0.0231454	0.923897	0.000380848
CNAG_04297	-	ribonuclease HII, variant	1588	912	1419	1286	1210	1742	0.999123	0.0496814	0.802401	0.0626207	1.03504	0.000380848
CNAG_04298	NOC3	nucleolar complex protein 3	8136	7361	8203	6135	8181	10680	0.999123	-0.00565375	0.967355	0.00167488	0.996089	0.000380848
CNAG_04299	-	hypothetical protein	1546	931	1133	1028	1060	1270	0.999123	-0.163107	0.353807	0.859756	0.8931	0.000380848
CNAG_04300	-	hypothetical protein	1301	945	1154	1160	1122	1316	0.999123	0.0246922	0.86162	0.0303849	1.01726	0.000380848
CNAG_04301	-	hypothetical protein, variant	1853	2159	2092	1736	2279	2440	0.999123	0.00609333	0.961814	0.00229219	1.00423	0.000380848
CNAG_04302	-	hypothetical protein	280	201	273	174	251	323	0.999123	-0.0920388	0.670786	0.180684	0.938196	0.000380848
CNAG_04303	-	E3 ubiquitin-protein ligase bre1	5809	5991	5751	5325	6391	6597	0.999123	-0.00535173	0.953745	0.00336456	0.996297	0.000380848
CNAG_04304	-	T-complex protein 1 subunit zeta	25063	25719	22594	22615	23839	23700	0.999123	-0.122456	0.286436	1.1363	0.918622	0.000380848
CNAG_04305	-	hypothetical protein	672	686	752	673	692	801	0.999123	-0.0263781	0.83261	0.044671	0.981882	0.000380848
CNAG_04306	-	vesicle transporter SFT2B	3335	1959	2596	2672	2505	3519	0.999123	0.0787165	0.668082	0.183854	1.05608	0.000380848
CNAG_04307	URO1	Urate oxidase	1207	971	952	1404	1330	1257	0.999123	0.30436	0.059546	3.54999	1.23487	0.000380848
CNAG_04308	HAD1	3-hydroxyacyl-CoA dehydrogenase	3331	2403	2914	2999	3158	3771	0.999123	0.13695	0.286564	1.13569	1.09958	0.000380848
CNAG_04309	-	hypothetical protein	297	286	387	286	303	419	0.999123	-0.0179822	0.923971	0.00910736	0.987613	0.000380848
CNAG_04310	-	hypothetical protein	1884	2226	1327	1451	1736	1341	0.999123	-0.3191	0.13612	2.22128	0.80157	0.000380848
CNAG_04311	-	charged multivesicular body protein 7	1062	1040	810	947	1005	1011	0.999123	-0.0334159	0.824247	0.0493223	0.977104	0.000380848
CNAG_04312	MAN1	mannose-6-phosphate isomerase	5920	5556	5917	5842	6045	6758	0.999123	0.0388671	0.664859	0.187675	1.02731	0.000380848
CNAG_04313	-	NADPH2 dehydrogenase	2432	2849	2716	1919	2185	2198	0.0540171	-0.408021	0.000821781	11.1914	0.753656	1.26747
CNAG_04314	YEF1	NAD kinase, variant	465	1446	460	1319	1250	432	0.999123	0.312127	0.68664	0.162747	1.24154	0.000380848
CNAG_04315	-	hypothetical protein	2704	3469	2467	3172	3252	2613	0.999123	0.0154246	0.936923	0.00626285	1.01075	0.000380848
CNAG_04316	UTR1	NAD kinase	3043	4119	3106	3258	3765	3245	0.999123	-0.0598995	0.727175	0.121721	0.959331	0.000380848
CNAG_04317	-	hypothetical protein	54	92	59	68	64	64	0.999123	-0.125134	0.711865	0.136421	0.916919	0.000380848
CNAG_04318	-	telomere length regulation protein	2645	3035	2591	2582	2846	3286	0.999123	0.00590224	0.960082	0.0025051	1.0041	0.000380848
CNAG_04319	-	hypothetical protein	871	910	727	869	921	938	0.999123	0.0613515	0.668137	0.183789	1.04344	0.000380848
CNAG_04320	CPS1	polysaccharide synthase Cps1p	5942	5060	5378	5126	5939	6201	0.999123	0.0132876	0.88547	0.0207472	1.00925	0.000380848
CNAG_04321	-	hypothetical protein	4008	4131	3901	3923	4412	4166	0.999123	-0.00465109	0.966792	0.0017332	0.996781	0.000380848
CNAG_04322	-	hypothetical protein	2288	2620	1289	4079	2591	1684	0.999123	0.420031	0.432889	0.615059	1.33796	0.000380848
CNAG_04323	-	hypothetical protein	2457	2953	2950	2133	3667	3501	0.999123	0.0713612	0.682282	0.167568	1.05071	0.000380848
CNAG_04324	-	hypothetical protein	1354	1006	1398	914	1273	1864	0.999123	0.0205977	0.917522	0.0107238	1.01438	0.000380848
CNAG_04325	-	extradiol ring-cleavage dioxygenase	523	732	524	634	663	538	0.999123	-0.00792858	0.969969	0.00141728	0.994519	0.000380848
CNAG_04326	-	malate dehydrogenase (oxaloacetate- decarboxylating)	833	1063	1078	1033	1087	1172	0.999123	0.0820182	0.588762	0.292281	1.0585	0.000380848
CNAG_04327	-	hypothetical protein	16097	16022	13413	15070	16333	15259	0.999123	-0.0203514	0.875972	0.02436	0.985992	0.000380848
CNAG_04328	-	ubiquitin-conjugating enzyme E2 I	3560	2348	2989	2960	2580	3090	0.999123	-0.0943184	0.56723	0.327339	0.936715	0.000380848
CNAG_04329	-	hypothetical protein	750	681	808	571	677	879	0.999123	-0.149274	0.288572	1.12627	0.901704	0.000380848
CNAG_04330	-	hypothetical protein	49	39	52	19	31	46	0.999123	-0.632915	0.112887	2.51333	0.644872	0.000380848
CNAG_04331	-	hypothetical protein	22	18	21	14	28	33	0.999123	0.210702	0.668043	0.1839	1.15725	0.000380848
CNAG_04332	MRPL31	large subunit ribosomal protein L31	3473	2594	2789	2731	2592	3434	0.999123	-0.0785567	0.569572	0.323399	0.947005	0.000380848
CNAG_04333	-	hypothetical protein	83	88	115	93	129	145	0.999123	0.283537	0.263303	1.2513	1.21718	0.000380848
CNAG_04334	MRPS18	hypothetical protein	7933	7597	7580	6484	8266	9008	0.999123	-0.0315948	0.735986	0.113686	0.978338	0.000380848
CNAG_04335	STT4	phosphatidylinositol 4-kinase	2368	3684	2760	2794	3136	3184	0.999123	-0.0195335	0.913884	0.0116944	0.986552	0.000380848
CNAG_04336	-	single-stranded nucleic acid binding protein	468	784	498	597	620	504	0.999123	-0.0789481	0.74751	0.103635	0.946748	0.000380848
CNAG_04337	-	cation diffusion facilitator	28	11	27	34	46	32	0.999123	0.715797	0.143857	2.1362	1.64239	0.000380848
CNAG_04338	-	cation diffusion facilitator 1	1485	1491	1388	1651	1590	1316	0.999123	0.0185587	0.914137	0.0116256	1.01295	0.000380848
CNAG_04339	-	exocyst complex component EXO84, variant	1794	2630	1683	2339	2328	1785	0.999123	0.031611	0.889895	0.0191648	1.02215	0.000380848
CNAG_04340	-	hypothetical protein	3014	3253	2641	2817	3173	3254	0.999123	-0.0103411	0.933048	0.00705769	0.992858	0.000380848
CNAG_04341	-	recyclin-1	2455	2915	2712	2242	2581	2555	0.999123	-0.195829	0.116226	2.46745	0.873071	0.000380848
CNAG_04342	-	hypothetical protein	21	18	33	16	25	10	0.999123	-0.541549	0.346974	0.884492	0.687033	0.000380848
CNAG_04343	-	nicotinamide mononucleotide permease	313	223	346	251	323	507	0.999123	0.207222	0.384722	0.755557	1.15446	0.000380848
CNAG_04344	-	galactonate dehydratase	678	554	649	609	658	798	0.999123	0.0685431	0.593545	0.284842	1.04866	0.000380848
CNAG_04345	ARO8001	specific RNA polymerase II transcription factor	435	446	389	477	673	547	0.845251	0.354593	0.0353364	4.42884	1.27863	0.0730141
CNAG_04346	-	dihydrodipicolinate synthase	721	567	675	608	848	989	0.999123	0.240642	0.117816	2.44612	1.18152	0.000380848
CNAG_04347	HOM3	Aspartate kinase	11971	12124	10184	9394	10771	11335	0.999123	-0.187021	0.0889688	2.89293	0.878417	0.000380848
CNAG_04348	-	chaperone	10262	7967	9615	7604	9003	11992	0.999123	-0.0367514	0.784084	0.0750766	0.974848	0.000380848
CNAG_04349	-	hypothetical protein	2184	2058	1966	2009	2357	2348	0.999123	0.0504719	0.619499	0.246572	1.0356	0.000380848
CNAG_04350	-	glycerophosphoryl diester phosphodiesterase, variant	1239	1049	1318	1185	1402	1825	0.999123	0.216135	0.117741	2.44711	1.16162	0.000380848
CNAG_04351	-	methylmalonate-semialdehyde dehydrogenase (acylating)	1047	785	1001	1005	934	1067	0.999123	0.0315266	0.832044	0.0449781	1.02209	0.000380848
CNAG_04352	ZAP103	Putative zinc finger transcription factor	715	937	656	849	864	858	0.999123	0.0960171	0.597078	0.279425	1.06882	0.000380848
CNAG_04353	CLR1	hypothetical protein, variant	556	1098	637	777	994	704	0.999123	0.0494489	0.856472	0.032713	1.03487	0.000380848
CNAG_04354	XPP1	exopolyphosphatase	1848	1969	1789	2293	2213	2037	0.999123	0.17325	0.249372	1.32682	1.1276	0.000380848
CNAG_04355	-	hypothetical protein	618	487	615	475	552	643	0.999123	-0.109795	0.435193	0.608925	0.92672	0.000380848
CNAG_04356	-	TPR repeat-containing protein	7755	6330	6131	5669	6130	6704	0.999123	-0.1884	0.095277	2.78287	0.877578	0.000380848
CNAG_04357	-	hypothetical protein	0	0	0	0	0	0	1		1
CNAG_04358	ATM1	iron-sulfur clusters transporter ATM1, mitochondrial, variant	4555	4464	4941	4178	4777	5502	0.999123	-0.0184007	0.845056	0.0381932	0.987327	0.000380848
CNAG_04359	-	hypothetical protein	1810	2136	1952	1864	2125	2134	0.999123	-0.0104573	0.932837	0.00710241	0.992778	0.000380848
CNAG_04360	-	tRNA (guanine37-N1)-methyltransferase	4225	4008	4011	3571	4302	4960	0.999123	-0.00342509	0.970306	0.00138569	0.997629	0.000380848
CNAG_04361	-	hypothetical protein	7560	10340	6675	9763	9213	6975	0.999123	0.0357007	0.874766	0.0248402	1.02505	0.000380848
CNAG_04362	-	ATP-dependent RNA helicase DBP5	9696	9153	8538	8172	9319	10105	0.999123	-0.0542521	0.54768	0.36149	0.963094	0.000380848
CNAG_04363	-	hypothetical protein	40	28	44	40	36	43	0.999123	0.0311414	0.933863	0.00688668	1.02182	0.000380848
CNAG_04364	-	dolichyl-diphosphooligosaccharide-protein glycosyltransferase	9748	10515	8337	9660	10627	9418	0.999602	-0.000521296	0.997101	1.32044e-05	0.999639	0.000172891
CNAG_04365	-	ribosome biogenesis protein MAK21	13146	10525	13679	9090	11339	16963	0.999123	-0.0832913	0.622847	0.241886	0.943902	0.000380848
CNAG_04366	-	hypothetical protein	1876	1296	1482	1281	1446	1720	0.999123	-0.130678	0.363542	0.825621	0.913402	0.000380848
CNAG_04367	-	hypothetical protein	901	801	984	613	866	1158	0.999123	-0.11196	0.521476	0.410972	0.92533	0.000380848
CNAG_04368	-	CD2 antigen cytoplasmic tail-binding protein 2	1868	2112	1833	1841	2088	2010	0.999123	-0.0307228	0.808182	0.0589382	0.97893	0.000380848
CNAG_04369	-	hypothetical protein	712	683	557	487	589	578	0.906969	-0.302791	0.0415433	4.15371	0.810683	0.0424078
CNAG_04370	-	U3 small nucleolar RNA-associated protein 10	13081	11914	12464	10381	12381	14691	0.999123	-0.0719765	0.434437	0.610932	0.951334	0.000380848
CNAG_04371	HSV2	WD40 domain-containing protein	1472	1498	1467	1295	1505	1599	0.999123	-0.0785911	0.427796	0.628801	0.946982	0.000380848
CNAG_04372	-	DNA-directed RNA polymerase I, II, and III subunit RPABC2	4580	4206	4894	4031	4182	5991	0.999123	-0.0202387	0.876454	0.0241696	0.98607	0.000380848
CNAG_04373	-	alginate lyase	18687	15137	16575	16064	17291	19007	0.999123	-0.00543755	0.956207	0.00301553	0.996238	0.000380848
CNAG_04374	CBG2	Beta-glucuronidase	486	435	680	495	688	1041	0.999123	0.382659	0.101471	2.68227	1.30374	0.000380848
CNAG_04375	-	hexaprenyl-diphosphate synthase	9855	7546	7691	7406	7712	8766	0.999123	-0.130812	0.282508	1.15499	0.913317	0.000380848
CNAG_04376	-	protein KRI1	4023	4131	5190	3410	4195	6059	0.999123	-0.0512314	0.761563	0.0920691	0.965112	0.000380848
CNAG_04377	SEA2	vacuolar protein	3280	3368	2953	2511	3301	3148	0.999123	-0.167151	0.158986	1.98384	0.8906	0.000380848
CNAG_04378	-	NADH dehydrogenase (ubiquinone) 1 alpha subcomplex 13	11088	7560	8823	8042	7802	10445	0.999123	-0.12628	0.39491	0.72377	0.916191	0.000380848
CNAG_04379	-	hypothetical protein	2519	1827	2214	1919	1829	2348	0.999123	-0.166444	0.233211	1.42117	0.891036	0.000380848
CNAG_04380	-	peptidase, variant	1932	1757	1717	1687	2220	2291	0.999123	0.127749	0.243439	1.36057	1.09259	0.000380848
CNAG_04381	-	transcription initiation factor TFIIH subunit 2	951	1135	897	1008	1288	1168	0.999123	0.149894	0.326537	0.962582	1.10949	0.000380848
CNAG_04382	-	hypothetical protein	2180	1676	2185	1548	1983	2511	0.999123	-0.076128	0.607672	0.263579	0.9486	0.000380848
CNAG_04383	-	acetyltransferase	4598	4353	4641	4142	4746	4973	0.999123	-0.03551	0.677577	0.172866	0.975687	0.000380848
CNAG_04384	-	peptidyl-tRNA hydrolase	3147	2517	2543	2320	2606	2858	0.999123	-0.139009	0.219464	1.50787	0.908143	0.000380848
CNAG_04385	-	hypothetical protein	10	0	8	6	2	12	0.999123	0.0796789	0.94718	0.00438886	1.05678	0.000380848
CNAG_04386	-	hypothetical protein	212	482	209	583	439	163	0.999123	0.379485	0.593436	0.28501	1.30088	0.000380848
CNAG_04387	-	thioredoxin-like protein 4A	3554	2611	2977	2917	2852	3554	0.999123	-0.0322509	0.806662	0.0598951	0.977893	0.000380848
CNAG_04388	SOD2	mitochondrial manganese superoxide dismutase	14988	13029	21083	13539	15604	23763	0.999123	0.0247338	0.900996	0.0154761	1.01729	0.000380848
CNAG_04389	-	hypothetical protein	1840	1655	2224	1594	1793	2426	0.999123	-0.051752	0.730595	0.118566	0.964764	0.000380848
CNAG_04392	MFE2	sterol-binding protein	432	346	336	435	412	414	0.999123	0.128493	0.461542	0.542153	1.09315	0.000380848
CNAG_04393	SLH1	RNA helicase	4488	4926	4913	3934	4671	4906	0.999123	-0.152373	0.138114	2.19884	0.899769	0.000380848
CNAG_04394	CBG1	Beta-glucuronidase	44	29	50	65	91	102	0.121111	0.996374	0.00215708	9.41082	1.99498	0.916816
CNAG_04395	-	protein BFR2	4457	3500	4319	3209	3854	5131	0.999123	-0.0858073	0.534829	0.385209	0.942257	0.000380848
CNAG_04396	-	hypothetical protein	614	511	491	611	580	663	0.999123	0.141326	0.33778	0.91884	1.10292	0.000380848
CNAG_04397	-	hypothetical protein	1640	1732	1644	1452	1805	1890	0.999123	-0.0321478	0.762779	0.0911038	0.977963	0.000380848
CNAG_04398	ARO80	specific RNA polymerase II transcription factor	3723	4594	3803	3108	3727	3559	0.856732	-0.287052	0.0363251	4.38178	0.819575	0.0671551
CNAG_04399	-	YggS family pyridoxal phosphate enzyme	2447	2361	2284	2127	2403	2607	0.999123	-0.0559531	0.537596	0.380014	0.961959	0.000380848
CNAG_04400	-	small subunit ribosomal protein S10	4553	4097	3733	3277	4158	4375	0.999123	-0.136937	0.219613	1.5069	0.909448	0.000380848
CNAG_04401	-	alpha-soluble NSF attachment protein	3072	3430	2646	3343	3326	3008	0.999123	0.0298781	0.854585	0.0335883	1.02093	0.000380848
CNAG_04402	-	splicing factor U2AF 35 kDa subunit	3808	3803	3958	3259	3702	4384	0.999123	-0.0983984	0.289448	1.12219	0.934069	0.000380848
CNAG_04403	-	CCCH zinc finger protein	569	701	662	586	778	856	0.999123	0.123786	0.418536	0.654422	1.08959	0.000380848
CNAG_04404	-	hypothetical protein, variant	72	88	90	67	74	120	0.999123	-0.0223552	0.937787	0.00609197	0.984624	0.000380848
CNAG_04405	-	cyclin H	1149	1572	1189	1436	1529	1539	0.999123	0.140894	0.397579	0.715637	1.10259	0.000380848
CNAG_04406	-	hypothetical protein	1287	1198	1061	1383	1310	1196	0.999123	0.0865598	0.595315	0.28212	1.06184	0.000380848
CNAG_04407	PAC11	dynein intermediate chain, cytosolic	1300	1406	1452	1283	1491	1676	0.999123	0.0282881	0.798928	0.06489	1.0198	0.000380848
CNAG_04408	CKI1	choline kinase	4390	4272	4151	3644	4531	4626	0.999123	-0.0684859	0.461979	0.541095	0.953638	0.000380848
CNAG_04409	-	hypothetical protein	649	1546	749	1353	1175	625	0.999123	0.0669144	0.906988	0.0136513	1.04747	0.000380848
CNAG_04410	-	endoplasmic reticulum protein	348	376	413	315	505	478	0.999123	0.114769	0.525388	0.403304	1.0828	0.000380848
CNAG_04411	WDP6	hypothetical protein	819	924	957	857	946	1043	0.999123	0.00937431	0.940596	0.00555343	1.00652	0.000380848
CNAG_04412	-	hypothetical protein	583	619	712	640	633	869	0.999123	0.0913275	0.548867	0.359352	1.06535	0.000380848
CNAG_04413	-	hypothetical protein	6	8	7	6	8	14	0.999123	0.321385	0.676339	0.174277	1.24953	0.000380848
CNAG_04414	-	multidrug resistance protein fnx1	1645	1532	1802	1408	1580	2005	0.999123	-0.0679953	0.567988	0.326061	0.953963	0.000380848
CNAG_04415	-	oxidoreductase	487	440	480	360	425	638	0.999123	-0.0659282	0.707228	0.141061	0.95533	0.000380848
CNAG_04416	-	major facilitator superfamily transporter	102	64	62	48	36	65	0.999123	-0.677481	0.0543072	3.70323	0.625256	0.000380848
CNAG_04417	-	alpha-ketoglutarate-dependent 2,4- dichlorophenoxyacetate dioxygenase	523	523	710	502	580	685	0.999123	-0.061566	0.711427	0.136856	0.958223	0.000380848
CNAG_04432	-	hypothetical protein	1266	1558	1378	1348	1670	1513	0.999123	0.0443076	0.759481	0.0937351	1.03119	0.000380848
CNAG_04433	YAK103	CMGC/DYRK/DYRK2 protein kinase	3443	3944	3349	3172	4061	3575	0.999123	-0.0542226	0.690815	0.158205	0.963113	0.000380848
CNAG_04434	-	hypothetical protein	1761	2057	1611	1531	1859	1570	0.999123	-0.189957	0.228971	1.44724	0.876632	0.000380848
CNAG_04436	-	hypothetical protein	1859	1477	1935	1864	2237	2553	0.829989	0.267984	0.0342877	4.4803	1.20412	0.0809279
CNAG_04437	-	nicotinamide riboside kinase	1136	1058	1054	1087	1140	1243	0.999123	0.0341824	0.748081	0.103151	1.02398	0.000380848
CNAG_04438	-	hypothetical protein	1941	2251	1993	1853	2274	2181	0.999123	-0.0374727	0.765946	0.0886144	0.97436	0.000380848
CNAG_04439	-	V-type proton ATPase subunit B	8318	8190	7138	7710	8332	8072	0.999123	-0.0289602	0.807789	0.0591845	0.980126	0.000380848
CNAG_04440	-	thiamine pyrophosphokinase, variant	1052	882	943	745	764	944	0.525031	-0.294696	0.0143515	5.99438	0.815244	0.279815
CNAG_04441	-	polyadenylate-binding protein, cytoplasmic and nuclear	107703	82365	89409	80908	86021	106333	0.999123	-0.0976767	0.400393	0.707146	0.934537	0.000380848
CNAG_04442	-	hypothetical protein, variant	10	1	5	2	8	6	0.999123	-0.0733216	0.94602	0.00458404	0.950447	0.000380848
CNAG_04443	-	hypothetical protein	1898	2066	1793	2471	1948	1819	0.999123	0.0769199	0.693481	0.155343	1.05476	0.000380848
CNAG_04444	-	splicing factor 3B subunit 1	10412	10159	9792	8598	9822	10970	0.999123	-0.114269	0.166265	1.9163	0.92385	0.000380848
CNAG_04445	-	small subunit ribosomal protein S7e	116351	88811	95971	84863	89729	111611	0.999123	-0.138593	0.238511	1.38937	0.908404	0.000380848
CNAG_04446	-	hypothetical protein	113	104	169	112	181	230	0.999123	0.350212	0.217617	1.52001	1.27475	0.000380848
CNAG_04447	-	hypothetical protein	1796	1479	1492	1463	1654	1715	0.999123	-0.0412361	0.717163	0.131227	0.971822	0.000380848
CNAG_04448	-	large subunit ribosomal protein L19e	199565	156981	177716	156855	159745	213568	0.999123	-0.0786459	0.511384	0.431234	0.946946	0.000380848
CNAG_04449	HOC4	alpha-1,6-mannosyltransferase	1337	1027	1322	969	1184	1729	0.999123	-0.00667617	0.968709	0.00153883	0.995383	0.000380848
CNAG_04450	-	chromodomain-helicase-DNA-binding protein 1	4821	4852	4939	4562	5270	5874	0.999123	0.0360335	0.674549	0.176327	1.02529	0.000380848
CNAG_04451	-	ribonuclease P/MRP protein subunit POP1	2297	2089	1897	1822	2117	2361	0.999123	-0.0631697	0.561447	0.337205	0.957159	0.000380848
CNAG_04452	RSM18	small subunit ribosomal protein S18	3627	3298	3156	2942	3164	3454	0.999123	-0.138514	0.15562	2.01628	0.908454	0.000380848
CNAG_04453	IPC1	inositolphosphorylceramide synthase	2028	1859	1769	1490	1812	1816	0.980446	-0.20851	0.0490485	3.87369	0.86543	0.00857636
CNAG_04454	-	hypothetical protein	17	7	5	20	15	12	0.999123	0.673492	0.349205	0.876344	1.59493	0.000380848
CNAG_04455	-	peroxisomal membrane protein 4	442	517	583	547	578	827	0.999123	0.262328	0.133348	2.25309	1.19941	0.000380848
CNAG_04456	-	hypothetical protein	817	1159	955	880	1066	1026	0.999123	-0.04804	0.777595	0.0797805	0.967249	0.000380848
CNAG_04457	FZC30	hypothetical protein	26	18	22	23	16	21	0.999123	-0.186334	0.705833	0.142475	0.878836	0.000380848
CNAG_04458	-	DNA helicase, variant	1241	1556	1282	1269	1422	1261	0.999123	-0.104226	0.512881	0.428184	0.930304	0.000380848
CNAG_04459	-	hypothetical protein	8	5	11	8	11	20	0.999123	0.609197	0.400089	0.708057	1.52541	0.000380848
CNAG_04460	-	RNA polymerase II transcription factor	9205	8208	8501	8112	8464	8937	0.999123	-0.0806926	0.399268	0.710531	0.945604	0.000380848
CNAG_04461	HFM1	ATP-dependent DNA helicase HFM1/MER3	30	26	62	26	44	75	0.999123	0.195158	0.688519	0.160694	1.14485	0.000380848
CNAG_04462	-	F-box protein 9	507	665	502	537	554	548	0.999123	-0.0908022	0.611857	0.25748	0.939	0.000380848
CNAG_04463	-	hypothetical protein	376	384	359	366	471	471	0.999123	0.157041	0.269021	1.22173	1.115	0.000380848
CNAG_04465	-	small nuclear ribonucleoprotein, variant	7204	6105	6453	5583	5984	6847	0.999123	-0.165033	0.0765609	3.13644	0.891908	0.000380848
CNAG_04466	-	hypothetical protein	538	508	470	610	591	604	0.999123	0.197358	0.182181	1.77974	1.1466	0.000380848
CNAG_04467	-	succinate-semialdehyde dehydrogenase (NADP)	1654	1297	1086	957	1152	1166	0.705655	-0.36372	0.024351	5.06946	0.777158	0.151408
CNAG_04468	-	tartrate dehydrogenase, variant	504	422	480	398	510	544	0.999123	-0.0219012	0.872884	0.0255987	0.984934	0.000380848
CNAG_04469	-	4-aminobutyrate transaminase	65	44	51	35	38	52	0.999123	-0.424943	0.211523	1.56097	0.744868	0.000380848
CNAG_04470	-	Haloacid dehalogenase, type II	474	313	397	358	314	394	0.999123	-0.205851	0.279794	1.16809	0.867027	0.000380848
CNAG_04471	-	FAD dependent oxidoreductase	300	210	192	256	402	443	0.418978	0.572264	0.0107789	6.50141	1.48686	0.377809
CNAG_04472	-	membrane protein	44	34	54	49	53	34	0.999123	0.00213927	0.989111	0.000186256	1.00148	0.000380848
CNAG_04473	-	hypothetical protein	1137	1261	1202	957	1324	1358	0.999123	-0.0586224	0.654592	0.200159	0.960181	0.000380848
CNAG_04474	-	monocarboxylic acid transporter	1095	865	1139	867	996	1424	0.999123	0.00753734	0.962735	0.00218293	1.00524	0.000380848
CNAG_04475	HPP3	Phosphoglycerate mutase-like superfamily protein	2611	2567	2928	2813	2630	2996	0.999329	0.000719602	0.994879	4.11871e-05	1.0005	0.000291449
CNAG_04476	-	hypothetical protein	41	31	50	24	51	110	0.999123	0.480364	0.329478	0.950947	1.3951	0.000380848
CNAG_04478	-	hypothetical protein	7053	7962	5603	7132	7805	6273	0.999123	-0.0102515	0.955013	0.00318237	0.992919	0.000380848
CNAG_04479	-	hypothetical protein	1174	1229	1095	983	1271	1272	0.999123	-0.0575161	0.63474	0.225687	0.960917	0.000380848
CNAG_04484	-	hypothetical protein	6258	6573	5550	6012	6323	6123	0.999123	-0.0506472	0.69127	0.157714	0.965503	0.000380848
CNAG_04485	-	long-chain acyl-CoA synthetase	10898	9917	8483	9540	9115	9472	0.999123	-0.111461	0.418149	0.655511	0.92565	0.000380848
CNAG_04486	-	hypothetical protein	37	34	45	38	43	34	0.999123	-0.0655735	0.860604	0.0308372	0.955565	0.000380848
CNAG_04487	-	transcription regulator	1227	1028	1276	894	1018	1307	0.999123	-0.205387	0.120829	2.40655	0.867306	0.000380848
CNAG_04488	-	3-ketoacyl-CoA reductase	6178	5334	5909	5176	5888	6862	0.999123	-0.0262872	0.773319	0.082965	0.981944	0.000380848
CNAG_04492	-	hypothetical protein	640	589	712	537	714	801	0.999123	0.00649639	0.962801	0.00217518	1.00451	0.000380848
CNAG_04493	-	ubiquitin carboxyl-terminal hydrolase 48	1172	1401	1213	1130	1552	1501	0.999123	0.071599	0.614634	0.253482	1.05088	0.000380848
CNAG_04494	-	U1 small nuclear ribonucleoprotein C	4408	3934	4251	3464	4021	4660	0.999123	-0.120957	0.178332	1.81147	0.919577	0.000380848
CNAG_04495	-	hypothetical protein	48	28	61	19	50	75	0.999123	-0.0347859	0.942251	0.00524764	0.976177	0.000380848
CNAG_04496	-	rab GTPase activator	2389	2622	2415	2175	2883	2723	0.999123	-0.000904943	0.994022	5.61435e-05	0.999373	0.000380848
CNAG_04497	-	hypothetical protein	685	770	806	581	733	834	0.999123	-0.148439	0.283799	1.14881	0.902226	0.000380848
CNAG_04498	-	alpha-1,2-mannosidase	2286	2154	2134	1811	2241	2517	0.999123	-0.0721048	0.466093	0.531223	0.951249	0.000380848
CNAG_04499	-	clathrin light chain	10354	9218	9098	8634	9397	9446	0.999123	-0.119314	0.237609	1.39472	0.920625	0.000380848
CNAG_04500	-	hypothetical protein	1843	1644	1648	1567	1823	2235	0.999123	0.0599334	0.580846	0.304869	1.04242	0.000380848
CNAG_04501	TRP1	anthranilate synthase/indole-3-glycerol phosphate synthase/phosphoribosylanthranilate isomerase	10453	10163	8935	8489	8979	9470	0.999123	-0.1937	0.0736154	3.20051	0.87436	0.000380848
CNAG_04502	-	hypothetical protein	6575	4752	5551	4572	4921	6394	0.999123	-0.155124	0.245922	1.34632	0.898055	0.000380848
CNAG_04503	-	hypothetical protein	1643	1775	1550	1454	1633	1545	0.999123	-0.160807	0.207029	1.59208	0.894525	0.000380848
CNAG_04504	-	hypothetical protein	2555	2239	2083	2061	2402	2520	0.999123	-0.0416271	0.704529	0.143803	0.971559	0.000380848
CNAG_04505	GPA1	guanine nucleotide-binding protein subunit alpha	3185	3371	3771	3887	3625	4124	0.999123	0.114157	0.378265	0.776333	1.08234	0.000380848
CNAG_04506	-	hypothetical protein	18	13	38	27	48	36	0.999123	0.619122	0.234668	1.41234	1.53594	0.000380848
CNAG_04507	-	hypothetical protein	518	478	594	463	546	618	0.999123	-0.0352732	0.800086	0.0641284	0.975847	0.000380848
CNAG_04508	-	hypothetical protein	128	78	160	161	142	173	0.999123	0.325898	0.254049	1.3009	1.25344	0.000380848
CNAG_04509	-	hypothetical protein	6	9	0	2	1	12	0.999123	-0.152642	0.913163	0.0118919	0.899602	0.000380848
CNAG_04510	VPS4	vacuolar protein-sorting-associated protein 4	4038	4395	3963	3792	4230	4288	0.999123	-0.0727321	0.503417	0.447726	0.950836	0.000380848
CNAG_04511	-	hypothetical protein	507	579	531	455	644	550	0.999123	-0.0389259	0.809907	0.0578626	0.973379	0.000380848
CNAG_04512	SPT20	hypothetical protein	957	975	852	969	956	870	0.999123	-0.0446573	0.776988	0.0802286	0.96952	0.000380848
CNAG_04513	-	DNA-directed RNA polymerase III subunit RPC2	8471	8328	8362	6905	8315	9754	0.999123	-0.0834487	0.369331	0.805914	0.943799	0.000380848
CNAG_04514	MPK1	CMGC/MAPK protein kinase	3844	3635	3472	3481	3964	4361	0.999123	0.0425613	0.632946	0.228087	1.02994	0.000380848
CNAG_04515	-	hypothetical protein, variant	2347	1737	2411	1611	1980	2877	0.999123	-0.0872624	0.619086	0.247154	0.941307	0.000380848
CNAG_04516	-	WSC domain-containing protein	0	0	0	0	0	0	1		1
CNAG_04517	-	hypothetical protein	0	0	0	0	0	0	1		1
CNAG_04518	ZFC5	hypothetical protein	737	886	813	780	847	916	0.999123	-0.00375894	0.977549	0.000791987	0.997398	0.000380848
CNAG_04519	-	D-serine dehydratase	233	269	316	242	254	344	0.999123	-0.0356144	0.853309	0.0341875	0.975616	0.000380848
CNAG_04520	-	D-aminoacylase	466	407	476	482	458	555	0.999123	0.0876405	0.540083	0.375386	1.06263	0.000380848
CNAG_04521	-	oxidoreductase	292	234	367	209	304	392	0.999123	-0.063682	0.779317	0.0785173	0.956819	0.000380848
CNAG_04522	-	hypothetical protein	2999	2465	2532	2265	2407	3072	0.999123	-0.114095	0.325475	0.96682	0.923962	0.000380848
CNAG_04523	-	glyceraldehyde-3-phosphate dehydrogenase, type I	57	70	51	42	49	53	0.999123	-0.375028	0.239983	1.38069	0.77109	0.000380848
CNAG_04524	-	zinc metalloprotease	1654	1811	1652	1887	2244	2189	0.860607	0.240361	0.0371786	4.34221	1.18129	0.0651951
CNAG_04525	-	glycosylphosphatidylinositol transamidase	1469	1453	1399	1257	1459	1534	0.999123	-0.0891823	0.369549	0.805181	0.940055	0.000380848
CNAG_04526	-	hypothetical protein	45	34	48	37	73	60	0.999123	0.347175	0.339513	0.91227	1.27207	0.000380848
CNAG_04527	-	hypothetical protein	1268	1404	1343	1189	1423	1626	0.999123	0.00572435	0.96036	0.00247031	1.00398	0.000380848
CNAG_04528	-	hypothetical protein	400	442	475	370	532	487	0.999123	0.00652235	0.968233	0.00158595	1.00453	0.000380848
CNAG_04529	-	cytochrome c oxidase-assembly factor COX16	1044	676	1072	638	900	1231	0.999123	-0.0948584	0.65517	0.199444	0.936364	0.000380848
CNAG_04530	-	DNA-binding protein	3624	3674	3713	3650	3976	4481	0.999123	0.0712069	0.422861	0.64235	1.0506	0.000380848
CNAG_04531	-	Enoyl-CoA hydratase	4087	3651	3720	3803	3729	4431	0.999123	0.00127108	0.99002	0.00015646	1.00088	0.000380848
CNAG_04534	-	hypothetical protein, variant	445	496	402	397	487	415	0.999123	-0.108339	0.526413	0.401311	0.927656	0.000380848
CNAG_04535	-	Tartrate dehydrogenase	110	108	89	78	85	136	0.999123	-0.119043	0.655118	0.199509	0.920798	0.000380848
CNAG_04536	-	nicotinamide mononucleotide permease, variant	69	51	70	54	30	54	0.999123	-0.512589	0.162594	1.94993	0.700964	0.000380848
CNAG_04537	-	hypothetical protein	1155	1090	1095	1015	1124	1155	0.999123	-0.0813623	0.441994	0.591101	0.945165	0.000380848
CNAG_04538	ATG7	ubiquitin-like modifier-activating enzyme ATG7	1616	1798	1587	1664	1626	1513	0.999123	-0.109997	0.467693	0.527422	0.92659	0.000380848
CNAG_04539	-	mitochondrial protein required for respiration	1997	2020	2197	1949	2031	2394	0.999123	-0.0288647	0.782947	0.0758893	0.980191	0.000380848
CNAG_04540	-	translocation protein Sec62	4901	4761	4843	4406	4606	5310	0.999123	-0.0823793	0.348012	0.880692	0.944499	0.000380848
CNAG_04541	-	cleavage stimulation factor subunit 2	3649	3711	3336	3407	3806	3724	0.999123	-0.0279556	0.80057	0.0638113	0.980809	0.000380848
CNAG_04544	-	hypothetical protein	454	331	492	439	444	592	0.999123	0.141746	0.431727	0.618173	1.10324	0.000380848
CNAG_04545	-	CTD kinase subunit gamma	875	944	901	824	956	1077	0.999123	0.00135698	0.990556	0.000140098	1.00094	0.000380848
CNAG_04546	LPI10	multidrug transporter	67	52	46	51	42	78	0.999123	-0.0209274	0.951395	0.0037155	0.985599	0.000380848
CNAG_04548	-	hypothetical protein	37	38	12	32	27	27	0.999123	-0.0656926	0.901713	0.0152517	0.955486	0.000380848
CNAG_04551	-	hypothetical protein	33	31	6	26	16	16	0.999123	-0.302186	0.658207	0.195709	0.811023	0.000380848
CNAG_04552	ITR1A	putative myo-inositol transporter	9	24	15	11	10	13	0.999123	-0.571923	0.37883	0.774496	0.672719	0.000380848
CNAG_04553	-	hypothetical protein	74	56	104	50	68	59	0.999123	-0.464248	0.159946	1.97473	0.724849	0.000380848
CNAG_04556	-	translocation protein Sec62	54	86	75	69	107	98	0.999123	0.272864	0.370362	0.802449	1.2082	0.000380848
CNAG_04557	-	cleavage stimulation factor subunit 2	457	758	545	557	634	511	0.999123	-0.107296	0.640707	0.217819	0.928326	0.000380848
CNAG_04558	-	hypothetical protein	160	321	229	240	272	222	0.999123	-0.013622	0.961279	0.00235696	0.990602	0.000380848
CNAG_04561	-	monooxygenase	886	1018	1177	944	1184	1261	0.999123	0.0659458	0.654106	0.200762	1.04677	0.000380848
CNAG_04562	-	hypothetical protein	37	54	41	44	36	45	0.999123	-0.140264	0.703786	0.144564	0.907353	0.000380848
CNAG_04563	-	fungal specific transcription factor	533	775	614	685	840	786	0.999123	0.198222	0.277266	1.18044	1.14728	0.000380848
CNAG_04564	-	phytanoyl-CoA dioxygenase	562	631	616	599	608	721	0.999123	0.0260443	0.846178	0.0376351	1.01822	0.000380848
CNAG_04565	-	hypothetical protein	1208	1110	942	1133	1090	1196	0.999123	0.0122077	0.931547	0.00737864	1.0085	0.000380848
CNAG_04566	-	beta-flanking protein	10073	8025	7911	9225	9568	9200	0.999123	0.05464	0.683416	0.166305	1.0386	0.000380848
CNAG_04567	-	drug transporter	593	528	543	391	471	633	0.999123	-0.231646	0.125056	2.35282	0.851663	0.000380848
CNAG_04570	LHP1	hypothetical protein	12996	11687	11938	10204	12232	14056	0.999123	-0.0752486	0.399346	0.710296	0.949179	0.000380848
CNAG_04571	-	dimethyladenosine transferase	3398	2656	3237	2303	3221	4177	0.999123	-0.0200073	0.899865	0.0158337	0.986228	0.000380848
CNAG_04574	-	dolichyl-phosphate mannosyltransferase polypeptide 2, regulatory subunit	841	727	822	790	771	850	0.999123	-0.0445072	0.726501	0.122349	0.969621	0.000380848
CNAG_04575	-	G2/mitotic-specific cyclin 1/2	7465	6409	7334	5517	6304	7385	0.73337	-0.211	0.0263092	4.93558	0.863938	0.134677
CNAG_04576	-	hypothetical protein	358	365	322	350	519	479	0.999123	0.296219	0.0742353	3.1868	1.22792	0.000380848
CNAG_04577	-	Nucleoside-diphosphate kinase	6791	6195	6333	5981	6250	7420	0.999123	-0.0400925	0.650475	0.205301	0.972593	0.000380848
CNAG_04579	-	Alpha-1,2-mannosyltransferase	1869	1676	1634	1524	1814	1738	0.999123	-0.0897947	0.420725	0.648288	0.939656	0.000380848
CNAG_04580	-	RNA helicase, variant	11964	9733	10473	8082	9559	12455	0.999123	-0.170846	0.163028	1.94592	0.888322	0.000380848
CNAG_04581	-	hypothetical protein	1588	1320	1926	1332	1615	2388	0.999123	0.0592432	0.748439	0.102847	1.04192	0.000380848
CNAG_04582	-	hypothetical protein	96	100	99	94	104	140	0.999123	0.122284	0.599654	0.275518	1.08846	0.000380848
CNAG_04583	DDT1	hypothetical protein	7827	7632	8080	7163	7918	9478	0.999123	-0.00785907	0.929155	0.00790472	0.994567	0.000380848
CNAG_04584	-	poly(rC)-binding protein 2/3/4	15345	12928	13225	12440	13616	14898	0.999123	-0.0808395	0.393498	0.728105	0.945507	0.000380848
CNAG_04585	-	hypothetical protein	159	171	175	205	218	257	0.906969	0.36213	0.0416185	4.15065	1.28532	0.0424078
CNAG_04586	HOB7	LIM-homeobox protein, variant	3394	3899	3111	3010	3593	3501	0.999123	-0.107421	0.415059	0.664262	0.928246	0.000380848
CNAG_04587	-	hypothetical protein, variant	1829	4300	1514	3250	3279	1568	0.999123	0.0457841	0.941452	0.00539416	1.03224	0.000380848
CNAG_04588	ERT1	hypothetical protein, variant	5437	5315	5211	4491	5353	6043	0.999123	-0.0769201	0.381557	0.76568	0.948079	0.000380848
CNAG_04589	-	hypothetical protein	147	236	215	311	298	213	0.999123	0.415233	0.141348	2.16323	1.33351	0.000380848
CNAG_04590	-	hypothetical protein	60	57	69	66	104	72	0.999123	0.318413	0.298892	1.07913	1.24696	0.000380848
CNAG_04591	-	hypothetical protein	76	42	101	55	82	83	0.999123	-0.0622105	0.863029	0.029763	0.957795	0.000380848
CNAG_04592	-	hypothetical protein	0	0	0	0	0	0	1		1
CNAG_04593	-	hypothetical protein	60	49	49	48	63	71	0.999123	0.133235	0.659195	0.194503	1.09675	0.000380848
CNAG_04594	FZC27	hypothetical protein	490	676	518	412	555	534	0.999123	-0.238897	0.193089	1.69389	0.847393	0.000380848
CNAG_04595	-	hypothetical protein	623	560	594	720	792	1042	0.0368427	0.451137	0.000510376	12.0774	1.36712	1.43365
CNAG_04596	-	prolyl endopeptidase	1353	1278	1492	1109	1416	1816	0.999123	-0.0049812	0.971249	0.00129904	0.996553	0.000380848
CNAG_04597	-	hypothetical protein	690	529	583	506	578	699	0.999123	-0.0830668	0.554415	0.349468	0.944049	0.000380848
CNAG_04598	-	hypothetical protein, variant	273	183	302	194	242	315	0.999123	-0.0875446	0.697196	0.151405	0.941123	0.000380848
CNAG_04599	-	3-methyl-2-oxobutanoate hydroxymethyltransferase	2539	2959	2662	2541	2826	2917	0.999123	-0.0425987	0.720367	0.128142	0.970904	0.000380848
CNAG_04600	TOP3	DNA topoisomerase III	1021	890	1277	818	1103	1485	0.999123	0.0117787	0.949276	0.00404697	1.0082	0.000380848
CNAG_04601	-	glycine hydroxymethyltransferase	62458	47790	50639	44976	50552	59078	0.999123	-0.122736	0.281795	1.15841	0.918444	0.000380848
CNAG_04602	-	hypothetical protein	311	401	327	261	364	299	0.999123	-0.235773	0.232118	1.42784	0.84923	0.000380848
CNAG_04603	-	replication fork protection complex subunit Csm3/Swi3	947	672	968	902	801	1213	0.999123	0.107176	0.554859	0.348684	1.07712	0.000380848
CNAG_04604	-	tryptophan-tRNA ligase	13143	11955	12367	10952	12626	13729	0.999123	-0.0714943	0.363066	0.827261	0.951652	0.000380848
CNAG_04605	ERG26	C-3 sterol dehydrogenase	13081	8400	9648	8584	8992	11790	0.999123	-0.149193	0.348547	0.878738	0.901755	0.000380848
CNAG_04606	-	hypothetical protein	348	504	337	421	475	323	0.999123	-0.0138065	0.955976	0.00304753	0.990476	0.000380848
CNAG_04607	-	hypothetical protein	1586	1331	1517	1370	1555	1671	0.999123	-0.0112702	0.91404	0.0116521	0.992218	0.000380848
CNAG_04608	-	signal peptidase I	1778	1547	1517	1586	1486	1699	0.999123	-0.0775953	0.534736	0.385383	0.947636	0.000380848
CNAG_04609	AGO1	argonaute	27163	23901	23709	22984	25408	27821	0.999123	-0.0354767	0.688122	0.161125	0.975709	0.000380848
CNAG_04610	-	hypothetical protein	11	0	2	3	6	6	0.999123	0.150771	0.908027	0.0133467	1.11016	0.000380848
CNAG_04611	UBC8	ubiquitin-conjugating enzyme E2 H	1217	1455	1091	1438	1485	1238	0.999123	0.0943695	0.606451	0.265375	1.0676	0.000380848
CNAG_04612	-	hypothetical protein, variant 2	10428	8428	9404	7598	8833	9744	0.999123	-0.175495	0.0739453	3.1932	0.885463	0.000380848
CNAG_04613	-	ATP-binding cassette, subfamily F, member 3	10227	9746	9672	8915	9548	11026	0.999123	-0.0727965	0.379376	0.772722	0.950793	0.000380848
CNAG_04614	-	hypothetical protein	220	108	144	91	163	178	0.999123	-0.204858	0.502641	0.449355	0.867624	0.000380848
CNAG_04615	-	L-aminoadipate-semialdehyde dehydrogenase	643	584	636	581	713	771	0.999123	0.0804943	0.49471	0.466266	1.05738	0.000380848
CNAG_04616	-	hypothetical protein	195	160	219	114	185	298	0.999123	-0.0418818	0.882405	0.0218808	0.971387	0.000380848
CNAG_04617	-	OPT family small oligopeptide transporter	251	262	249	233	264	291	0.999123	-0.0184255	0.906466	0.0138058	0.98731	0.000380848
CNAG_04618	-	hypothetical protein	383	393	346	472	645	623	0.0143219	0.563487	0.000159427	14.2575	1.47784	1.844
CNAG_04619	-	prolyl oligopeptidase	55	41	59	32	71	95	0.999123	0.255064	0.515134	0.423625	1.19339	0.000380848
CNAG_04620	-	hypothetical protein	2532	2037	1948	2035	2146	2432	0.999123	-0.0399302	0.747612	0.103548	0.972702	0.000380848
CNAG_04621	GSY2	glycogen(starch) synthase, variant	5993	4935	4636	5803	5925	6517	0.999123	0.17139	0.159704	1.97703	1.12614	0.000380848
CNAG_04622	-	endoplasmic reticulum protein	3614	2722	3257	2348	3193	3917	0.999123	-0.0979119	0.505347	0.44369	0.934384	0.000380848
CNAG_04623	-	hypothetical protein	37	10	45	23	13	28	0.999123	-0.57629	0.349958	0.873608	0.670686	0.000380848
CNAG_04625	-	cerevisin	5870	5366	4911	5919	5135	5421	0.999123	-0.0189171	0.897777	0.0165045	0.986973	0.000380848
CNAG_04626	-	hypothetical protein	61	70	94	93	82	75	0.999123	0.104079	0.738739	0.111238	1.07481	0.000380848
CNAG_04627	-	COP9 signalosome complex subunit 12	1897	2021	2061	2023	2231	2558	0.999123	0.12036	0.240056	1.38026	1.08701	0.000380848
CNAG_04628	-	translation initiation factor 6	10726	9459	8865	8112	9585	10787	0.999123	-0.0964247	0.343726	0.896486	0.935348	0.000380848
CNAG_04629	-	Mob1 family protein	5230	5926	5724	5312	5993	7186	0.999123	0.0591671	0.591557	0.287919	1.04186	0.000380848
CNAG_04630	YAP2	hypothetical protein	2851	5008	3138	3712	4290	3289	0.999123	-0.0202808	0.931141	0.00746659	0.986041	0.000380848
CNAG_04631	RIK1	ribitol kinase	740	654	602	796	1085	855	0.549666	0.396475	0.0153884	5.87144	1.31629	0.259901
CNAG_04632	NBT1	uracil permease	77	36	66	65	46	84	0.999123	0.0644121	0.865165	0.0288332	1.04566	0.000380848
CNAG_04633	-	hypothetical protein	2031	1559	1999	1747	1959	2478	0.999123	0.0765017	0.562678	0.335089	1.05446	0.000380848
CNAG_04634	-	hypothetical protein	3017	3008	2280	2948	3483	2263	0.999123	0.0219619	0.916412	0.0110155	1.01534	0.000380848
CNAG_04635	-	endopeptidase	4314	3713	3648	4951	5827	5129	0.115098	0.390946	0.00199305	9.55593	1.31125	0.938931
CNAG_04636	-	metacaspase-1	3394	3818	3315	3997	4525	3548	0.999123	0.145691	0.367365	0.812557	1.10626	0.000380848
CNAG_04637	MBF1	multiprotein-bridging factor 1	12203	13691	11152	13396	12458	12301	0.999123	-0.00897268	0.952616	0.00353099	0.9938	0.000380848
CNAG_04638	CSA1	hypothetical protein	124	104	121	108	136	199	0.999123	0.262401	0.274195	1.19564	1.19947	0.000380848
CNAG_04639	-	hypothetical protein	6014	6590	5743	5546	6943	6813	0.999123	0.00591029	0.958567	0.00269895	1.00411	0.000380848
CNAG_04640	ACL1	ATP-citrate synthase subunit 1	117462	84916	84904	76374	89063	107066	0.999123	-0.14408	0.300675	1.0712	0.904956	0.000380848
CNAG_04641	-	general transcription factor 3C polypeptide 3 (transcription factor C subunit 4)	1681	2097	1947	1758	2101	2251	0.999123	0.0231038	0.86124	0.0305538	1.01614	0.000380848
CNAG_04642	TSP2	tetraspanin Tsp2	6061	4789	4860	4812	5862	5930	0.999123	0.017188	0.882397	0.0218837	1.01199	0.000380848
CNAG_04646	-	hypothetical protein	1381	1064	1115	946	1028	1266	0.999123	-0.202165	0.123244	2.3756	0.869245	0.000380848
CNAG_04647	-	Glutathione synthetase	2777	2264	2302	2412	2718	2555	0.999123	0.0101509	0.935039	0.00664341	1.00706	0.000380848
CNAG_04648	PDS1/PDS5	sister chromatid cohesion protein pds5	2560	2061	3037	2503	2628	3748	0.999123	0.140246	0.394739	0.724293	1.10209	0.000380848
CNAG_04649	-	peptide alpha-N-acetyltransferase	474	437	504	462	525	515	0.999123	0.0256576	0.851027	0.0352718	1.01794	0.000380848
CNAG_04650	ARP6	actin-like protein arp6	1281	1474	1422	1337	1480	1493	0.999123	-0.0175835	0.887672	0.0199517	0.987886	0.000380848
CNAG_04651	-	hypothetical protein	3277	3809	3056	3696	3546	3334	0.999123	0.00888333	0.9555	0.00311374	1.00618	0.000380848
CNAG_04652	-	enoyl reductase	2337	2349	2048	2176	2538	2661	0.999123	0.0655392	0.544823	0.366673	1.04648	0.000380848
CNAG_04653	-	hypothetical protein	389	363	303	290	384	458	0.999123	0.0252432	0.883573	0.0214452	1.01765	0.000380848
CNAG_04654	-	UNC-50 family protein	2539	1975	2225	2044	2267	2646	0.999123	-0.0188904	0.867593	0.0277945	0.986991	0.000380848
CNAG_04655	-	rab family protein	2081	1821	1931	1590	2005	1996	0.999123	-0.126279	0.224479	1.47551	0.916191	0.000380848
CNAG_04656	-	arginine-tRNA-protein transferase, variant	1772	2088	1838	1877	1984	1774	0.999123	-0.0708867	0.637487	0.222044	0.952053	0.000380848
CNAG_04657	-	Short-chain dehydrogenase	1087	1081	939	1385	1460	1163	0.999123	0.320257	0.06329	3.449	1.24855	0.000380848
CNAG_04658	-	hypothetical protein	262	720	227	540	577	223	0.999123	0.112283	0.874577	0.0249157	1.08094	0.000380848
CNAG_04659	PDC1	Pyruvate decarboxylase	1855	18645	1767	12312	10870	1386	0.999123	0.122005	0.926274	0.00856257	1.08825	0.000380848
CNAG_04662	CTF4	chromosome transmission fidelity protein 4	2566	2330	3149	2514	2612	3835	0.999123	0.0798433	0.615052	0.252884	1.0569	0.000380848
CNAG_04663	-	hypothetical protein	589	483	593	389	552	727	0.999123	-0.0807045	0.655427	0.199127	0.945596	0.000380848
CNAG_04664	MRPL37	large subunit ribosomal protein L37	2940	2696	2788	2369	2884	3279	0.999123	-0.052102	0.581409	0.303963	0.96453	0.000380848
CNAG_04665	-	hypothetical protein	761	619	701	593	572	637	0.999123	-0.264038	0.0550109	3.68175	0.832754	0.000380848
CNAG_04666	-	26S protease regulatory subunit 8	9566	9060	9543	8893	9463	11518	0.999123	0.0172958	0.844012	0.038716	1.01206	0.000380848
CNAG_04667	-	hypothetical protein	1126	883	1059	822	1164	1360	0.999123	0.0480541	0.751205	0.100521	1.03387	0.000380848
CNAG_04668	UBC12	ubiquitin-conjugating enzyme E2 M	586	703	621	718	633	700	0.999123	0.0469444	0.776913	0.0802837	1.03307	0.000380848
CNAG_04669	-	mitochondrial matrix protein import protein	2007	1527	1616	1365	1678	2134	0.999123	-0.0666194	0.639377	0.219558	0.954873	0.000380848
CNAG_04670	-	hypothetical protein	5168	5134	5631	4402	5397	5957	0.999123	-0.086659	0.374777	0.787766	0.941701	0.000380848
CNAG_04671	-	hypothetical protein	2001	1736	1695	1440	1831	2054	0.999123	-0.0998912	0.384879	0.755059	0.933103	0.000380848
CNAG_04673	-	NAD dependent epimerase/dehydratase	197	141	184	154	161	228	0.999123	-0.0132752	0.949748	0.00397189	0.990841	0.000380848
CNAG_04674	ADA3	transcriptional adapter 3	40	59	52	41	41	52	0.999123	-0.243235	0.4813	0.495915	0.844849	0.000380848
CNAG_04675	-	hypothetical protein	204	337	209	326	380	214	0.999123	0.248967	0.418857	0.653519	1.18836	0.000380848
CNAG_04676	-	6-phosphofructokinase	16797	16688	14722	16317	16608	17239	1	-2.458e-05	0.999509	3.79e-07	0.999983	0
CNAG_04677	-	xylitol dehydrogenase	1448	1330	1195	1508	1445	1552	0.999123	0.126174	0.342866	0.899687	1.0914	0.000380848
CNAG_04678	YPK1	AGC/AKT protein kinase	9230	8175	7784	8290	8789	9442	0.999123	0.0144956	0.886564	0.0203498	1.0101	0.000380848
CNAG_04679	SAP18	histone deacetylase complex subunit	5507	4999	4690	4966	4666	5286	0.999123	-0.0828365	0.48597	0.485436	0.944199	0.000380848
CNAG_04680	-	hypothetical protein	1326	1477	1157	1391	1322	1249	0.999123	-0.0503003	0.76321	0.0907625	0.965735	0.000380848
CNAG_04681	LPI14	transmembrane protein, putative	203	116	133	145	140	170	0.999123	-0.0466414	0.853458	0.034117	0.968188	0.000380848
CNAG_04682	-	DNA replication complex GINS protein psf3	809	563	848	661	686	1066	0.999123	0.0451017	0.816927	0.0535918	1.03176	0.000380848
CNAG_04683	-	hypothetical protein	4862	4003	4238	3756	4428	5038	0.999123	-0.0544343	0.591204	0.288469	0.962972	0.000380848
CNAG_04684	SEC23	protein transporter SEC23	16333	14196	14195	13744	13832	15175	0.999123	-0.122794	0.233719	1.41808	0.918407	0.000380848
CNAG_04686	-	hypothetical protein	571	635	546	434	647	524	0.999123	-0.19349	0.261987	1.25823	0.874488	0.000380848
CNAG_04687	-	stearoyl-CoA desaturase (delta-9 desaturase)	15936	17556	13067	16196	18770	15774	0.999123	0.0681909	0.669381	0.182327	1.0484	0.000380848
CNAG_04688	-	acyl-CoA dehydrogenase	358	261	382	318	365	615	0.999123	0.289895	0.203853	1.61456	1.22255	0.000380848
CNAG_04689	-	hypothetical protein	665	511	624	644	607	824	0.999123	0.141146	0.353644	0.86034	1.10278	0.000380848
CNAG_04690	-	acylpyruvate hydrolase, variant	2290	1715	1960	1986	1810	2433	0.999123	0.00150903	0.991506	0.00011334	1.00105	0.000380848
CNAG_04691	-	hypothetical protein	51	25	60	38	60	61	0.999123	0.155312	0.700128	0.148339	1.11366	0.000380848
CNAG_04692	-	thymidylate synthase	4712	2965	4894	4494	3842	6254	0.999123	0.148902	0.463741	0.536849	1.10873	0.000380848
CNAG_04693	SIN1	target of rapamycin complex 2 subunit	1345	1544	1352	1282	1572	1493	0.999123	-0.0296354	0.819271	0.0522041	0.979668	0.000380848
CNAG_04694	PWP1	periodic tryptophan protein 1	15198	11492	13984	10258	12375	17081	0.999123	-0.11239	0.442853	0.588879	0.925055	0.000380848
CNAG_04695	-	hypothetical protein	40	12	38	12	40	52	0.999123	0.107224	0.85871	0.0316898	1.07715	0.000380848
CNAG_04696	-	DNA clamp loader	759	468	807	768	827	930	0.999123	0.253142	0.193944	1.6874	1.1918	0.000380848
CNAG_04697	-	zinc finger protein	3190	3751	2757	2822	3595	2685	0.999123	-0.148084	0.41382	0.667799	0.902448	0.000380848
CNAG_04698	-	cytoplasmic protein	9218	8575	7850	9000	8951	10033	0.999123	0.0668675	0.53731	0.380548	1.04744	0.000380848
CNAG_04699	-	microfibrillar-associated protein 1	1302	1430	1560	1192	1302	1733	0.999123	-0.0973098	0.477099	0.505487	0.934774	0.000380848
CNAG_04700	-	hypothetical protein	802	670	762	655	611	805	0.999123	-0.172276	0.211059	1.56415	0.887441	0.000380848
CNAG_04701	-	hypothetical protein	948	757	938	750	795	972	0.999123	-0.135716	0.297023	1.08751	0.910218	0.000380848
CNAG_04702	-	hypothetical protein	2430	2560	2365	2345	2522	2951	0.999123	0.0205982	0.839407	0.041068	1.01438	0.000380848
CNAG_04703	-	DNA clamp loader	4180	3870	3533	3611	4302	4333	0.999123	0.0167173	0.873569	0.0253214	1.01165	0.000380848
CNAG_04704	-	MFS transporter, SHS family, lactate transporter	1	0	3	3	1	0	0.999123	0.0460377	0.980436	0.00060136	1.03243	0.000380848
CNAG_04705	-	hypothetical protein, variant	2332	2391	2429	2136	2395	2639	0.999123	-0.0625924	0.503193	0.448195	0.957542	0.000380848
CNAG_04707	-	hypothetical protein	247	209	302	248	267	377	0.999123	0.161069	0.422615	0.643032	1.11812	0.000380848
CNAG_04708	-	hypothetical protein	548	687	659	649	671	716	0.999123	0.0412319	0.787984	0.072323	1.02899	0.000380848
CNAG_04709	-	hypothetical protein	12689	10233	10984	8944	10028	12464	0.999123	-0.178311	0.102865	2.66055	0.883737	0.000380848
CNAG_04710	-	hypothetical protein	6655	5047	6042	5359	5506	6807	0.999123	-0.0691817	0.563809	0.333152	0.953178	0.000380848
CNAG_04711	-	hypothetical protein	7	10	20	2	4	29	0.999123	-0.245535	0.799706	0.0643779	0.843503	0.000380848
CNAG_04712	-	solute carrier family 25 (mitochondrial dicarboxylate transporter), member 10	3148	2811	3242	2330	2932	3667	0.999123	-0.120101	0.329254	0.95183	0.920123	0.000380848
CNAG_04713	-	citrate lyase subunit beta-like protein	1789	1444	1589	1499	1515	1599	0.999123	-0.1194	0.32756	0.958522	0.92057	0.000380848
CNAG_04714	-	MFS multidrug transporter protein	1397	1278	1510	1250	1401	1707	0.999123	-0.0111925	0.921874	0.00961833	0.992272	0.000380848
CNAG_04715	-	oligosaccharyltransferase complex subunit alpha (ribophorin I)	6860	7018	5660	6119	6527	5556	0.999123	-0.153015	0.326001	0.964718	0.899369	0.000380848
CNAG_04716	-	KH domain-containing protein	9541	7977	8782	7718	8217	9675	0.999123	-0.102386	0.282143	1.15674	0.931491	0.000380848
CNAG_04717	-	hypothetical protein	22	11	24	6	29	30	0.999123	0.0863935	0.893963	0.0177667	1.06171	0.000380848
CNAG_04718	PCD101	hypothetical protein	255	308	244	257	248	279	0.999123	-0.103876	0.576654	0.311675	0.93053	0.000380848
CNAG_04719	-	solute carrier family 41	794	1006	878	808	929	982	0.999123	-0.0463981	0.747055	0.104022	0.968351	0.000380848
CNAG_04720	-	GTPase activating protein	3806	3506	3213	3425	3562	3583	0.999123	-0.0500001	0.670591	0.180912	0.965936	0.000380848
CNAG_04721	-	hypothetical protein	2350	2414	2430	2032	2560	2596	0.999123	-0.0693323	0.495703	0.464123	0.953079	0.000380848
CNAG_04723	-	hypothetical protein	2872	2940	2608	2428	2900	2993	0.999123	-0.0834049	0.427575	0.629403	0.943828	0.000380848
CNAG_04724	-	ubiquitin-protein ligase E3 C	1846	2517	1947	2255	2491	2285	0.999123	0.0955866	0.568448	0.325286	1.0685	0.000380848
CNAG_04725	-	hypothetical protein, variant	2124	2151	2203	1934	2314	2599	0.999123	0.00965353	0.920547	0.00994906	1.00671	0.000380848
CNAG_04726	-	large subunit ribosomal protein L18Ae	161223	121619	138273	117359	125672	158636	0.999123	-0.134811	0.258295	1.27787	0.910789	0.000380848
CNAG_04727	-	hypothetical protein	34	131	63	136	99	50	0.999123	0.295087	0.583266	0.300985	1.22696	0.000380848
CNAG_04728	-	DNA-directed RNA polymerase III subunit RPC8	2559	2443	2543	2431	2837	3139	0.999123	0.0885583	0.309156	1.03428	1.06331	0.000380848
CNAG_04729	-	ATP-dependent RNA helicase DBP7	7638	6346	6850	5475	6587	8606	0.999123	-0.0875458	0.478503	0.502273	0.941122	0.000380848
CNAG_04730	GPR4	G-protein coupled receptor	1437	1983	1641	1321	1814	1891	0.999123	-0.0880286	0.592507	0.286446	0.940807	0.000380848
CNAG_04731	PCD102	hypothetical protein	344	322	433	377	365	505	0.999123	0.113553	0.525376	0.403328	1.08189	0.000380848
CNAG_04732	PCD1	hypothetical protein	1342	1149	1281	1110	1346	1526	0.999123	0.00906813	0.933245	0.00701624	1.00631	0.000380848
CNAG_04733	-	DNA repair protein rad5	2837	3074	3182	2414	2973	3435	0.999123	-0.117851	0.296926	1.08795	0.92156	0.000380848
CNAG_04734	-	mitochondrial ornithine carrier protein	2540	2967	2433	2760	3081	2628	0.999123	0.0376163	0.807501	0.0593658	1.02642	0.000380848
CNAG_04735	MEP1	extracellular elastinolytic metalloproteinase	1503	1761	1262	1863	1833	1464	0.999123	0.143494	0.473209	0.514473	1.10458	0.000380848
CNAG_04736	-	hypothetical protein	294	299	442	407	388	414	0.999123	0.168269	0.417894	0.65623	1.12371	0.000380848
CNAG_04737	-	hypothetical protein	2547	4547	2093	5198	4787	2583	0.999123	0.419927	0.398157	0.713886	1.33786	0.000380848
CNAG_04738	SAC6	fimbrin	5950	7394	6316	6266	6953	6853	0.999123	-0.0329022	0.806114	0.060242	0.977452	0.000380848
CNAG_04739	-	cytochrome c oxidase assembly protein Cox19	1865	1637	1608	1482	1771	1841	0.999123	-0.0691049	0.507906	0.438379	0.953229	0.000380848
CNAG_04740	-	hypothetical protein	2305	2777	2429	2402	2696	2925	0.999123	0.0273396	0.824616	0.0491118	1.01913	0.000380848
CNAG_04741	-	endosome protein	2376	2685	2438	2256	2832	2610	0.999123	-0.0269856	0.829118	0.0465838	0.981469	0.000380848
CNAG_04742	PRI2	DNA primase large subunit	1080	940	1339	1060	1144	1712	0.999123	0.143252	0.418527	0.654448	1.10439	0.000380848
CNAG_04743	-	oligosaccharyltransferase complex subunit beta	8055	7446	7119	7237	8480	7986	0.999123	0.00814625	0.938974	0.00586139	1.00566	0.000380848
CNAG_04744	-	mannose-6-phosphate isomerase, class I	1310	1273	1156	2105	1275	1169	0.999123	0.262598	0.314159	1.01311	1.19964	0.000380848
CNAG_04745	-	hypothetical protein	1606	2012	1755	1737	2013	2056	0.999123	0.044829	0.739962	0.11016	1.03156	0.000380848
CNAG_04746	-	hypothetical protein	3134	4171	3053	4202	3877	2994	0.999123	0.0543081	0.801277	0.0633502	1.03836	0.000380848
CNAG_04747	-	hypothetical protein	521	659	445	613	688	493	0.999123	0.0930868	0.680561	0.169495	1.06665	0.000380848
CNAG_04748	YOS9	protein OS-9	1256	1485	1191	1418	1604	1276	0.999123	0.0751304	0.665247	0.187213	1.05346	0.000380848
CNAG_04749	-	hypothetical protein	2070	1933	1805	1855	2003	2408	0.999123	0.0421042	0.68661	0.16278	1.02961	0.000380848
CNAG_04750	-	hypothetical protein	247	188	199	227	190	189	0.999123	-0.108637	0.625095	0.238771	0.927464	0.000380848
CNAG_04751	-	hypothetical protein	596	699	554	671	666	533	0.999123	-0.030527	0.878408	0.0234052	0.979063	0.000380848
CNAG_04752	-	hypothetical protein	1529	1418	1644	1341	1919	2191	0.999123	0.168866	0.225656	1.46803	1.12417	0.000380848
CNAG_04753	-	Gluconolactonase	1607	1825	1692	1315	1607	1780	0.999123	-0.196223	0.0955404	2.77845	0.872833	0.000380848
CNAG_04755	BCK1	STE/STE11/BCK1 protein kinase	3287	3920	3447	3298	4292	4196	0.999123	0.0754403	0.556829	0.345225	1.05368	0.000380848
CNAG_04756	-	hypothetical protein	242	179	149	265	269	183	0.999123	0.295723	0.284172	1.14703	1.2275	0.000380848
CNAG_04757	-	mitochondrial protein	2042	3907	1760	3382	3454	2477	0.999123	0.222143	0.613735	0.254772	1.16647	0.000380848
CNAG_04758	AMT2	amt family ammonium transporter	117	68	143	107	88	191	0.999123	0.155707	0.654683	0.200047	1.11397	0.000380848
CNAG_04759	-	hypothetical protein	43	23	74	32	40	71	0.999123	-0.0572714	0.905017	0.0142387	0.96108	0.000380848
CNAG_04760	-	cytoplasmic protein	2869	2172	2721	3080	2941	3421	0.999123	0.226571	0.0859254	2.9491	1.17005	0.000380848
CNAG_04761	RAS2	Ras family protein	733	596	582	686	705	797	0.999123	0.135175	0.321187	0.984106	1.09823	0.000380848
CNAG_04762	-	large subunit ribosomal protein L4e	181213	141656	137939	133635	142852	157884	0.999123	-0.145075	0.228198	1.45206	0.904332	0.000380848
CNAG_04763	PMT2	dolichyl-phosphate-mannose-protein mannosyltransferase	4718	4538	4703	4514	4807	5145	0.999123	-0.00968205	0.914012	0.0116596	0.993311	0.000380848
CNAG_04764	-	Dihydrofolate reductase	1214	1059	1066	1327	1483	1782	0.0237646	0.391513	0.00031451	12.9819	1.31177	1.62407
CNAG_04765	-	ARP2/3 complex 21 kDa subunit	2848	2894	2295	2670	3050	2336	0.999123	-0.0463427	0.789887	0.0709996	0.968388	0.000380848
CNAG_04766	-	hypothetical protein	2	3	3	2	14	2	0.999123	1.10029	0.373537	0.791863	2.14398	0.000380848
CNAG_04767	-	hypothetical protein	1517	1710	1595	1557	1714	1567	0.999123	-0.052771	0.697236	0.151363	0.964083	0.000380848
CNAG_04768	-	hypothetical protein	1691	1961	1905	1748	2281	2395	0.999123	0.13594	0.278584	1.17398	1.09881	0.000380848
CNAG_04769	CNA1	hypothetical protein, variant	1719	2064	2018	1805	2048	2171	0.999123	-0.012579	0.920309	0.0100088	0.991319	0.000380848
CNAG_04770	-	nucleolar essential protein 1	4386	3399	4155	3221	3909	5564	0.999123	0.00820306	0.957508	0.00283892	1.0057	0.000380848
CNAG_04771	-	rab family protein	2481	2450	2292	2376	2600	2439	0.999123	-0.0187537	0.874724	0.024857	0.987085	0.000380848
CNAG_04772	-	hypothetical protein	4045	3547	4065	3232	4199	4990	0.999123	0.0159807	0.892154	0.0183818	1.01114	0.000380848
CNAG_04773	-	hypothetical protein	7	9	18	11	32	34	0.999123	1.07792	0.0966312	2.76028	2.11099	0.000380848
CNAG_04774	FZC26	nuclear protein, variant	3151	3491	2894	2760	3142	3146	0.999123	-0.139283	0.255259	1.29429	0.90797	0.000380848
CNAG_04775	-	hypothetical protein	1089	1180	993	1083	1229	1256	0.999123	0.0652902	0.603544	0.269684	1.0463	0.000380848
CNAG_04776	-	Homoserine dehydrogenase	14747	12600	12524	11771	12818	13789	0.999123	-0.115907	0.233524	1.41927	0.922802	0.000380848
CNAG_04777	-	S-adenosylmethionine-dependent methyltransferase	1875	1387	1976	1528	1545	2437	0.999123	-0.00250169	0.988656	0.000202164	0.998267	0.000380848
CNAG_04781	-	hypothetical protein, variant 2	51	31	32	36	26	47	0.999123	-0.126778	0.759749	0.0935199	0.915875	0.000380848
CNAG_04782	PPU1	hypothetical protein, variant	2365	2322	2633	2133	2376	2647	0.999123	-0.098499	0.331746	0.942071	0.934004	0.000380848
CNAG_04783	-	Monosaccharide transporter	2820	1906	2785	1840	2237	3364	0.999123	-0.0949921	0.617684	0.249136	0.936277	0.000380848
CNAG_04784	-	Monosaccharide transporter	37	32	46	34	78	59	0.999123	0.495013	0.207986	1.58539	1.40933	0.000380848
CNAG_04785	-	hypothetical protein	2176	1508	1411	1527	1428	1764	0.999123	-0.16715	0.334648	0.930827	0.8906	0.000380848
CNAG_04786	-	hypothetical protein, variant	5711	5921	5332	5330	5955	5980	0.999123	-0.0362351	0.729837	0.119261	0.975197	0.000380848
CNAG_04787	-	membrane protein	231	199	232	231	201	247	0.999123	-0.0205508	0.911465	0.0123635	0.985856	0.000380848
CNAG_04788	-	hypothetical protein	3861	4494	3545	3238	4217	3840	0.999123	-0.141944	0.317767	0.998114	0.906297	0.000380848
CNAG_04789	-	hypothetical protein	1138	1341	1188	1566	1717	1547	0.636558	0.34022	0.0206171	5.35887	1.26595	0.196162
CNAG_04790	EZA1	hypothetical protein	2395	2161	2133	1785	2270	2445	0.999123	-0.111104	0.283481	1.15032	0.925879	0.000380848
CNAG_04791	-	hypothetical protein	5065	4111	4384	4316	4461	5571	0.999123	0.0163957	0.881572	0.0221942	1.01143	0.000380848
CNAG_04792	PSD2	Phosphatidylserine decarboxylase	3514	4127	3701	3767	4349	3743	0.999123	0.0067033	0.962616	0.00219686	1.00466	0.000380848
CNAG_04793	-	hypothetical protein	8	9	13	8	16	10	0.999123	0.112732	0.8703	0.0266595	1.08127	0.000380848
CNAG_04794	-	spermine transporter	2034	3041	2071	1892	2405	2739	0.999123	-0.102624	0.580843	0.304873	0.931337	0.000380848
CNAG_04795	-	adenine nucleotide transporter	878	820	921	978	1155	1365	0.126712	0.346623	0.00230385	9.29018	1.27158	0.897183
CNAG_04796	CNA1	calcineurin a catalytic subunit	4623	4348	4290	4359	4939	5137	0.999123	0.0596286	0.497312	0.460668	1.0422	0.000380848
CNAG_04797	-	signal recognition particle subunit SRP19	5603	5078	5360	5022	5276	6352	0.999123	-0.0118473	0.894924	0.017444	0.991822	0.000380848
CNAG_04798	-	regulatory protein Cys-3	8845	8267	7739	8052	8579	9129	0.999123	-0.00859227	0.929949	0.00772808	0.994062	0.000380848
CNAG_04799	-	large subunit ribosomal protein L14e	174267	123888	144829	120807	129047	173520	0.999123	-0.1344	0.332608	0.938716	0.911048	0.000380848
CNAG_04800	-	phenylalanine-tRNA ligase, alpha subunit	17738	16277	16193	13824	14910	17679	0.856732	-0.179807	0.0360432	4.39506	0.882821	0.0671551
CNAG_04801	-	hypothetical protein	3685	3024	4222	3407	3798	4787	0.999123	0.0636987	0.648175	0.208208	1.04514	0.000380848
CNAG_04802	RRP9	ribosomal RNA-processing protein 9	1932	1674	1948	1541	1724	2254	0.999123	-0.0816564	0.498106	0.458969	0.944972	0.000380848
CNAG_04803	SEC31	protein transporter sec31	15679	16878	14127	14802	16566	15152	0.999123	-0.0626757	0.630311	0.23164	0.957487	0.000380848
CNAG_04804	SRE1	sterol regulatory element-binding protein	2765	3416	2584	2024	2950	2652	0.999123	-0.273417	0.0928976	2.82343	0.827358	0.000380848
CNAG_04805	-	peptidyl-prolyl isomerase cwc27	1733	1767	1971	1716	1901	2125	0.999123	0.00357654	0.973331	0.00111764	1.00248	0.000380848
CNAG_04806	-	golgi phosphoprotein 3	8401	7286	7092	7627	7941	8301	0.999123	0.0102893	0.923914	0.00912115	1.00716	0.000380848
CNAG_04807	FZC8	hypothetical protein	959	1523	1018	1406	1745	1168	0.999123	0.248552	0.297424	1.08571	1.18801	0.000380848
CNAG_04808	MKT1	XPG N-terminal domain-containing protein	10778	10087	9746	9481	10997	10850	0.999123	-0.0278367	0.769425	0.0859232	0.98089	0.000380848
CNAG_04809	-	COP9 signalosome complex subunit 5	2280	2178	2242	2290	2169	2471	0.999123	-0.00919779	0.934481	0.00675822	0.993645	0.000380848
CNAG_04810	-	hypothetical protein	949	411	659	494	481	922	0.999123	-0.167255	0.559909	0.339862	0.890536	0.000380848
CNAG_04813	-	V-type ATPase, C subunit, variant	1910	1588	1736	1744	1675	1858	0.999123	-0.0436959	0.718037	0.130381	0.970166	0.000380848
CNAG_04814	-	hypothetical protein	357	248	259	290	337	326	0.999123	0.0842804	0.650457	0.205324	1.06016	0.000380848
CNAG_04815	BNI1	Formin BNI1	1288	1312	1343	1292	1280	1523	0.999123	-0.0089482	0.935803	0.00648766	0.993817	0.000380848
CNAG_04816	-	hypothetical protein	416	809	368	711	681	391	0.999123	0.124155	0.719215	0.129246	1.08987	0.000380848
CNAG_04817	-	hypothetical protein	3274	2681	2986	2626	2781	3118	0.999123	-0.129778	0.208361	1.58278	0.913972	0.000380848
CNAG_04818	-	hypothetical protein	11	11	15	9	12	13	0.999123	-0.193393	0.757261	0.09553	0.874546	0.000380848
CNAG_04819	-	hypothetical protein	768	844	872	668	720	947	0.999123	-0.162938	0.233836	1.41738	0.893204	0.000380848
CNAG_04820	-	hypothetical protein	3073	2483	2563	2751	2595	3067	0.999123	-0.00577357	0.96289	0.00216474	0.996006	0.000380848
CNAG_04821	PAN3	PAB-dependent poly(A)-specific ribonuclease subunit PAN3	4360	4224	4255	4071	4588	4442	0.999123	-0.0301875	0.764076	0.09008	0.979293	0.000380848
CNAG_04822	-	deoxyhypusine synthase	2104	1903	2207	1610	2019	2334	0.999123	-0.132062	0.240234	1.37922	0.912526	0.000380848
CNAG_04823	-	peptidyl-prolyl cis-trans isomerase H	2868	2583	2280	2447	2747	2880	0.999602	0.000560932	0.996087	2.40563e-05	1.00039	0.000172891
CNAG_04824	MAD1	mitotic spindle assembly checkpoint protein MAD1	829	703	838	698	868	1158	0.999123	0.122443	0.415294	0.663595	1.08858	0.000380848
CNAG_04825	-	hypothetical protein	978	1189	978	919	1106	1177	0.999123	-0.0446028	0.748559	0.102746	0.969557	0.000380848
CNAG_04826	-	Homocysteine S-methyltransferase	67	45	55	65	67	78	0.999123	0.270099	0.362288	0.829948	1.20589	0.000380848
CNAG_04827	-	hypothetical protein	415	392	381	403	426	420	0.999123	0.0145847	0.919534	0.0102051	1.01016	0.000380848
CNAG_04828	H3.3	Histone H3	10845	8246	9640	9376	10231	11837	0.999123	0.0670471	0.548412	0.36017	1.04757	0.000380848
CNAG_04829	-	hypothetical protein	540	551	506	409	545	583	0.999123	-0.127936	0.35532	0.854366	0.91514	0.000380848
CNAG_04830	-	large subunit ribosomal protein L33	2369	1628	2036	1737	1743	2249	0.999123	-0.137589	0.350325	0.872279	0.909037	0.000380848
CNAG_04831	-	hypothetical protein	387	319	364	252	368	435	0.999123	-0.0989714	0.57604	0.312681	0.933698	0.000380848
CNAG_04832	-	RalA-binding protein 1	2161	2171	2193	1973	2416	2555	0.999123	0.0213857	0.822815	0.0501429	1.01493	0.000380848
CNAG_04833	TEP1	hypothetical protein	425	980	438	861	789	402	0.999123	0.121521	0.833584	0.0441448	1.08788	0.000380848
CNAG_04834	-	MFS transporter	404	298	354	269	482	542	0.999123	0.207606	0.340356	0.909088	1.15477	0.000380848
CNAG_04835	-	dihydrodipicolinate synthase	347	327	327	278	375	369	0.999123	-0.0384709	0.798298	0.0653061	0.973686	0.000380848
CNAG_04836	FZC10	nuclear protein	789	687	836	962	1082	1272	0.0148217	0.452881	0.000168657	14.1516	1.36877	1.8291
CNAG_04837	MLN1	bHLH family transcription factor	15	12	32	16	20	53	0.999123	0.482395	0.433369	0.613777	1.39706	0.000380848
CNAG_04838	-	hypothetical protein	2932	3656	3324	3220	3597	3826	0.999123	0.0356979	0.781361	0.0770318	1.02505	0.000380848
CNAG_04839	-	exosome complex component MTR3, animal type	1910	1871	1691	1713	1781	2089	0.999123	-0.035878	0.739164	0.110862	0.975438	0.000380848
CNAG_04840	-	small nuclear ribonucleoprotein B and B'	10888	9316	8671	8815	9688	9958	0.999123	-0.0798798	0.478438	0.502422	0.946136	0.000380848
CNAG_04841	FZC43	transcriptional regulatory protein, variant	936	1148	957	880	1112	1023	0.999123	-0.0785914	0.599643	0.275535	0.946982	0.000380848
CNAG_04842	-	hypothetical protein	2019	2205	2078	1729	2237	2536	0.999123	-0.0307407	0.795803	0.0669682	0.978918	0.000380848
CNAG_04843	CQD2	atypical/ABC1/ABC1-B protein kinase	2082	1956	2329	2135	2502	3201	0.999123	0.224875	0.0710701	3.25813	1.16868	0.000380848
CNAG_04844	-	mitochondrial import receptor subunit Tom22	19023	15409	16675	14825	15524	18784	0.999123	-0.120912	0.24157	1.37141	0.919606	0.000380848
CNAG_04845	-	mannose-P-dolichol utilization defect 1	2366	1907	2062	1750	2031	2443	0.999123	-0.09465	0.405258	0.692669	0.936499	0.000380848
CNAG_04846	-	membrane protein	1262	1219	1264	1036	1134	1270	0.999123	-0.187607	0.0583481	3.58373	0.878061	0.000380848
CNAG_04847	-	hypothetical protein	1921	1767	1944	1782	2083	2339	0.999123	0.0717536	0.447157	0.577848	1.05099	0.000380848
CNAG_04848	-	mRNA binding protein, variant	7823	7787	7024	7357	7661	7981	0.999123	-0.035906	0.737487	0.112348	0.975419	0.000380848
CNAG_04849	-	vacuolar protein	288	406	297	382	404	307	0.999123	0.0906366	0.698623	0.149909	1.06484	0.000380848
CNAG_04850	-	hypothetical protein, variant	141	115	145	133	139	150	0.999123	0.0137768	0.94735	0.00436054	1.0096	0.000380848
CNAG_04851	-	transitional endoplasmic reticulum ATPase	30020	28584	27711	26979	28006	31285	0.999123	-0.0624366	0.481407	0.495674	0.957645	0.000380848
CNAG_04852	NDX4	7,8-dihydro-8-oxoguanine triphosphatase	1208	1234	1262	1155	1242	1479	0.999123	-0.0023032	0.982598	0.000475752	0.998405	0.000380848
CNAG_04853	-	derlin-2/3	892	986	928	870	1007	975	0.999123	-0.039303	0.755157	0.0972483	0.973125	0.000380848
CNAG_04854	-	hypothetical protein	0	0	0	0	0	0	1		1
CNAG_04855	-	hypothetical protein	987	749	1144	711	891	1323	0.999123	-0.0611623	0.760017	0.0933047	0.958492	0.000380848
CNAG_04857	-	hypothetical protein	7970	6868	6983	7905	8631	8726	0.999123	0.153246	0.13124	2.27777	1.11207	0.000380848
CNAG_04858	-	hypothetical protein	312	313	331	351	275	347	0.999123	-0.0287097	0.876551	0.0241315	0.980297	0.000380848
CNAG_04859	-	rho family protein	1690	1409	1239	1321	1469	1391	0.999123	-0.108747	0.456703	0.553962	0.927393	0.000380848
CNAG_04860	XPT1	xylosylphosphotransferase	4064	3771	4152	4080	4056	4154	0.999123	-0.0185772	0.870664	0.0265086	0.987206	0.000380848
CNAG_04861	-	transglycosylase SLT domain-containing protein	4554	3508	3706	3929	4338	4838	0.999123	0.0932148	0.416888	0.659071	1.06674	0.000380848
CNAG_04862	-	glutamate synthase (NADPH/NADH), variant	1278	1386	1166	1598	1438	1252	0.999123	0.119482	0.515378	0.423133	1.08634	0.000380848
CNAG_04863	VPS25	ESCRT-II complex subunit VPS25	488	604	602	464	567	597	0.999123	-0.127837	0.405585	0.691706	0.915202	0.000380848
CNAG_04864	CIR1	iron regulator 1, variant	5666	5616	4784	4981	5861	5767	0.999123	-0.0148051	0.8974	0.0166271	0.98979	0.000380848
CNAG_04865	-	mannitol dehydrogenase	46	42	44	39	70	69	0.999123	0.352684	0.29377	1.10226	1.27693	0.000380848
CNAG_04866	-	NAD-dependent histone deacetylase SIR2	850	936	974	846	987	1322	0.999123	0.114091	0.427903	0.62851	1.08229	0.000380848
CNAG_04867	-	vacuolar protein	742	680	877	789	870	852	0.999123	0.0689425	0.631599	0.229898	1.04895	0.000380848
CNAG_04868	DPH6	cytoplasmic protein, variant	1844	1382	1680	1553	1715	2385	0.999123	0.131153	0.370102	0.80332	1.09517	0.000380848
CNAG_04869	PNB1	para-nitrobenzyl esterase	945	736	784	834	1458	1461	0.194076	0.527097	0.00391419	8.3232	1.44103	0.712028
CNAG_04870	-	hypothetical protein	12	12	8	1	11	26	0.999123	0.0984706	0.912517	0.01207	1.07064	0.000380848
CNAG_04871	-	hypothetical protein	576	504	508	491	536	487	0.999123	-0.123185	0.407675	0.685571	0.918158	0.000380848
CNAG_04872	-	mitochondrial protein	4504	4247	3777	3714	4666	4353	0.999123	-0.0394575	0.738263	0.111659	0.973021	0.000380848
CNAG_04873	-	hypothetical protein, variant	210	137	227	214	192	261	0.999123	0.156688	0.501039	0.452734	1.11473	0.000380848
CNAG_04874	-	hypothetical protein	171	168	248	186	244	294	0.999123	0.225664	0.312247	1.02115	1.16932	0.000380848
CNAG_04875	-	hypothetical protein	3295	3918	2990	2797	3281	3045	0.999123	-0.223874	0.127922	2.31754	0.856263	0.000380848
CNAG_04876	-	endo-1,3(4)-beta-glucanase	4349	3743	4495	3861	4285	4811	0.999123	-0.0224624	0.822769	0.0501692	0.984551	0.000380848
CNAG_04877	-	hypothetical protein	4	2	8	13	5	12	0.999123	1.05551	0.249463	1.32631	2.07845	0.000380848
CNAG_04878	FZC1	hypothetical protein, variant	1156	1019	1013	827	1020	1367	0.999123	-0.0670566	0.638878	0.220213	0.954584	0.000380848
CNAG_04879	-	Glycogen debranching enzyme	3500	4242	2873	5029	4396	3787	0.999123	0.273095	0.192153	1.70103	1.2084	0.000380848
CNAG_04880	-	hypothetical protein	893	663	923	657	915	1231	0.999123	0.0942434	0.616194	0.251254	1.06751	0.000380848
CNAG_04882	-	hypothetical protein	1571	1642	1714	1378	1643	1934	0.999123	-0.0645985	0.559513	0.340549	0.956211	0.000380848
CNAG_04883	-	small subunit ribosomal protein S18	125728	87007	95107	86490	88867	107135	0.999123	-0.184468	0.184132	1.76396	0.879973	0.000380848
CNAG_04884	-	large subunit ribosomal protein L44	101868	61995	72245	64936	67226	85415	0.999123	-0.179833	0.282178	1.15657	0.882805	0.000380848
CNAG_04885	-	hypothetical protein	0	0	0	0	0	0	1		1
CNAG_04886	-	hypothetical protein	421	506	296	573	566	400	0.999123	0.290043	0.271411	1.2096	1.22268	0.000380848
CNAG_04887	-	hypothetical protein	254	200	231	209	222	314	0.999123	0.0491892	0.791778	0.0696976	1.03468	0.000380848
CNAG_04888	-	hypothetical protein	234	350	323	344	403	419	0.999123	0.292286	0.142481	2.15096	1.22458	0.000380848
CNAG_04889	-	hypothetical protein	249	418	319	419	426	235	0.999123	0.0940042	0.76175	0.0919204	1.06733	0.000380848
CNAG_04890	-	hypothetical protein	14	16	16	7	7	22	0.999123	-0.460676	0.489602	0.4774	0.726645	0.000380848
CNAG_04891	-	hypothetical protein	58	58	78	149	150	116	0.0235846	1.05186	0.000307406	13.0247	2.0732	1.62737
CNAG_04892	-	hypothetical protein, variant 4	157	285	181	143	157	160	0.999123	-0.507019	0.0634603	3.44456	0.703675	0.000380848
CNAG_04893	-	hypothetical protein	0	0	0	0	0	0	1		1
CNAG_04894	-	hypothetical protein	22	21	11	20	33	30	0.999123	0.54691	0.279061	1.17166	1.46095	0.000380848
CNAG_04895	FZC3	nuclear protein	1981	2350	2136	1866	2327	2207	0.999123	-0.0814636	0.5299	0.394583	0.945098	0.000380848
CNAG_04896	-	tyrosine-tRNA ligase	3811	3294	3740	3130	3865	4756	0.999123	0.0411398	0.720095	0.128401	1.02893	0.000380848
CNAG_04897	-	hypothetical protein	44	32	34	25	50	37	0.999123	-0.0431652	0.914595	0.0115014	0.970523	0.000380848
CNAG_04898	-	MFS transporter	66	83	111	56	114	130	0.999123	0.111832	0.741762	0.108584	1.0806	0.000380848
CNAG_04899	-	cytoplasmic protein, variant	3219	2573	2961	2243	2706	3708	0.999123	-0.093957	0.506687	0.440903	0.936949	0.000380848
CNAG_04900	CIA1?	WD40 repeat protein Ciao1	2856	2832	2711	2490	2810	3217	0.999123	-0.0479119	0.600123	0.274811	0.967335	0.000380848
CNAG_04901	-	hypothetical protein	1346	1054	1550	1495	1577	2591	0.681427	0.438792	0.0227564	5.18701	1.35547	0.166581
CNAG_04902	HRD3	SEL1 protein	2332	2551	2375	2366	2406	2515	0.999123	-0.0535502	0.650277	0.205551	0.963562	0.000380848
CNAG_04903	-	hypothetical protein	244	821	146	1266	770	138	0.999123	0.849836	0.440744	0.594344	1.8023	0.000380848
CNAG_04904	CHC1	clathrin heavy chain	23570	23627	22700	22242	23038	24746	0.999123	-0.0575993	0.542847	0.370288	0.960862	0.000380848
CNAG_04905	-	tRNA (uracil-5-)-methyltransferase	110	75	104	91	76	120	0.999123	-0.0742569	0.787646	0.0725595	0.949831	0.000380848
CNAG_04906	-	26S protease regulatory subunit 10B	5740	6609	5582	6044	6717	6244	0.999123	0.0249266	0.851251	0.0351646	1.01743	0.000380848
CNAG_04907	-	hypothetical protein, variant	71	66	82	69	99	64	0.999123	0.028256	0.92642	0.00852845	1.01978	0.000380848
CNAG_04908	CLR4	hypothetical protein, variant	626	811	562	507	826	624	0.999123	-0.10124	0.635582	0.224567	0.932231	0.000380848
CNAG_04909	-	serine carboxypeptidase-like 33	1237	959	1265	852	1217	1459	0.999123	-0.0511368	0.754408	0.0978641	0.965176	0.000380848
CNAG_04911	-	hypothetical protein, variant	84	80	51	99	111	82	0.999123	0.392954	0.215467	1.53431	1.31308	0.000380848
CNAG_04912	-	hypothetical protein	0	0	0	0	0	0	1		1
CNAG_04913	-	syntaxin 5	2805	3189	2733	2608	2912	2954	0.999123	-0.105879	0.379355	0.77279	0.929239	0.000380848
CNAG_04914	-	small nuclear ribonucleoprotein G	8630	6989	7511	7074	6848	8384	0.999123	-0.112656	0.319539	0.990834	0.924884	0.000380848
CNAG_04915	-	hypothetical protein	9	8	13	8	6	15	0.999123	-0.131587	0.855879	0.0329868	0.912827	0.000380848
CNAG_04916	FZC16	hypothetical protein	55	36	30	48	34	54	0.999123	0.113006	0.776422	0.0806473	1.08148	0.000380848
CNAG_04919	-	hypothetical protein	440	291	422	307	404	626	0.999123	0.127788	0.578166	0.30921	1.09262	0.000380848
CNAG_04920	-	galactose transporter, variant	2574	3305	2597	3510	3212	2616	0.999123	0.0963467	0.632207	0.22908	1.06906	0.000380848
CNAG_04921	-	hypothetical protein	11	13	7	19	12	18	0.999123	0.605747	0.337996	0.918016	1.52177	0.000380848
CNAG_04922	-	hypothetical protein	82	60	119	108	81	142	0.999123	0.277729	0.399383	0.710184	1.21228	0.000380848
CNAG_04925	-	nuclear protein	1728	1996	1975	1718	1946	2261	0.999123	-0.0148556	0.900482	0.0156382	0.989756	0.000380848
CNAG_04926	-	hypothetical protein	166	161	138	323	231	212	0.417953	0.687419	0.0106106	6.52939	1.6104	0.378872
CNAG_04927	YFH701	hypothetical protein	101	79	77	118	101	65	0.999123	0.11695	0.730948	0.118243	1.08444	0.000380848
CNAG_04931	HXS2	Putative hexose transporter	0	0	0	0	0	0	1		1
CNAG_04932	-	hypothetical protein	763	608	759	519	724	781	0.999123	-0.146036	0.327138	0.960193	0.90373	0.000380848
CNAG_04933	-	hypothetical protein, variant 2	167	134	232	189	134	231	0.999123	-0.00605795	0.982629	0.000474064	0.99581	0.000380848
CNAG_04934	-	hypothetical protein	1212	1336	1347	1652	1451	1359	0.999123	0.150421	0.38115	0.766988	1.10989	0.000380848
CNAG_04935	-	hypothetical protein	2568	2878	2710	2336	2974	2988	0.999123	-0.0445683	0.697144	0.15146	0.96958	0.000380848
CNAG_04936	BRN1	condensin complex subunit 2	3662	3687	3888	3198	3869	4355	0.999123	-0.0474226	0.620631	0.244981	0.967664	0.000380848
CNAG_04937	-	peroxin-12	338	271	415	332	348	521	0.999123	0.154888	0.452018	0.565587	1.11334	0.000380848
CNAG_04938	-	hypothetical protein, variant	591	1084	567	1423	1035	569	0.999123	0.413549	0.45258	0.564182	1.33196	0.000380848
CNAG_04939	CDC14	CDC14 domain-containing protein	1933	2143	2018	1982	2262	2199	0.999123	0.0182229	0.876295	0.0242324	1.01271	0.000380848
CNAG_04943	MAM3	CBS domain-containing protein, variant	1445	1535	1254	1335	1627	1705	0.999123	0.071834	0.56859	0.325048	1.05105	0.000380848
CNAG_04944	-	hypothetical protein, variant	1756	1446	1610	1776	2117	1980	0.999123	0.228917	0.0536715	3.72289	1.17195	0.000380848
CNAG_04945	-	hypothetical protein	225	156	228	126	177	247	0.999123	-0.229653	0.346268	0.887087	0.85284	0.000380848
CNAG_04946	-	hypothetical protein	273	319	290	288	271	326	0.999123	-0.0585433	0.732186	0.117114	0.960233	0.000380848
CNAG_04947	-	high-affinity nicotinic acid transporter, variant 2	1	2	6	6	10	3	0.999123	1.03548	0.365287	0.819635	2.0498	0.000380848
CNAG_04948	TUB2	tubulin beta	10981	9081	10043	9438	9787	11774	0.999123	-0.021333	0.830829	0.0456415	0.985322	0.000380848
CNAG_04949	-	hypothetical protein	4755	2831	4538	2427	3372	5199	0.999123	-0.228604	0.313552	1.01565	0.85346	0.000380848
CNAG_04950	-	hypothetical protein	4865	4327	4809	4508	4936	5682	0.999123	0.0462441	0.600185	0.274717	1.03257	0.000380848
CNAG_04951	-	3-deoxy-7-phosphoheptulonate synthase	18621	16873	17921	15319	16990	20716	0.999123	-0.0798111	0.367471	0.812199	0.946182	0.000380848
CNAG_04952	-	ADP-ribosylation factor 6	5125	4409	5232	4266	4889	5759	0.999123	-0.0540308	0.594974	0.282644	0.963241	0.000380848
CNAG_04953	-	hypothetical protein	12609	16412	10963	15496	16451	10952	0.999123	0.0583625	0.796932	0.0662131	1.04128	0.000380848
CNAG_04954	-	hypothetical protein	6867	6820	6432	6220	6556	6960	0.999123	-0.0883268	0.361253	0.833533	0.940613	0.000380848
CNAG_04955	-	oxidoreductase	1953	1735	1726	1840	1909	1973	0.999123	0.0226987	0.838707	0.0414319	1.01586	0.000380848
CNAG_04956	-	high-affinity nicotinic acid transporter	249	273	238	250	307	267	0.999123	0.0555094	0.756776	0.0959245	1.03923	0.000380848
CNAG_04957	-	hypothetical protein	3936	3796	3445	3213	4038	4097	0.999123	-0.0453781	0.665346	0.187094	0.969036	0.000380848
CNAG_04958	-	ubiquitin fusion degradation protein 1	2470	2982	2255	2829	2922	2613	0.999123	0.0640831	0.700022	0.148449	1.04542	0.000380848
CNAG_04959	-	syntaxin 16	1886	1900	1743	1759	1763	1756	0.999123	-0.122162	0.333534	0.935129	0.91881	0.000380848
CNAG_04960	-	hypothetical protein	59	52	63	50	90	90	0.999123	0.323269	0.294613	1.09842	1.25116	0.000380848
CNAG_04961	URA3	orotidine 5'-phosphate decarboxylase	4044	3702	3568	3568	4111	4535	0.999123	0.0442347	0.627144	0.235954	1.03114	0.000380848
CNAG_04962	-	hypothetical protein	7167	7608	7787	6475	8154	9775	0.999123	0.0360013	0.752572	0.0993828	1.02527	0.000380848
CNAG_04963	-	hypothetical protein, variant	12984	10224	10702	11888	14053	12541	0.999123	0.127671	0.322096	0.980415	1.09253	0.000380848
CNAG_04967	-	hypothetical protein	225	192	277	223	307	356	0.999123	0.276559	0.169466	1.88766	1.2113	0.000380848
CNAG_04968	-	hypothetical protein, variant	579	585	745	655	647	762	0.999123	0.0499888	0.74584	0.10506	1.03526	0.000380848
CNAG_04969	UGD1	UDP-glucose 6-dehydrogenase	28811	22022	24578	23496	24614	28546	0.999123	-0.0373913	0.738656	0.111312	0.974415	0.000380848
CNAG_04970	-	hypothetical protein, variant 2	443	637	469	659	677	447	0.999123	0.160027	0.525762	0.402575	1.11731	0.000380848
CNAG_04973	-	hypothetical protein	5107	4984	4928	4913	5518	5932	0.999123	0.0592154	0.478114	0.503163	1.0419	0.000380848
CNAG_04974	-	hypothetical protein	584	1034	579	798	1071	537	0.999123	0.0816543	0.791499	0.0698887	1.05823	0.000380848
CNAG_04975	-	hypothetical protein	6	0	9	5	6	1	0.999123	-0.323518	0.810439	0.0575326	0.799119	0.000380848
CNAG_04976	-	zuotin	47057	40173	37769	36745	38891	45012	0.999123	-0.114145	0.28541	1.14115	0.923929	0.000380848
CNAG_04977	-	pre-mRNA branch site protein p14	1816	1646	1652	1534	1744	1853	0.999123	-0.0588017	0.540051	0.375446	0.960061	0.000380848
CNAG_04978	-	phytanoyl-CoA dioxygenase	0	0	0	0	0	0	1		1
CNAG_04979	-	hypothetical protein	207	306	331	277	337	422	0.999123	0.215198	0.331561	0.942791	1.16086	0.000380848
CNAG_04980	-	U6 snRNA-associated Sm-like protein LSm1	3425	2319	2617	2570	2515	2756	0.999123	-0.14529	0.339791	0.911219	0.904198	0.000380848
CNAG_04981	CAT1	Catalase 1	3540	7620	2761	8812	6543	2462	0.999123	0.344249	0.637289	0.222305	1.26949	0.000380848
CNAG_04982	FCY3	cytosine-purine permease	81	97	117	66	102	125	0.999123	-0.0954501	0.736856	0.112909	0.93598	0.000380848
CNAG_04983	-	hypothetical protein	3692	2578	3684	2781	2956	4111	0.999123	-0.0860089	0.591796	0.287548	0.942125	0.000380848
CNAG_04984	PDR16	pleiotropic drug resistance protein	5601	5505	4869	4596	5235	6021	0.999123	-0.0799163	0.432296	0.616646	0.946113	0.000380848
CNAG_04985	-	Nascent polypeptide-associated complex subunit alpha	35894	28241	31303	28335	29122	36259	0.999123	-0.0904282	0.41545	0.663151	0.939244	0.000380848
CNAG_04986	-	prefoldin subunit 1	3712	2814	3032	3235	2869	3659	0.999123	-0.0259962	0.85333	0.0341773	0.982142	0.000380848
CNAG_04987	-	hypothetical protein	598	715	545	619	688	522	0.999123	-0.073534	0.713036	0.135263	0.950307	0.000380848
CNAG_04988	-	Gly-Xaa carboxypeptidase	58	60	53	40	45	69	0.999123	-0.230883	0.473333	0.514185	0.852113	0.000380848
CNAG_04989	-	protein FRG1	2028	2140	1758	1980	2112	1944	0.999123	-0.0287391	0.840844	0.0403262	0.980277	0.000380848
CNAG_04990	PRO2	glutamate-5-semialdehyde dehydrogenase	7479	6926	6650	6663	7131	7723	0.999123	-0.0301406	0.744211	0.10646	0.979325	0.000380848
CNAG_04991	-	hypothetical protein	2408	1801	2364	1747	2359	2883	0.999123	0.0116915	0.939015	0.00585346	1.00814	0.000380848
CNAG_04992	-	hypothetical protein	2198	2254	1722	1881	2504	1927	0.999123	-0.0263158	0.87829	0.0234509	0.981925	0.000380848
CNAG_04993	-	hypothetical protein	14	22	19	43	32	40	0.73337	1.00797	0.0266351	4.91431	2.01108	0.134677
CNAG_04994	-	signal recognition particle subunit SRP14	2806	2254	2249	2337	2133	2586	0.999123	-0.10729	0.423982	0.639251	0.92833	0.000380848
CNAG_04997	-	cytoplasmic protein	2538	2524	2377	2236	2289	2819	0.999123	-0.0852282	0.4101	0.678512	0.942635	0.000380848
CNAG_04998	-	hypothetical protein	292	312	323	242	332	368	0.999123	-0.0525681	0.750388	0.101205	0.964218	0.000380848
CNAG_04999	-	hypothetical protein	576	414	526	510	534	596	0.999123	0.0543846	0.722072	0.126516	1.03842	0.000380848
CNAG_05000	-	hypothetical protein	1126	1217	1160	1069	1156	1178	0.999123	-0.103195	0.38327	0.760187	0.930969	0.000380848
CNAG_05001	-	hypothetical protein	2772	1974	2278	2178	2196	2778	0.999123	-0.036571	0.791162	0.0701198	0.974969	0.000380848
CNAG_05002	-	hypothetical protein	7	6	0	0	5	5	0.999123	-0.504857	0.745544	0.105314	0.70473	0.000380848
CNAG_05003	-	hypothetical protein	536	721	564	791	861	684	0.999123	0.306273	0.125311	2.34966	1.23651	0.000380848
CNAG_05004	-	GTP-binding protein LepA	1565	2018	1963	1618	2059	2278	0.999123	0.026663	0.856215	0.0328313	1.01865	0.000380848
CNAG_05005	ATG1	ULK/ULK protein kinase	693	909	684	807	1012	675	0.999123	0.073026	0.737057	0.11273	1.05192	0.000380848
CNAG_05006	-	hypothetical protein	1984	2249	2162	1834	2161	2399	0.999123	-0.0707264	0.528183	0.397885	0.952158	0.000380848
CNAG_05007	-	translation initiation factor eIF-2B subunit beta	4406	4272	3777	3557	4145	4002	0.999123	-0.150741	0.182166	1.77987	0.900788	0.000380848
CNAG_05008	-	hypothetical protein	594	628	604	598	720	610	0.999123	0.0202034	0.892812	0.0181566	1.0141	0.000380848
CNAG_05009	-	Integral membrane protein	1813	1414	1535	1334	1532	1700	0.999123	-0.124769	0.284059	1.14757	0.917151	0.000380848
CNAG_05010	ZFC7	hypothetical protein	2	1	4	1	3	7	0.999123	0.531601	0.690425	0.158626	1.44553	0.000380848
CNAG_05011	-	iron donor protein CyaY	2290	2335	2078	2035	2253	2469	0.999123	-0.0537303	0.605148	0.2673	0.963442	0.000380848
CNAG_05012	-	hypothetical protein	297	427	493	319	456	627	0.999123	0.111059	0.64702	0.209677	1.08002	0.000380848
CNAG_05013	HRB1	RNP domain-containing protein	22032	16818	18186	17594	17603	20944	0.999123	-0.0825698	0.486922	0.483321	0.944374	0.000380848
CNAG_05015	CAT4	catalase 4	163	200	189	150	188	193	0.999123	-0.12595	0.521557	0.410814	0.9164	0.000380848
CNAG_05016	-	hypothetical protein	74	36	46	83	53	48	0.999123	0.218733	0.603643	0.269536	1.16371	0.000380848
CNAG_05017	-	GabA permease, variant	669	632	761	438	640	1066	0.999123	-0.043214	0.851975	0.0348193	0.97049	0.000380848
CNAG_05018	-	hypothetical protein, variant	108	96	100	104	105	113	0.999123	0.0236205	0.916894	0.0108883	1.01651	0.000380848
CNAG_05019	FZC21	hypothetical protein	436	673	477	523	625	511	0.999123	0.00365819	0.986063	0.000305148	1.00254	0.000380848
CNAG_05020	-	NAD-binding Rossmann fold oxidoreductase	323	178	359	226	310	438	0.999123	0.0982687	0.718905	0.129544	1.07049	0.000380848
CNAG_05021	-	hypothetical protein, variant	0	1	3	0	0	2	0.999123	-1.17976	0.660338	0.193113	0.441426	0.000380848
CNAG_05022	-	hypothetical protein	162	120	126	171	129	150	0.999123	0.0962782	0.699302	0.149199	1.06901	0.000380848
CNAG_05023	CAS91	maltose O-acetyltransferase	2979	2460	2509	2636	2922	2938	0.999123	0.0380663	0.734485	0.115033	1.02674	0.000380848
CNAG_05024	-	L-xylulose reductase	167	177	183	215	266	280	0.323552	0.461349	0.00752353	7.14352	1.37683	0.490056
CNAG_05025	-	Amine oxidase	872	793	915	600	898	1181	0.999123	-0.0332303	0.852391	0.0346214	0.97723	0.000380848
CNAG_05026	-	mango esterase, variant 2	641	574	738	466	649	895	0.999123	-0.044736	0.811573	0.0568334	0.969467	0.000380848
CNAG_05027	-	monoamine oxidase	665	495	603	473	508	764	0.999123	-0.0903261	0.605251	0.267149	0.93931	0.000380848
CNAG_05028	-	Cysteine synthase	10580	8346	8941	8545	9077	11359	0.999123	-0.00974457	0.931411	0.00740809	0.993268	0.000380848
CNAG_05029	-	meiotic Sister-Chromatid recombination aldehyde dehydrogenase, variant	1888	1703	1671	1953	1980	2298	0.999123	0.18201	0.0819874	3.02506	1.13446	0.000380848
CNAG_05030	-	zinc finger protein 830, variant	1302	1585	1206	1309	1474	1363	0.999123	-0.0419572	0.789831	0.071038	0.971336	0.000380848
CNAG_05031	-	3-oxoacid CoA-transferase	4350	3764	3642	4628	4654	4657	0.999123	0.1927	0.118988	2.43059	1.1429	0.000380848
CNAG_05032	-	hypothetical protein	216	135	226	179	234	268	0.999123	0.169577	0.462178	0.540614	1.12473	0.000380848
CNAG_05033	-	hypothetical protein	5613	5235	4291	4480	5805	4998	0.999123	-0.0468173	0.746621	0.104392	0.96807	0.000380848
CNAG_05034	-	ubiquitin-conjugating enzyme family protein	2086	2728	2512	2066	2753	2649	0.999123	-0.0440826	0.768111	0.0869347	0.969906	0.000380848
CNAG_05035	-	ferredoxin-NADP reductase	2369	2758	2371	1988	2341	2453	0.999123	-0.212943	0.077764	3.11103	0.862776	0.000380848
CNAG_05036	-	hypothetical protein	3020	3025	3011	2661	3336	3353	0.999123	-0.021058	0.828613	0.0468641	0.98551	0.000380848
CNAG_05037	-	hypothetical protein	27	17	44	11	21	40	0.999123	-0.395147	0.491134	0.474041	0.760412	0.000380848
CNAG_05038	-	hypothetical protein	476	377	518	527	600	567	0.999123	0.248503	0.124679	2.35753	1.18797	0.000380848
CNAG_05039	-	hypothetical protein	1937	1865	1715	1661	1793	1839	0.999123	-0.119803	0.275848	1.18743	0.920313	0.000380848
CNAG_05040	-	hypothetical protein	0	1	1	0	1	0	0.999123	-0.973107	0.751767	0.100052	0.509408	0.000380848
CNAG_05041	-	NADH-ubiquinone oxidoreductase subunit 8	15674	14989	14537	13776	15482	16421	0.999123	-0.0482634	0.562295	0.335746	0.9671	0.000380848
CNAG_05042	-	carnitine acetyltransferase	2184	2000	1600	1814	2094	1997	0.999123	-0.0292773	0.839732	0.0408997	0.979911	0.000380848
CNAG_05043	-	hypothetical protein	1574	2030	1882	1619	1892	2184	0.999123	-0.0198822	0.887811	0.0199021	0.986313	0.000380848
CNAG_05044	-	hypothetical protein	438	367	428	367	447	516	0.999123	0.0396611	0.778897	0.0788245	1.02787	0.000380848
CNAG_05045	-	hypothetical protein	933	1160	907	787	970	904	0.999123	-0.238849	0.127866	2.31823	0.847421	0.000380848
CNAG_05046	-	hypothetical protein	16	7	16	14	17	26	0.999123	0.471626	0.428438	0.627055	1.38667	0.000380848
CNAG_05049	PIP201	hypothetical protein	1306	1460	1336	1229	1583	1330	0.999123	-0.0476762	0.739625	0.110457	0.967493	0.000380848
CNAG_05050	GCS2	ADP-ribosylation factor GTPase-activating protein 1	6341	5666	5549	4834	5460	6397	0.999123	-0.140776	0.132197	2.26651	0.907031	0.000380848
CNAG_05053	-	hypothetical protein	800	1133	1094	975	1076	1149	0.999123	0.0122596	0.942194	0.0052581	1.00853	0.000380848
CNAG_05055	-	DNA/RNA-binding protein KIN17	1306	1215	1254	1145	1324	1492	0.999123	0.00187232	0.984508	0.000377033	1.0013	0.000380848
CNAG_05056	-	hypothetical protein	1130	1098	952	934	1145	1224	0.999123	-0.0137862	0.909581	0.0128975	0.99049	0.000380848
CNAG_05057	-	hypothetical protein, variant	214	196	384	251	356	561	0.999123	0.462174	0.124103	2.36476	1.37762	0.000380848
CNAG_05058	-	GTPase	2485	2081	2417	1911	2292	2721	0.999123	-0.0829511	0.453616	0.561601	0.944124	0.000380848
CNAG_05059	-	pyruvate dehydrogenase E1 component subunit beta	44963	33968	28353	28639	31775	32762	0.999123	-0.261102	0.101847	2.67637	0.83445	0.000380848
CNAG_05060	-	hypothetical protein	1016	1064	939	1150	1016	1055	0.999123	0.0426415	0.784604	0.0747062	1.03	0.000380848
CNAG_05061	-	hypothetical protein, variant	62	32	71	59	56	108	0.999123	0.356034	0.360315	0.836795	1.2799	0.000380848
CNAG_05062	PUt2	hypothetical protein	2539	2684	2325	2442	2821	2769	0.999123	0.027041	0.81543	0.0544881	1.01892	0.000380848
CNAG_05063	SSK2	ste/ste11/ssk protein kinase	4127	3879	3976	2847	3902	4629	0.999123	-0.153757	0.216813	1.52534	0.898907	0.000380848
CNAG_05064	-	hypothetical protein	28	7	20	29	25	35	0.999123	0.642777	0.251703	1.31383	1.56133	0.000380848
CNAG_05065	-	hypothetical protein	0	0	0	0	0	0	1		1
CNAG_05066	-	hypothetical protein	104	70	94	145	185	137	0.208126	0.750459	0.00435044	8.13143	1.68233	0.681673
CNAG_05067	CLR5	hypothetical protein	11	6	14	2	23	22	0.999123	0.48559	0.565784	0.329788	1.40016	0.000380848
CNAG_05068	-	GTP-binding protein ypt1	18265	15463	16114	15468	15628	16906	0.999123	-0.111078	0.286294	1.13697	0.925896	0.000380848
CNAG_05069	-	ubiquinol-cytochrome c reductase subunit 10	8936	7110	7851	7098	7376	8587	0.999123	-0.112769	0.28772	1.13026	0.924811	0.000380848
CNAG_05070	-	sulfite reductase (NADPH) hemoprotein, beta- component	25557	19943	22744	20321	23451	30378	0.999123	0.0471874	0.70004	0.14843	1.03325	0.000380848
CNAG_05071	-	sulfite reductase (NADPH) hemoprotein beta- component	486	363	498	364	444	524	0.999123	-0.0856976	0.602379	0.271422	0.942329	0.000380848
CNAG_05072	-	endopeptidase	25	27	41	22	28	42	0.999123	-0.0997925	0.820237	0.0516381	0.933167	0.000380848
CNAG_05074	-	hypothetical protein	2500	2975	2602	2555	2948	2798	0.999123	-0.0230452	0.860642	0.0308204	0.984153	0.000380848
CNAG_05075	-	solute carrier family 20 (sodium-dependent phosphate transporter)	0	0	0	0	0	0	1		1
CNAG_05076	-	hypothetical protein	2043	1596	1829	1525	1958	2488	0.999123	0.0501967	0.721704	0.126866	1.03541	0.000380848
CNAG_05077	LPI11	glycosyl hydrolase	3677	3990	3136	4106	3885	3651	0.999123	0.0581441	0.718788	0.129657	1.04113	0.000380848
CNAG_05078	-	tRNA '-O-ribosylphosphate transferase, variant 3	1733	1580	1792	1449	1807	2323	0.999123	0.0502048	0.6985	0.150037	1.03541	0.000380848
CNAG_05079	-	hypothetical protein	38	28	32	33	48	46	0.999123	0.306437	0.407161	0.687076	1.23665	0.000380848
CNAG_05080	CWH43	calcofluor white hypersensitive protein	7434	6334	6455	6275	7039	7293	0.999123	-0.0334336	0.730872	0.118313	0.977092	0.000380848
CNAG_05081	PDE1	phosphodiesterase, variant	842	1164	1028	1089	1238	1229	0.999123	0.163244	0.313048	1.01777	1.1198	0.000380848
CNAG_05082	-	translation initiation factor 2D	2039	2629	2386	2156	2367	2559	0.999123	-0.0615624	0.655072	0.199565	0.958226	0.000380848
CNAG_05083	-	esterase/lipase	2659	3669	3126	2962	3545	3371	0.999123	-0.00321908	0.983514	0.000426968	0.997771	0.000380848
CNAG_05084	DOA1	phospholipase A-2-activating protein	5798	6491	5679	5848	6189	6334	0.999123	-0.0286651	0.807701	0.0592401	0.980327	0.000380848
CNAG_05085	-	deoxyhypusine hydroxylase	4688	3779	4506	3535	4612	5299	0.999123	-0.0213051	0.860603	0.0308376	0.985341	0.000380848
CNAG_05086	URM1	ubiquitin-related modifier	1770	1268	1591	1245	1434	2020	0.999123	-0.0539203	0.736197	0.113497	0.963315	0.000380848
CNAG_05087	-	hypothetical protein	46	39	59	70	88	88	0.615644	0.707487	0.0187425	5.52539	1.63296	0.21067
CNAG_05089	-	hypothetical protein, variant	12	2	8	4	14	2	0.999123	-0.172448	0.870133	0.0267287	0.887335	0.000380848
CNAG_05090	-	quinone oxidoreductase	4858	4128	4387	5094	5252	5209	0.999123	0.164313	0.153707	2.03507	1.12063	0.000380848
CNAG_05091	-	hypothetical protein	5410	4809	5168	4319	4423	5760	0.999123	-0.153556	0.141251	2.16428	0.899032	0.000380848
CNAG_05092	-	hypothetical protein	3	2	1	2	7	0	0.999123	0.553089	0.729233	0.119817	1.46722	0.000380848
CNAG_05093	HOB6	hypothetical protein	4	6	6	6	1	6	0.999123	-0.356806	0.734435	0.115078	0.780892	0.000380848
CNAG_05095	-	pod-specific dehydrogenase SAC25	516	1148	560	1223	952	538	0.999123	0.259553	0.648659	0.207594	1.19711	0.000380848
CNAG_05096	-	histone deacetylase 1/2, variant 2	1137	1555	1201	1402	1424	1307	0.999123	0.0302495	0.866421	0.0282935	1.02119	0.000380848
CNAG_05097	CKY1	YjeF family protein	1997	2226	1413	2934	2126	1523	0.999123	0.201873	0.473505	0.513785	1.15019	0.000380848
CNAG_05098	HUB1	ubiquitin-like protein 5	1296	1435	1286	1192	1516	1459	0.999123	-0.0142867	0.908392	0.0132403	0.990146	0.000380848
CNAG_05099	-	hypothetical protein	0	0	3	0	10	7	0.999123	2.37888	0.227924	1.45377	5.20134	0.000380848
CNAG_05100	-	ENTH domain-containing protein c	5703	5786	5420	5384	5711	5746	0.999123	-0.0643639	0.544414	0.36742	0.956367	0.000380848
CNAG_05101	DIP2	U3 small nucleolar RNA-associated protein 12	9246	7932	10137	7013	8417	11605	0.999123	-0.0941993	0.514423	0.42506	0.936792	0.000380848
CNAG_05102	-	DNA repair protein rad5	1831	1506	1921	1621	1901	2659	0.999123	0.155262	0.301299	1.06844	1.11362	0.000380848
CNAG_05103	-	transcription initiation factor TFIIF subunit beta	1552	1418	1544	1388	1509	1752	0.999123	-0.0231794	0.811916	0.0566225	0.984062	0.000380848
CNAG_05104	FRK101	CAMK protein kinase, variant	64	44	72	35	58	85	0.999123	-0.106257	0.771925	0.0840175	0.928995	0.000380848
CNAG_05105	LIV12	eukaryotic translation initiation factor 3 subunit l	31649	27185	25746	23370	26654	29917	0.999123	-0.147008	0.148551	2.08707	0.903122	0.000380848
CNAG_05106	-	hypothetical protein	265	340	335	369	421	377	0.999123	0.251805	0.174415	1.84458	1.1907	0.000380848
CNAG_05107	GIM3	prefoldin subunit 4	3237	2762	2840	2831	2551	3168	0.999123	-0.105826	0.392304	0.731788	0.929273	0.000380848
CNAG_05109	-	CBS and PB1 domain-containing protein	13650	11624	11857	11285	13910	14964	0.999123	0.045639	0.636019	0.223987	1.03214	0.000380848
CNAG_05110	-	small subunit ribosomal protein S13	4000	3731	4120	3238	3583	4378	0.999123	-0.151147	0.116685	2.46126	0.900534	0.000380848
CNAG_05111	-	hypothetical protein	7516	6764	6704	6268	6895	7661	0.999123	-0.0748922	0.388892	0.742402	0.949413	0.000380848
CNAG_05112	FZC42	hypothetical protein	2612	2715	3250	2936	3037	3847	0.999123	0.126061	0.330647	0.946363	1.09131	0.000380848
CNAG_05113	-	aldehyde dehydrogenase (NAD)	1878	1925	2263	2185	2336	2450	0.999123	0.139491	0.254509	1.29838	1.10152	0.000380848
CNAG_05114	-	peroxisomal copper amine oxidase	214	166	157	196	206	223	0.999123	0.159747	0.413022	0.670085	1.11709	0.000380848
CNAG_05115	-	sarcosine oxidase	8267	6684	8050	6354	7092	8695	0.999123	-0.123267	0.26276	1.25416	0.918106	0.000380848
CNAG_05116	-	DNA polymerase mu subunit	413	468	455	406	489	574	0.999123	0.06335	0.661174	0.192101	1.04489	0.000380848
CNAG_05117	-	hypothetical protein	5137	5170	5271	4934	5653	6349	0.999123	0.0524964	0.539252	0.376928	1.03706	0.000380848
CNAG_05118	-	hypothetical protein	3025	2652	2895	2448	2964	3595	0.999123	-0.00153138	0.988234	0.000217487	0.998939	0.000380848
CNAG_05119	-	GABA permease	109	204	79	149	128	139	0.999123	0.0247968	0.944884	0.00477925	1.01734	0.000380848
CNAG_05120	-	Nicotinate phosphoribosyltransferase	4669	4848	4652	4286	4501	5450	0.999123	-0.0608723	0.532019	0.390534	0.958684	0.000380848
CNAG_05121	-	hypothetical protein	5599	5717	5374	5182	5939	6478	0.999123	0.00963137	0.914119	0.0116304	1.0067	0.000380848
CNAG_05122	-	homoserine O-acetyltransferase	4833	5188	4886	3839	4454	5078	0.636558	-0.227329	0.0206281	5.35794	0.854215	0.196162
CNAG_05123	-	hypothetical protein	936	703	992	878	860	1067	0.999123	0.0312919	0.839691	0.0409207	1.02193	0.000380848
CNAG_05124	SEY1	Dynamin-like GTPase	4112	4168	4047	4092	4357	5029	0.999123	0.0630777	0.486687	0.483842	1.04469	0.000380848
CNAG_05125	MVD1	Diphosphomevalonate decarboxylase	9332	7215	7352	6299	7353	7935	0.999123	-0.210112	0.0716855	3.244	0.86447	0.000380848
CNAG_05129	-	hypothetical protein	41	24	45	41	46	54	0.999123	0.29473	0.434903	0.609694	1.22665	0.000380848
CNAG_05130	-	hypothetical protein	2012	2326	2237	2016	2369	2896	0.999123	0.0715592	0.56351	0.333664	1.05085	0.000380848
CNAG_05131	-	hypothetical protein	608	469	516	500	554	576	0.999123	-0.0263522	0.850954	0.035307	0.9819	0.000380848
CNAG_05132	-	cytochrome c oxidase subunit 5b	32843	24381	25788	22673	26848	29083	0.999123	-0.142406	0.240519	1.37755	0.906007	0.000380848
CNAG_05134	-	ornithine-oxo-acid transaminase	8515	8755	9333	6743	6626	6918	0.0114353	-0.44722	0.000125881	14.7025	0.733455	1.94175
CNAG_05135	PMR1	Ca2 -transporting ATPase	4323	4246	4121	3817	4276	4473	0.999123	-0.0772158	0.388038	0.745083	0.947885	0.000380848
CNAG_05136	-	cation-transporting ATPase 13A1	18496	13390	16225	15253	16323	21286	0.999123	0.0680752	0.605704	0.266478	1.04832	0.000380848
CNAG_05137	-	ER lumen protein retaining receptor	4022	3613	3716	3258	4010	4229	0.999123	-0.0486445	0.59332	0.285189	0.966844	0.000380848
CNAG_05138	-	glucan 1,3-beta-glucosidase	12378	10717	8050	10342	14929	11426	0.999123	0.177294	0.339407	0.91267	1.13076	0.000380848
CNAG_05139	UGT1	UDP-galactose transporter	3552	3513	3381	3583	3647	3507	0.999123	-0.0140765	0.908274	0.0132747	0.99029	0.000380848
CNAG_05140	-	methylenetetrahydrofolate reductase	14954	11532	11824	11539	12594	14936	0.999123	-0.0362531	0.757618	0.0952402	0.975184	0.000380848
CNAG_05141	-	hypothetical protein	3008	2326	3017	2176	2830	3338	0.999123	-0.0747975	0.586455	0.295915	0.949475	0.000380848
CNAG_05142	ALG3	dolichyl-P-Man:Man(5)GlcNAc(2)-PP-dolichyl mannosyltransferase	1231	1321	1246	1245	1439	1557	0.999123	0.0916977	0.39208	0.73248	1.06562	0.000380848
CNAG_05144	CAN2	Beta-type carbonic anhydrase	19986	16947	17836	15844	18221	21008	0.999123	-0.0593191	0.516097	0.421686	0.959717	0.000380848
CNAG_05145	-	DNA helicase	1977	2081	2217	1893	2508	2461	0.999123	0.0596504	0.612299	0.25684	1.04221	0.000380848
CNAG_05146	-	DNA-directed RNA polymerase II subunit RPB9	3884	2992	3279	3139	3256	3563	0.999123	-0.0859891	0.466358	0.530592	0.942138	0.000380848
CNAG_05147	-	hypothetical protein	235	167	276	152	132	292	0.999123	-0.320258	0.276967	1.18191	0.800927	0.000380848
CNAG_05148	CXT1	beta-1,2-xylosyltransferase 1	8846	6420	6946	6156	7167	7790	0.999123	-0.135867	0.280704	1.16368	0.910123	0.000380848
CNAG_05149	-	protoheme IX farnesyltransferase	3332	2888	3039	2956	3244	3789	0.999123	0.043714	0.638614	0.22056	1.03076	0.000380848
CNAG_05150	-	ATP-binding cassette transporter	7126	6196	6632	5055	6243	7918	0.999123	-0.130763	0.264738	1.24381	0.913348	0.000380848
CNAG_05151	-	U3 small nucleolar RNA-associated protein 11	1959	1743	2138	1869	2057	2786	0.999123	0.126757	0.336393	0.92413	1.09184	0.000380848
CNAG_05152	LRO1	Phospholipid:diacylglycerol acyltransferase	3056	2778	2818	3194	3319	3704	0.999123	0.178643	0.0575121	3.60771	1.13182	0.000380848
CNAG_05153	GAT5	hypothetical protein	1993	1901	2111	2245	2623	2514	0.761996	0.237256	0.0287457	4.78278	1.17875	0.118047
CNAG_05154	-	membrane fraction protein	6868	5918	5965	5204	6095	6963	0.999123	-0.106112	0.26654	1.23447	0.929089	0.000380848
CNAG_05155	PTP2	protein-tyrosine-phosphatase	2718	4583	2438	4060	4306	2603	0.999123	0.128293	0.760188	0.0931674	1.093	0.000380848
CNAG_05156	-	hypothetical protein	2805	1865	2200	2175	2480	2679	0.999123	0.0341643	0.814528	0.0550319	1.02396	0.000380848
CNAG_05157	-	hypothetical protein	402	328	377	282	335	416	0.999123	-0.171149	0.268571	1.22403	0.888135	0.000380848
CNAG_05158	-	hypothetical protein, variant	1667	1300	1632	1584	1770	2021	0.999123	0.160713	0.181815	1.78272	1.11784	0.000380848
CNAG_05159	RGH1	hypothetical protein, variant	134	83	129	175	165	161	0.999123	0.48736	0.0558731	3.65584	1.40188	0.000380848
CNAG_05160	-	hypothetical protein	0	0	0	0	0	0	1		1
CNAG_05161	-	hypothetical protein	265	224	322	350	313	387	0.999123	0.314678	0.101259	2.68559	1.24373	0.000380848
CNAG_05162	-	V-type proton ATPase subunit E	1307	1020	1000	1086	1095	1106	0.999123	-0.0701291	0.632686	0.228436	0.952553	0.000380848
CNAG_05163	-	exoribonuclease II	838	862	885	693	821	1020	0.999123	-0.103338	0.408487	0.6832	0.930877	0.000380848
CNAG_05164	-	splicing factor 3b subunit 4	3483	3627	2970	3079	3377	3309	0.999123	-0.105357	0.409895	0.679105	0.929575	0.000380848
CNAG_05165	-	hypothetical protein	553	593	634	527	760	748	0.999123	0.119762	0.422144	0.64434	1.08656	0.000380848
CNAG_05166	-	helicase swr1	9191	9777	9483	7996	9101	10359	0.999123	-0.120615	0.191622	1.7051	0.919796	0.000380848
CNAG_05167	-	hypothetical protein	3030	3351	1816	4994	2943	1933	0.999123	0.261753	0.62064	0.244969	1.19894	0.000380848
CNAG_05168	-	hypothetical protein, variant	19	16	24	21	36	53	0.999123	0.805128	0.090869	2.85891	1.7473	0.000380848
CNAG_05169	-	L-lactate dehydrogenase (cytochrome)	936	873	773	990	1033	892	0.999123	0.12536	0.434993	0.609456	1.09078	0.000380848
CNAG_05170	PIP2	hypothetical protein	1229	1627	1071	1124	1741	1364	0.999123	0.0365332	0.858398	0.0318316	1.02565	0.000380848
CNAG_05171	-	CCR4-NOT transcription complex subunit 7/8	3454	2971	2946	2911	3011	3160	0.999123	-0.102258	0.355592	0.853403	0.931574	0.000380848
CNAG_05172	-	myosin-1	8364	9294	7857	7482	8920	8272	0.999123	-0.110528	0.375608	0.785027	0.926249	0.000380848
CNAG_05173	-	DNA-3-methyladenine glycosylase II	856	897	788	825	892	949	0.999123	0.00614946	0.959757	0.00254605	1.00427	0.000380848
CNAG_05176	HOB3	hypothetical protein	2290	2142	2214	2453	2410	2949	0.999123	0.169926	0.0983875	2.73149	1.125	0.000380848
CNAG_05177	-	DNA polymerase kappa subunit	733	924	989	754	1132	1395	0.999123	0.221424	0.246599	1.34247	1.16588	0.000380848
CNAG_05178	-	hypothetical protein	79	119	88	129	82	106	0.999123	0.0992551	0.755377	0.0970679	1.07122	0.000380848
CNAG_05179	-	ubiquinol-cytochrome c reductase core subunit 2	55385	44532	44904	41189	44325	50851	0.999123	-0.149416	0.163974	1.93719	0.901615	0.000380848
CNAG_05180	-	hypothetical protein	444	349	445	349	424	532	0.999123	0.00326106	0.981905	0.00051442	1.00226	0.000380848
CNAG_05181	BWC1	white collar 1 protein	1305	2054	1407	1755	2050	1442	0.999123	0.0852026	0.710586	0.137692	1.06084	0.000380848
CNAG_05182	-	hypothetical protein	1176	1408	1476	1229	1598	1704	0.999123	0.0842887	0.550117	0.357107	1.06016	0.000380848
CNAG_05183	-	hypothetical protein	1396	1559	1469	1277	1531	1622	0.999123	-0.066882	0.555565	0.347442	0.954699	0.000380848
CNAG_05184	-	glycosyl transferase family 8 protein	14	13	13	1	12	6	0.999123	-1.16663	0.166403	1.91505	0.44546	0.000380848
CNAG_05185	-	hypothetical protein	134	88	181	52	120	182	0.999123	-0.293523	0.453432	0.562059	0.815907	0.000380848
CNAG_05186	GRF1	hypothetical protein	612	570	587	525	641	671	0.999123	-0.0122269	0.917893	0.0106272	0.991561	0.000380848
CNAG_05187	-	hypothetical protein	2994	3175	3229	2810	3533	3776	0.999123	0.0355757	0.73218	0.11712	1.02497	0.000380848
CNAG_05188	-	hypothetical protein	75	54	79	59	72	54	0.999123	-0.220294	0.483943	0.489966	0.858391	0.000380848
CNAG_05189	-	hypothetical protein	1292	1270	1594	1415	1763	2139	0.970435	0.279553	0.0476515	3.92223	1.21382	0.0130335
CNAG_05190	-	hypothetical protein	4582	3662	3961	3869	4221	4551	0.999123	-0.0095927	0.927834	0.00820299	0.993373	0.000380848
CNAG_05191	-	hypothetical protein	1415	1421	1191	1164	1486	1222	0.999123	-0.115487	0.447075	0.578057	0.923071	0.000380848
CNAG_05192	-	hypothetical protein	104	98	95	75	81	102	0.999123	-0.272049	0.253937	1.30151	0.828143	0.000380848
CNAG_05193	-	endoplasmic reticulum-Golgi intermediate compartment protein 2	1662	1593	1718	1673	1955	2117	0.999123	0.141637	0.133702	2.24899	1.10316	0.000380848
CNAG_05194	-	lipoyl synthase, mitochondrial	2798	2641	2423	2428	2751	2792	0.999123	-0.0417921	0.690929	0.158081	0.971447	0.000380848
CNAG_05195	-	ubiquitin-conjugation factor E4 B	4487	5216	4592	4904	5219	4987	0.999123	0.0219248	0.867891	0.0276682	1.01531	0.000380848
CNAG_05196	-	nuclear cap-binding protein subunit 2	2269	1922	2183	1730	1956	2380	0.999123	-0.140507	0.18801	1.73314	0.907201	0.000380848
CNAG_05197	-	NADH dehydrogenase (ubiquinone) 1 alpha subcomplex 8	8218	6839	6912	6399	7271	8260	0.999123	-0.0681664	0.494803	0.466064	0.95385	0.000380848
CNAG_05198	-	DNA repair protein Rad7	2223	2044	2012	1985	2140	2294	0.999123	-0.0296288	0.760604	0.0928342	0.979672	0.000380848
CNAG_05199	-	chaperone DnaK	93603	103887	94973	83342	84679	97719	0.999123	-0.202614	0.0569887	3.62292	0.868975	0.000380848
CNAG_05200	BUD16	pyridoxal kinase	1666	1729	1600	1469	1803	1849	0.999123	-0.0315765	0.766546	0.0881471	0.978351	0.000380848
CNAG_05201	MSH4	DNA mismatch repair protein Msh4	162	149	163	142	178	164	0.999123	-0.0324024	0.867325	0.027908	0.977791	0.000380848
CNAG_05202	-	SET domain-containing protein 6	7364	5803	7971	5890	6523	9277	0.999123	-0.0384711	0.801117	0.0634543	0.973686	0.000380848
CNAG_05212	-	hypothetical protein	55	36	45	38	40	42	0.999123	-0.237659	0.498894	0.457288	0.84812	0.000380848
CNAG_05215	-	hypothetical protein	1515	1840	1711	1612	1835	1861	0.999123	0.00210538	0.986895	0.000269789	1.00146	0.000380848
CNAG_05216	RAD53	CAMK protein kinase	2715	3170	2692	2873	3091	2931	0.999123	-0.00594294	0.965281	0.00189466	0.995889	0.000380848
CNAG_05217	-	hypothetical protein	685	675	737	641	798	713	0.999123	-0.023889	0.860128	0.0310505	0.983578	0.000380848
CNAG_05218	ACA1	adenylyl cyclase-associated protein	6323	6320	5969	6221	6688	6471	0.999123	0.00122993	0.990993	0.000127425	1.00085	0.000380848
CNAG_05219	REC14	hypothetical protein	3935	3599	3442	3459	3405	3920	0.999123	-0.0853317	0.423279	0.641194	0.942568	0.000380848
CNAG_05220	TLK1	phosphatidylinositol 3-kinase	80	122	133	109	148	188	0.999123	0.324056	0.243187	1.36202	1.25185	0.000380848
CNAG_05221	H2A-4/HTZ1	histone H2A.Z	6961	4461	5442	4136	4364	5231	0.616444	-0.357233	0.0190614	5.49588	0.780661	0.210106
CNAG_05222	NRG1	transcriptional regulator Nrg1	3931	3371	3643	3064	3842	4122	0.999123	-0.0573455	0.559586	0.340421	0.961031	0.000380848
CNAG_05223	-	hypothetical protein	1578	1986	1658	1586	1743	1486	0.999123	-0.172748	0.296004	1.09211	0.887151	0.000380848
CNAG_05224	-	hypothetical protein	217	200	243	131	202	223	0.999123	-0.325725	0.11208	2.52464	0.797897	0.000380848
CNAG_05225	-	bud site selection protein 31	2830	2130	2427	2392	2324	2652	0.999123	-0.0597096	0.64374	0.213885	0.959457	0.000380848
CNAG_05226	-	hypothetical protein	4402	5312	4248	4262	4979	4534	0.999123	-0.0808938	0.573104	0.317516	0.945472	0.000380848
CNAG_05227	-	hypothetical protein	2355	2231	2575	1924	2410	3234	0.999123	-0.00133496	0.992006	0.000100375	0.999075	0.000380848
CNAG_05228	-	U3 small nucleolar ribonucleoprotein Lcp5	5737	4782	5589	4421	5161	7089	0.999123	-0.0276219	0.834889	0.0434452	0.981036	0.000380848
CNAG_05229	-	Stomatin family protein	1100	1209	777	1283	1157	996	0.999123	0.111572	0.611345	0.258221	1.0804	0.000380848
CNAG_05230	-	sentrin/sumo-specific protease	1034	1085	1034	985	1173	1259	0.999123	0.0477921	0.659759	0.193817	1.03368	0.000380848
CNAG_05231	-	nuclear protein	3003	3166	3056	2889	3286	3512	0.999123	0.00463732	0.961208	0.00236558	1.00322	0.000380848
CNAG_05232	RPL2	large subunit ribosomal protein L8	288730	195776	207117	196963	203866	242226	0.999123	-0.164817	0.260693	1.26508	0.892042	0.000380848
CNAG_05233	-	hypothetical protein	3392	3661	3647	3237	3943	4445	0.999123	0.0472175	0.650338	0.205474	1.03327	0.000380848
CNAG_05234	TIM54	mitochondrial import inner membrane translocase subunit tim54	4786	3675	4003	3660	3680	5370	0.999123	-0.0430689	0.763305	0.0906879	0.970588	0.000380848
CNAG_05235	-	protein BMH2	60885	52037	51657	52452	55012	57905	0.999123	-0.050677	0.624278	0.239901	0.965483	0.000380848
CNAG_05236	-	hypothetical protein	2586	3439	2457	2935	3040	2868	0.999123	0.00202823	0.990568	0.000139747	1.00141	0.000380848
CNAG_05237	-	hypothetical protein	935	947	967	928	1038	1002	0.999123	-0.000770261	0.992438	8.98339e-05	0.999466	0.000380848
CNAG_05238	-	hypothetical protein, variant	96	77	81	94	76	131	0.999123	0.176305	0.523083	0.40781	1.12999	0.000380848
CNAG_05239	-	cytoplasmic protein	1233	1037	1116	963	1071	1391	0.999123	-0.0547917	0.657463	0.19662	0.962733	0.000380848
CNAG_05240	-	signal recognition particle subunit SRP68	7065	7007	7112	6529	7290	7895	0.999123	-0.0290386	0.724848	0.123895	0.980073	0.000380848
CNAG_05241	-	U6 snRNA-associated Sm-like protein LSm7	3179	2275	2849	2525	2523	3385	0.999123	-0.0429989	0.762537	0.0912951	0.970635	0.000380848
CNAG_05242	-	hypothetical protein	7737	8422	8038	7112	8222	9011	0.999123	-0.0596694	0.535681	0.383604	0.959484	0.000380848
CNAG_05243	XKS1	xylulokinase	1940	1754	1802	1735	2122	2009	0.999123	0.032281	0.763741	0.0903437	1.02263	0.000380848
CNAG_05244	-	hypothetical protein	23	16	35	12	29	27	0.999123	-0.20557	0.700688	0.147757	0.867196	0.000380848
CNAG_05245	-	hypothetical protein	253	275	338	201	251	348	0.999123	-0.196921	0.339187	0.913503	0.872411	0.000380848
CNAG_05246	-	hypothetical protein	2114	1499	1499	1751	1625	1648	0.999123	-0.0714539	0.675476	0.175264	0.951678	0.000380848
CNAG_05247	SLC1	1-acyl-sn-glycerol-3-phosphate acyltransferase, putative	5289	3771	4993	4099	4235	5861	0.999123	-0.0544558	0.713174	0.135127	0.962958	0.000380848
CNAG_05248	-	clathrin binding protein	7716	7407	7305	6955	7427	7749	0.999123	-0.0791719	0.391496	0.734289	0.946601	0.000380848
CNAG_05250	-	telomere maintenance protein	5473	6224	4450	5048	5772	4900	0.999123	-0.0948515	0.571164	0.320738	0.936369	0.000380848
CNAG_05251	-	hypothetical protein	28	280	31	146	182	52	0.999123	0.113393	0.921481	0.00971575	1.08177	0.000380848
CNAG_05252	-	chaperone regulator	1575	2101	1879	1944	2093	2036	0.999123	0.0671948	0.664476	0.188132	1.04768	0.000380848
CNAG_05253	-	hypothetical protein	549	753	547	665	777	601	0.999123	0.0879034	0.670349	0.181194	1.06282	0.000380848
CNAG_05254	-	solute carrier family 35 (UDP-galactose transporter), member B1	3249	2991	3165	2607	2973	3380	0.999123	-0.137129	0.111902	2.52715	0.909327	0.000380848
CNAG_05255	FZC2	hypothetical protein	2373	2346	2178	2056	2235	2484	0.999123	-0.090365	0.354128	0.858611	0.939285	0.000380848
CNAG_05256	CAT2	catalase 2	287	317	441	376	492	447	0.999123	0.266152	0.191111	1.70903	1.2026	0.000380848
CNAG_05258	SMG1	glucose-methanol-choline oxidoreductase	17	15	13	22	19	13	0.999123	0.227042	0.689188	0.159966	1.17043	0.000380848
CNAG_05259	-	hypothetical protein, variant	56	45	85	79	47	117	0.999123	0.313148	0.429986	0.622861	1.24242	0.000380848
CNAG_05260	-	Glutamate decarboxylase	7202	7257	6335	7713	7788	7372	0.999123	0.0848666	0.524857	0.404338	1.06059	0.000380848
CNAG_05261	-	hypothetical protein	1750	1822	2037	1527	1955	2159	0.999123	-0.0649815	0.589496	0.291132	0.955958	0.000380848
CNAG_05262	-	hypothetical protein	3870	4019	3941	3257	4506	4723	0.999123	0.00313028	0.978327	0.000738002	1.00217	0.000380848
CNAG_05263	-	hypothetical protein	32	22	19	27	26	36	0.999123	0.221146	0.618096	0.248553	1.16566	0.000380848
CNAG_05264	-	alpha-amylase AmyA, variant	4249	4161	4912	6495	7804	6738	0.000885439	0.601941	6.6805e-06	20.2826	1.51776	3.05284
CNAG_05265	-	hypothetical protein	7059	5031	6787	6949	5807	7603	0.999123	0.0553184	0.729066	0.119971	1.03909	0.000380848
CNAG_05266	-	membrane protein	168	168	195	239	168	265	0.999123	0.280474	0.22403	1.47837	1.21459	0.000380848
CNAG_05267	-	NADH dehydrogenase (ubiquinone) Fe-S protein 5	10214	6954	7762	7661	7246	8615	0.999123	-0.138737	0.35213	0.865767	0.908314	0.000380848
CNAG_05268	-	hypothetical protein	72	35	57	32	30	51	0.999123	-0.606212	0.126873	2.33036	0.656919	0.000380848
CNAG_05269	-	20S proteasome subunit alpha 7	8802	7036	7582	7866	7458	9139	0.999123	0.00387383	0.973851	0.00107447	1.00269	0.000380848
CNAG_05270	-	tRNA pseudouridine13 synthase	4912	4184	5002	3567	4405	5772	0.999123	-0.114517	0.384718	0.755571	0.923692	0.000380848
CNAG_05271	-	transcription initiation factor TFIIE subunit beta	1238	966	1167	932	981	1329	0.999123	-0.126072	0.364203	0.82335	0.916323	0.000380848
CNAG_05272	-	hypothetical protein, variant	551	412	485	411	546	609	0.999123	0.042239	0.785311	0.0742041	1.02971	0.000380848
CNAG_05273	-	1,2-dihydroxy-3-keto-5-methylthiopentene dioxygenase	3818	3616	3255	3820	3805	3952	0.999123	0.0594075	0.621833	0.2433	1.04204	0.000380848
CNAG_05274	-	ste/ste20/ysk protein kinase	2040	2035	2104	1741	2252	2295	0.999123	-0.0440183	0.672376	0.178835	0.96995	0.000380848
CNAG_05276	-	histone deacetylase 1/2	3045	3139	2376	2646	2906	2605	0.999123	-0.124758	0.424093	0.638944	0.917158	0.000380848
CNAG_05277	-	vesicle-associated membrane protein 4, variant	3845	3126	3505	3337	3740	4062	0.999123	0.0262025	0.794027	0.0681653	1.01833	0.000380848
CNAG_05278	-	hypothetical protein, variant	0	1	2	1	0	0	0.999123	-1.55244	0.614702	0.253385	0.340934	0.000380848
CNAG_05279	-	hypothetical protein	29	17	35	30	57	48	0.999123	0.665578	0.128247	2.31359	1.5862	0.000380848
CNAG_05280	FBP1	F-box and leucine-rich repeat protein GRR1	2037	2263	2023	1999	2273	2235	0.999123	-0.0211679	0.857928	0.0320456	0.985435	0.000380848
CNAG_05281	-	hypothetical protein, variant	139	87	190	116	103	195	0.999123	-0.0834463	0.79891	0.0649017	0.9438	0.000380848
CNAG_05282	APT4	Aminophospholipid translocase, putative	3482	3072	3651	2889	3364	4081	0.999123	-0.0529591	0.626762	0.236477	0.963957	0.000380848
CNAG_05283	-	solute carrier family 25 (mitochondrial carrier protein), member 16	1549	1651	1520	1482	1824	2104	0.999123	0.12309	0.278481	1.17449	1.08906	0.000380848
CNAG_05284	-	hypothetical protein	881	933	1012	853	1051	1179	0.999123	0.0535628	0.663553	0.189236	1.03782	0.000380848
CNAG_05285	-	hypothetical protein	7048	6610	6297	6424	6899	7501	0.999602	-0.000530844	0.995313	3.45086e-05	0.999632	0.000172891
CNAG_05286	LDP2	hypothetical protein, variant	980	1073	749	930	967	829	0.999123	-0.091019	0.631763	0.229677	0.938859	0.000380848
CNAG_05287	-	hypothetical protein	957	995	833	855	982	895	0.999123	-0.0865558	0.544329	0.367576	0.941768	0.000380848
CNAG_05288	-	HUS1 checkpoint protein, variant	856	522	745	740	621	886	0.999123	0.0248259	0.900433	0.0156537	1.01736	0.000380848
CNAG_05289	-	hypothetical protein	126	48	95	64	79	140	0.999123	-0.00944186	0.978573	0.000721339	0.993477	0.000380848
CNAG_05290	SPT3	transcription initiation protein SPT3	1288	944	999	1050	1073	1494	0.999123	0.0940146	0.542121	0.371622	1.06734	0.000380848
CNAG_05291	-	hypothetical protein	2858	2612	2858	2210	2963	3412	0.999123	-0.0321553	0.784249	0.0749587	0.977958	0.000380848
CNAG_05292	TPS1	alpha,alpha-trehalose-phosphate synthase (UDP- forming)	7685	10901	7902	10946	9755	8629	0.999123	0.099956	0.624044	0.240224	1.07174	0.000380848
CNAG_05293	-	glycogenin glucosyltransferase	1903	1482	1348	1653	2113	1870	0.999123	0.193419	0.212834	1.55204	1.14347	0.000380848
CNAG_05294	FBW7	F-box and WD-40 domain-containing protein CDC4	1608	1495	1634	1522	1573	1725	0.999123	-0.0354861	0.731468	0.117768	0.975703	0.000380848
CNAG_05295	-	hypothetical protein	1691	1950	1528	1652	1835	1731	0.999123	-0.0463301	0.750803	0.100857	0.968397	0.000380848
CNAG_05296	-	metallochaperone	2779	2802	2369	2737	2562	2775	0.999123	-0.0329856	0.807304	0.05949	0.977396	0.000380848
CNAG_05297	-	hypothetical protein	872	872	883	760	842	942	0.999123	-0.112331	0.296376	1.09043	0.925092	0.000380848
CNAG_05298	-	hypothetical protein, variant	545	633	726	588	756	801	0.999123	0.099501	0.526324	0.401483	1.0714	0.000380848
CNAG_05299	-	oxidoreductase	7	12	32	51	40	34	0.862574	1.25514	0.038353	4.2893	2.38691	0.0642037
CNAG_05300	-	mitochondrial carrier protein	293	204	249	336	386	414	0.0857113	0.545109	0.00142057	10.1789	1.45913	1.06696
CNAG_05301	CRN1	Coronin-like protein CRN1, putative	8253	7000	5611	7208	7422	6833	0.999123	-0.00890331	0.956803	0.00293396	0.993848	0.000380848
CNAG_05302	-	Amine oxidase	1219	1184	1072	882	1009	1201	0.862574	-0.238694	0.0385584	4.28022	0.847512	0.0642037
CNAG_05303	ICL1	isocitrate lyase	210	158	225	201	276	327	0.999123	0.363965	0.0758932	3.15073	1.28696	0.000380848
CNAG_05304	-	hypothetical protein	57	48	64	55	43	67	0.999123	-0.0975241	0.76418	0.0899974	0.934636	0.000380848
CNAG_05305	-	hypothetical protein	2	5	1	1	2	6	0.999123	0.0343557	0.978007	0.000759978	1.0241	0.000380848
CNAG_05306	PTC701	hypothetical protein	704	796	760	632	784	734	0.999123	-0.136896	0.317256	1.00023	0.909474	0.000380848
CNAG_05307	-	beta-catenin-like protein 1	4139	3903	3999	3488	3984	4539	0.999123	-0.071337	0.39372	0.727423	0.951756	0.000380848
CNAG_05308	-	beta-catenin-like protein 1	2116	2419	2101	1965	2431	2275	0.999123	-0.0573696	0.653857	0.201072	0.961015	0.000380848
CNAG_05309	-	hypothetical protein	4889	5460	3725	5774	5163	4294	0.999123	0.0728994	0.72671	0.122154	1.05183	0.000380848
CNAG_05310	-	nipsnap family protein	36	36	27	69	61	58	0.50941	0.876424	0.013786	6.06535	1.83582	0.292932
CNAG_05311	ASR2	arsenite-resistant protein ASR2, variant	16503	15707	15744	13829	15779	18005	0.999123	-0.078269	0.322078	0.980489	0.947193	0.000380848
CNAG_05312	-	hypothetical protein	2226	1541	1922	1589	2194	2513	0.999123	0.0727641	0.640486	0.218107	1.05173	0.000380848
CNAG_05313	-	hypothetical protein, variant 4	220	266	290	215	296	256	0.999123	-0.083695	0.673781	0.177211	0.943638	0.000380848
CNAG_05314	GLO3	ADP-ribosylation factor GTPase-activating protein 2/3	8208	8167	6968	6904	7599	7454	0.999123	-0.147343	0.212927	1.55141	0.902912	0.000380848
CNAG_05315	-	taurine catabolism dioxygenase TauD	210	159	196	142	199	222	0.999123	-0.0778087	0.69891	0.149608	0.947496	0.000380848
CNAG_05316	-	inositol oxygenase	633	695	638	521	570	728	0.999123	-0.184983	0.174688	1.84225	0.87966	0.000380848
CNAG_05317	-	phytanoyl-CoA dioxygenase	704	713	702	607	701	848	0.999123	-0.046752	0.697925	0.15064	0.968113	0.000380848
CNAG_05318	-	L-mandelate dehydrogenase	551	657	771	500	727	812	0.999123	-0.0381594	0.834696	0.0435486	0.973897	0.000380848
CNAG_05319	-	hypothetical protein	1156	996	1140	907	1090	1161	0.999123	-0.125725	0.251014	1.31765	0.916543	0.000380848
CNAG_05320	-	oxidoreductase	796	566	824	594	646	817	0.999123	-0.154618	0.350402	0.872002	0.89837	0.000380848
CNAG_05321	-	transposase subfamily, variant	281	253	364	158	191	289	0.426567	-0.576221	0.0111324	6.44405	0.670718	0.370013
CNAG_05324	-	Sugar transporter	14	23	30	51	42	50	0.611905	1.03547	0.0182398	5.57297	2.04978	0.213316
CNAG_05325	-	hypothetical protein	95	124	95	127	135	123	0.999123	0.235446	0.346509	0.886201	1.17727	0.000380848
CNAG_05326	-	hypothetical protein	139	129	122	136	127	103	0.999123	-0.135545	0.593167	0.285426	0.910326	0.000380848
CNAG_05327	-	hypothetical protein	4378	3397	4125	3184	4110	4574	0.999123	-0.0741574	0.543857	0.368437	0.949897	0.000380848
CNAG_05329	-	myo-inositol 2-dehydrogenase, variant	134	105	127	95	93	122	0.999123	-0.304233	0.184828	1.75837	0.809872	0.000380848
CNAG_05330	-	MFS transporter, SP family, general alpha glucoside:H symporter	11	4	6	6	9	31	0.999123	1.01182	0.229946	1.44119	2.01645	0.000380848
CNAG_05331	-	hypothetical protein	45	40	46	47	34	44	0.999123	-0.119805	0.737975	0.111915	0.920312	0.000380848
CNAG_05332	-	MFS transporter, SP family, general alpha glucoside:H symporter	0	0	0	0	0	0	1		1
CNAG_05333	-	hypothetical protein	41	76	97	105	65	104	0.999123	0.297985	0.443724	0.586632	1.22943	0.000380848
CNAG_05334	-	hypothetical protein	16	4	12	8	12	8	0.999123	-0.239203	0.755265	0.0971599	0.847213	0.000380848
CNAG_05335	-	hypothetical protein	0	0	0	0	0	0	1		1
CNAG_05336	-	glucose transporter, variant 2	933	1287	1048	1042	1223	1253	0.999123	0.0372187	0.816248	0.0539973	1.02613	0.000380848
CNAG_05337	-	alpha-N-arabinofuranosidase, variant	721	746	837	788	889	900	0.999123	0.0989496	0.437069	0.603966	1.07099	0.000380848
CNAG_05338	-	hypothetical protein	104	104	59	108	136	122	0.999123	0.392526	0.178398	1.81092	1.31269	0.000380848
CNAG_05339	-	hypothetical protein	2754	2377	2671	2493	2437	2994	0.999123	-0.0397188	0.714607	0.133719	0.972845	0.000380848
CNAG_05340	-	Monosaccharide transporter	362	342	488	405	439	615	0.999123	0.216286	0.257089	1.28436	1.16174	0.000380848
CNAG_05341	-	hypothetical protein	129	96	110	162	209	199	0.0533938	0.704073	0.000805694	11.2281	1.6291	1.27251
CNAG_05342	-	hypothetical protein	1853	1811	1759	1777	1820	2190	0.999123	0.0284386	0.778967	0.0787728	1.01991	0.000380848
CNAG_05343	-	hypothetical protein	2611	2973	2437	2539	3366	2548	0.999123	0.0170017	0.918257	0.0105328	1.01185	0.000380848
CNAG_05344	-	Hemolysin	5019	4340	4608	4323	4545	5331	0.999123	-0.0398807	0.668724	0.183098	0.972735	0.000380848
CNAG_05345	-	amino acid transporter	17	8	7	6	23	8	0.999123	0.148958	0.850347	0.0355983	1.10877	0.000380848
CNAG_05346	-	sarcosine oxidase	356	328	378	1142	999	1239	8.7e-24	1.61278	1.18e-26	114.191	3.0584	23.0607
CNAG_05348	CDC42	cell division control protein 42	13911	11239	12417	11172	12070	14312	0.999123	-0.0652091	0.517328	0.419218	0.955807	0.000380848
CNAG_05349	-	hypothetical protein	8635	10795	8412	9076	10847	9230	0.999123	0.00646993	0.967158	0.00169519	1.00449	0.000380848
CNAG_05350	-	hypothetical protein, variant	895	963	1349	546	1146	1807	0.999123	0.0118695	0.968201	0.00158919	1.00826	0.000380848
CNAG_05351	PMM1	phosphomannomutase	14372	11779	11268	12098	12613	12241	0.999123	-0.0706719	0.58704	0.294991	0.952194	0.000380848
CNAG_05352	-	acetyl-CoA transporter	3114	3380	2923	2960	3576	3280	0.999123	-0.00217865	0.985998	0.000308017	0.998491	0.000380848
CNAG_05353	-	nuclear pore complex protein Nup133	6564	7407	7144	6480	7001	7609	0.999123	-0.0665661	0.532028	0.390517	0.954908	0.000380848
CNAG_05354	-	U4/U6.U5 tri-snRNP component SNU23	1449	1325	1263	1160	1447	1521	0.999123	-0.0355874	0.743715	0.106889	0.975634	0.000380848
CNAG_05355	RSP5	E3 ubiquitin-protein ligase NEDD4	9561	9837	8886	9158	10258	9211	0.999123	-0.0386893	0.755503	0.0969646	0.973539	0.000380848
CNAG_05356	-	hypothetical protein	58	42	67	45	75	55	0.999123	0.00474902	0.988776	0.000197887	1.0033	0.000380848
CNAG_05357	-	hypothetical protein	45	30	49	22	30	60	0.999123	-0.242688	0.583051	0.301329	0.845169	0.000380848
CNAG_05358	-	hypothetical protein	7	7	9	8	28	30	0.878332	1.41657	0.0394424	4.24171	2.6695	0.0563411
CNAG_05359	NSE1	hypothetical protein	2302	1917	2520	1813	2045	2858	0.999123	-0.081123	0.584867	0.298431	0.945321	0.000380848
CNAG_05360	-	ATP-dependent RNA helicase MAK5	4975	4526	5290	3997	4984	6136	0.999123	-0.0444469	0.70677	0.141525	0.969661	0.000380848
CNAG_05363	-	pre-mRNA-splicing factor syf2	3139	3463	3050	2928	3316	3749	0.999123	-0.019072	0.859789	0.0312029	0.986867	0.000380848
CNAG_05364	-	hypothetical protein, variant	125	125	106	112	168	135	0.999123	0.155746	0.510796	0.432436	1.114	0.000380848
CNAG_05365	-	Ribose-phosphate pyrophosphokinase	7096	5728	6243	5222	6216	7096	0.999123	-0.108806	0.294071	1.10089	0.927355	0.000380848
CNAG_05366	-	translation initiation factor 2A	22743	21833	21681	18859	20590	24688	0.999123	-0.115238	0.172396	1.86198	0.92323	0.000380848
CNAG_05367	-	hypothetical protein	6346	4240	5246	4951	4183	5793	0.999123	-0.141408	0.392503	0.731174	0.906634	0.000380848
CNAG_05369	-	beta-glucosidase, variant 2	495	458	481	522	597	688	0.761996	0.265697	0.0286747	4.78704	1.20222	0.118047
CNAG_05370	-	Integral membrane protein	880	862	885	771	911	973	0.999123	-0.05138	0.6301	0.231925	0.965013	0.000380848
CNAG_05371	-	hypothetical protein	5206	4280	4585	3840	4528	5552	0.999123	-0.0869226	0.432489	0.61613	0.941529	0.000380848
CNAG_05372	BLP5	B2-aldehyde-forming enzyme	12970	9091	10126	8557	11375	12504	0.999123	-0.0585724	0.679973	0.170157	0.960214	0.000380848
CNAG_05373	-	elongator complex protein 4	622	689	541	519	532	622	0.999123	-0.212403	0.158989	1.98382	0.863099	0.000380848
CNAG_05374	CTF18	chromosome transmission fidelity protein 18	2045	1734	2612	2015	2087	3066	0.999123	0.0908008	0.605939	0.266132	1.06496	0.000380848
CNAG_05375	-	hypothetical protein	17155	16905	13910	14603	16704	15180	0.999123	-0.102501	0.441862	0.591442	0.931417	0.000380848
CNAG_05376	-	3-dehydroshikimate dehydratase	473	479	483	394	602	623	0.999123	0.0966273	0.542394	0.371121	1.06927	0.000380848
CNAG_05377	ITR3	myo-inositol transporter, putative	50	35	27	40	52	61	0.999123	0.379471	0.308916	1.03531	1.30086	0.000380848
CNAG_05378	-	3-hydroxyacyl-CoA dehydrogenase, variant	597	555	550	443	591	584	0.999123	-0.141103	0.28515	1.14238	0.906826	0.000380848
CNAG_05379	-	regucalcin	2262	2720	2556	2296	2371	2470	0.999123	-0.140032	0.286053	1.13811	0.907499	0.000380848
CNAG_05380	FZC44	hypothetical protein	2967	3021	2778	2653	3114	3063	0.999123	-0.0525194	0.615812	0.251798	0.964251	0.000380848
CNAG_05381	ITR3C	myo-inositol transporter, putative	77	62	82	140	193	269	2.07236e-05	1.36162	1.31e-07	27.8555	2.56974	4.68353
CNAG_05383	-	hypothetical protein, variant 2	395	479	263	639	474	257	0.999123	0.253948	0.47774	0.504017	1.19247	0.000380848
CNAG_05384	-	CDP-diacylglycerol-inositol 3- phosphatidyltransferase	4354	3772	3841	3464	3972	4646	0.999123	-0.0543386	0.571472	0.320226	0.963036	0.000380848
CNAG_05385	-	hypothetical protein	2403	2590	2619	2229	2772	2987	0.999123	-0.00153063	0.98854	0.000206316	0.99894	0.000380848
CNAG_05386	PRO1	glutamate 5-kinase, variant	760	752	683	593	604	828	0.999123	-0.187924	0.176784	1.82445	0.877868	0.000380848
CNAG_05387	-	galactose transporter	683	1253	512	1254	1379	649	0.999123	0.385172	0.484905	0.487812	1.30602	0.000380848
CNAG_05388	-	formamidopyrimidine-DNA glycosylase	556	815	634	701	698	661	0.999123	-0.0184846	0.92489	0.00888793	0.987269	0.000380848
CNAG_05389	-	sphinganine-1-phosphate aldolase	1826	1836	1928	1841	1967	2154	0.999123	0.0297815	0.763837	0.0902679	1.02086	0.000380848
CNAG_05390	-	hypothetical protein	1241	1417	1000	1179	1499	1101	0.999123	-0.00854377	0.964968	0.00192897	0.994095	0.000380848
CNAG_05391	-	centromere protein C	2137	2241	2201	2027	2320	2501	0.999123	-0.00869946	0.928414	0.0080713	0.993988	0.000380848
CNAG_05392	ZAP104	specific RNA polymerase II transcription factor	480	668	558	565	724	753	0.999123	0.185264	0.281514	1.15977	1.13702	0.000380848
CNAG_05393	-	ATPase	1084	1048	1062	1002	977	1454	0.999123	0.0305361	0.828929	0.0466885	1.02139	0.000380848
CNAG_05394	-	cation:cation antiporter	944	861	1010	867	1070	1129	0.999123	0.0559003	0.630046	0.231998	1.03951	0.000380848
CNAG_05395	VAM6	rab guanyl-nucleotide exchange factor	1091	1499	1125	1300	1430	1150	0.999123	0.00833345	0.965643	0.0018553	1.00579	0.000380848
CNAG_05396	-	LRP16 family protein	1127	1070	943	904	1045	1026	0.999123	-0.13926	0.266438	1.235	0.907985	0.000380848
CNAG_05397	-	hypothetical protein, variant	177	183	153	159	156	216	0.999123	-0.0206399	0.918739	0.0104086	0.985795	0.000380848
CNAG_05398	-	Phosphoserine transaminase	14183	13065	11039	11174	11826	11912	0.999123	-0.19014	0.13353	2.25098	0.876521	0.000380848
CNAG_05399	-	hypothetical protein, variant	14	1	0	8	5	6	0.999123	0.332554	0.802667	0.0624482	1.25924	0.000380848
CNAG_05400	-	minor histocompatibility antigen H13	4275	4298	4187	3878	4607	5161	0.999123	0.0270097	0.763144	0.0908146	1.0189	0.000380848
CNAG_05401	-	hypothetical protein	3351	2523	3190	2197	2519	3728	0.999123	-0.181096	0.25988	1.2694	0.882033	0.000380848
CNAG_05402	-	protein CMS1	4494	3962	4425	3370	4190	5465	0.999123	-0.0623222	0.621898	0.243209	0.957721	0.000380848
CNAG_05403	-	ribonuclease P protein subunit RPR2, variant	383	338	403	333	430	438	0.999123	0.0282942	0.847172	0.0371442	1.01981	0.000380848
CNAG_05404	CLR4	histone-lysine N-methyltransferase SUV39H, variant 2	1401	2011	1722	1762	2129	1913	0.999123	0.112202	0.513756	0.426409	1.08088	0.000380848
CNAG_05405	-	hypothetical protein	1305	975	1231	1103	1086	1473	0.999123	-0.00506457	0.972143	0.00121949	0.996496	0.000380848
CNAG_05406	-	cell cycle arrest protein BUB2, variant	538	537	535	501	715	608	0.999123	0.114419	0.451064	0.567977	1.08254	0.000380848
CNAG_05407	-	hypothetical protein	1274	1259	1107	1133	1302	1476	0.999123	0.0352012	0.756485	0.0961623	1.0247	0.000380848
CNAG_05408	-	hypothetical protein	8645	9057	8103	7544	8834	8751	0.999123	-0.101886	0.328797	0.953629	0.931814	0.000380848
CNAG_05409	RFC2	replication factor C subunit 2/4	915	779	966	866	953	1019	0.999123	0.0319287	0.795362	0.0672646	1.02238	0.000380848
CNAG_05410	-	hypothetical protein	276	547	310	572	564	283	0.999123	0.289993	0.410254	0.678063	1.22263	0.000380848
CNAG_05411	LPI9	Endoglucanase	1640	1464	1374	1635	1640	1455	0.999123	0.0311692	0.838408	0.0415874	1.02184	0.000380848
CNAG_05412	-	hypothetical protein	34	29	33	21	38	40	0.999123	-0.03546	0.929426	0.00784417	0.975721	0.000380848
CNAG_05413	-	phosphatidylinositol glycan, class Q	470	404	533	324	492	647	0.999123	-0.0306774	0.87948	0.0229912	0.978961	0.000380848
CNAG_05414	-	hypothetical protein	686	732	713	603	760	849	0.999123	-0.0190025	0.87969	0.0229105	0.986915	0.000380848
CNAG_05415	-	hypothetical protein	5416	4369	4828	3786	4644	5330	0.999123	-0.156489	0.149418	2.07818	0.897206	0.000380848
CNAG_05416	-	pre-mRNA-processing protein 45	6655	6280	5686	5463	6332	6370	0.999123	-0.0980958	0.343253	0.898244	0.934265	0.000380848
CNAG_05419	-	hypothetical protein	2351	3276	2317	3084	3456	2231	0.999123	0.0970334	0.673134	0.177958	1.06957	0.000380848
CNAG_05420	USV101	Nutrient and stress factor 1, putative	645	605	695	516	649	687	0.999123	-0.139254	0.270019	1.21665	0.907989	0.000380848
CNAG_05421	-	hypothetical protein	962	1022	1030	1021	1182	1240	0.999123	0.126088	0.255475	1.29311	1.09133	0.000380848
CNAG_05422	LIV11	virulence related protein of unknown function	1637	2169	2147	1725	2272	2439	0.999123	0.0359691	0.817414	0.0533018	1.02525	0.000380848
CNAG_05423	-	SET domain-containing protein	949	1080	1179	906	1074	1235	0.999123	-0.0691791	0.60796	0.263156	0.95318	0.000380848
CNAG_05424	-	hypothetical protein	41683	40839	32316	37605	43441	36788	0.999123	-0.017085	0.910113	0.0127456	0.988227	0.000380848
CNAG_05425	-	asparagine synthase (glutamine-hydrolyzing)	41630	36041	38440	30184	32826	41612	0.730371	-0.219949	0.0261032	4.94917	0.858596	0.136457
CNAG_05426	-	hypothetical protein	52	49	74	65	62	110	0.999123	0.357706	0.281306	1.16077	1.28139	0.000380848
CNAG_05427	GPG1	guanine nucleotide-binding protein subunit gamma	0	0	0	0	0	0	1		1
CNAG_05428	TAF5	transcription initiation factor TFIID subunit 5, variant	2944	3238	3061	2883	3210	3237	0.999123	-0.0489363	0.655763	0.198712	0.966649	0.000380848
CNAG_05429	-	hypothetical protein	226	144	247	173	148	304	0.999123	-0.0604022	0.833327	0.0442835	0.958997	0.000380848
CNAG_05430	-	hypothetical protein	651	467	617	543	592	753	0.999123	0.0546062	0.728283	0.120694	1.03858	0.000380848
CNAG_05431	RIM101	pH-response transcription factor pacC/RIM101	4044	3808	4134	3558	4469	5251	0.999123	0.0734426	0.483487	0.490988	1.05222	0.000380848
CNAG_05432	-	hypothetical protein	38	53	53	29	55	59	0.999123	-0.0984617	0.792013	0.0695363	0.934028	0.000380848
CNAG_05434	-	NADH dehydrogenase (ubiquinone) 1 alpha subcomplex 2	7069	6151	6678	5952	6017	7760	0.999123	-0.0788807	0.44822	0.57515	0.946792	0.000380848
CNAG_05435	-	hypothetical protein	1372	1550	1400	1297	1679	1551	0.999602	0.000438297	0.996996	1.41747e-05	1.0003	0.000172891
CNAG_05436	HLH7	hypothetical protein	94	136	144	130	132	136	0.999123	0.0275128	0.913781	0.0117224	1.01925	0.000380848
CNAG_05437	-	nascent polypeptide-associated complex subunit beta	32519	24153	26944	22095	23783	30338	0.999123	-0.200893	0.108245	2.57966	0.870012	0.000380848
CNAG_05438	-	hypothetical protein	1117	960	1155	809	1082	1435	0.999123	-0.0406577	0.797138	0.0660759	0.972212	0.000380848
CNAG_05439	CMK1	CAMK/CAMK1/CAMK1-CMK protein kinase	709	703	708	573	801	807	0.999123	-0.0310617	0.813458	0.0556805	0.9787	0.000380848
CNAG_05440	-	pyridoxamine 5'-phosphate oxidase	2326	2345	2146	2108	2038	2234	0.999123	-0.153438	0.194957	1.67975	0.899105	0.000380848
CNAG_05441	-	lipid particle protein	616	668	613	951	1018	1157	9.30463e-06	0.654559	5.06e-08	29.6922	1.57413	5.0313
CNAG_05442	-	TATA-box-binding protein	2873	3320	3247	2751	3332	3484	0.999123	-0.0499807	0.665124	0.187359	0.965949	0.000380848
CNAG_05443	-	hypothetical protein	80	68	93	103	75	102	0.999123	0.16347	0.567589	0.326733	1.11998	0.000380848
CNAG_05444	-	NADPH dehydrogenase	1113	917	1187	844	1119	1458	0.999123	0.00848495	0.957652	0.00281968	1.0059	0.000380848
CNAG_05445	SHE4	smooth muscle cell associated protein-1 isoform 2	2240	2131	2366	1924	2375	2838	0.999123	0.00902678	0.934998	0.00665171	1.00628	0.000380848
CNAG_05446	-	kexin	3732	3247	3627	2964	3447	4414	0.999123	-0.0441826	0.695295	0.153412	0.969839	0.000380848
CNAG_05447	-	elongin-A	813	775	797	735	902	809	0.999123	-0.0238899	0.85235	0.0346409	0.983577	0.000380848
CNAG_05448	-	hypothetical protein	4	0	1	6	3	7	0.999123	1.63753	0.232305	1.42669	3.11133	0.000380848
CNAG_05449	MTN1	Copper-detoxifying metallothionein 1	5869	5104	4370	5540	5707	5692	0.999123	0.0885756	0.521313	0.411294	1.06332	0.000380848
CNAG_05450	-	hypothetical protein	403	387	394	366	449	533	0.999123	0.11444	0.409077	0.68148	1.08255	0.000380848
CNAG_05451	-	hypothetical protein	817	568	793	550	614	833	0.999123	-0.196592	0.252596	1.30889	0.87261	0.000380848
CNAG_05452	-	hypothetical protein	1056	1149	1091	980	1166	1226	0.999123	-0.034811	0.75855	0.0944856	0.97616	0.000380848
CNAG_05453	-	hypothetical protein, variant	187	86	183	107	128	270	0.999123	0.0535147	0.882619	0.0218007	1.03779	0.000380848
CNAG_05454	-	hypothetical protein	307	328	270	265	332	391	0.999123	0.0518249	0.757054	0.0956983	1.03658	0.000380848
CNAG_05455	-	translation initiation factor eIF-1A	21194	15330	17932	17301	15511	20587	0.999123	-0.0869252	0.540434	0.374735	0.941527	0.000380848
CNAG_05456	-	hypothetical protein	1041	1178	987	939	1274	1204	0.999123	0.0221165	0.875526	0.0245373	1.01545	0.000380848
CNAG_05457	-	Pentatricopeptide repeat protein	9701	10696	9277	8234	9897	10054	0.999123	-0.141252	0.197768	1.65878	0.906732	0.000380848
CNAG_05458	-	endo-1,3(4)-beta-glucanase	193	191	167	233	213	246	0.999123	0.270391	0.151391	2.05818	1.20613	0.000380848
CNAG_05459	-	pi-transporter A-1	7933	5675	6450	5098	6360	8085	0.999123	-0.111849	0.441308	0.592878	0.925401	0.000380848
CNAG_05460	-	2-dehydropantoate 2-reductase	1038	894	1005	1013	1260	1317	0.923176	0.223071	0.0444028	4.04118	1.16722	0.0347153
CNAG_05461	-	L-lactate dehydrogenase (cytochrome)	154	173	161	217	197	200	0.999123	0.277752	0.18102	1.78923	1.2123	0.000380848
CNAG_05462	-	cytochrome b5 reductase	33852	28555	32085	29896	30570	38460	0.999123	0.000717814	0.994367	4.98467e-05	1.0005	0.000380848
CNAG_05463	-	hypothetical protein	3707	4485	3440	3589	3789	3323	0.999123	-0.174562	0.286921	1.13401	0.886036	0.000380848
CNAG_05464	-	hypothetical protein	1810	1619	1517	1618	1636	1608	0.999123	-0.0780295	0.552237	0.353325	0.947351	0.000380848
CNAG_05465	GIB2	G protein beta subunit Gib2	186845	140308	146236	116826	142190	165062	0.999123	-0.227622	0.0684067	3.32084	0.854041	0.000380848
CNAG_05466	-	hypothetical protein	13	5	8	13	10	14	0.999123	0.458844	0.515309	0.423271	1.37444	0.000380848
CNAG_05467	-	hypothetical protein	0	0	10	0	1	8	0.999123	-0.334396	0.875375	0.0245972	0.793116	0.000380848
CNAG_05468	APN1	AP endonuclease 1	1917	1521	1943	1557	1678	2385	0.999123	-0.0113048	0.938629	0.0059279	0.992195	0.000380848
CNAG_05469	HRD1	E3 ubiquitin-protein ligase synoviolin	3377	3661	2893	3337	3620	3058	0.999123	-0.0402074	0.800845	0.0636322	0.972515	0.000380848
CNAG_05470	-	ABC transporter family protein	911	1019	1081	1185	1419	1827	0.0474435	0.478868	0.000692435	11.5094	1.39365	1.32382
CNAG_05471	-	Alpha-glucosidase	835	945	993	843	1003	1049	0.999123	-0.00573672	0.964456	0.0019858	0.996032	0.000380848
CNAG_05472	SPO11	meiotic recombination protein SPO11, variant 2	13	14	24	6	41	46	0.999123	0.744112	0.280345	1.16542	1.67494	0.000380848
CNAG_05473	-	hypothetical protein	1435	1263	1376	1077	1385	1737	0.999123	-0.0338954	0.795592	0.0671099	0.976779	0.000380848
CNAG_05475	-	proteasome subunit alpha type-5	7130	6226	6887	6227	6435	7809	0.999123	-0.0484405	0.610776	0.259047	0.966981	0.000380848
CNAG_05476	-	hypothetical protein	603	471	596	596	736	792	0.922859	0.280521	0.0432835	4.0843	1.21463	0.0348648
CNAG_05477	-	protein disulfide-isomerase	2763	2766	2595	2583	2688	3244	0.999123	0.00120257	0.990405	0.000144615	1.00083	0.000380848
CNAG_05478	-	charged multivesicular body protein 2A	2223	1873	1930	2121	2180	2422	0.999123	0.0984903	0.362207	0.830227	1.07065	0.000380848
CNAG_05479	-	Fungal specific transcription factor, putative	964	1038	1318	777	1148	1609	0.999123	-0.00272244	0.989098	0.000186721	0.998115	0.000380848
CNAG_05480	HXK1	hexokinase, variant	12195	10146	9859	11146	12406	12501	0.999123	0.10474	0.348659	0.878331	1.0753	0.000380848
CNAG_05482	-	hypothetical protein	582	650	641	638	632	698	0.999123	0.010172	0.940748	0.00552488	1.00708	0.000380848
CNAG_05483	YKE2	prefoldin beta subunit	1814	1575	1645	1599	1782	1827	0.999123	-0.0112564	0.913126	0.0119021	0.992228	0.000380848
CNAG_05484	-	CAMKK/CAMKK-META protein kinase	1183	1521	1357	1311	1486	1412	0.999123	-0.0110031	0.941333	0.0054161	0.992402	0.000380848
CNAG_05485	-	tRNA (adenine-N(1)-)-methyltransferase catalytic subunit trm61	230	242	287	193	248	325	0.999123	-0.0672068	0.731142	0.118065	0.954484	0.000380848
CNAG_05486	-	hypothetical protein	5083	5846	6280	5187	6551	7342	0.999123	0.0740269	0.560604	0.338659	1.05265	0.000380848
CNAG_05487	-	hypothetical protein	18	22	43	10	19	18	0.999123	-0.900976	0.109273	2.56471	0.535524	0.000380848
CNAG_05496	-	2-isopropylmalate synthase	13899	16797	12962	12802	14075	12909	0.999123	-0.192481	0.197254	1.66259	0.8751	0.000380848
CNAG_05497	-	Dihydroxy-acid dehydratase	33220	27085	31555	26209	27988	37390	0.999123	-0.0749565	0.52243	0.409094	0.949371	0.000380848
CNAG_05498	-	hypothetical protein	1441	1422	1506	1156	1413	1634	0.999123	-0.128148	0.233312	1.42056	0.915005	0.000380848
CNAG_05499	-	SHO1 osmosensor	6031	5458	5854	4761	5501	6827	0.999123	-0.0935519	0.34697	0.884507	0.937213	0.000380848
CNAG_05500	-	hypothetical protein, variant	596	519	685	513	620	863	0.999123	0.0696395	0.684719	0.164862	1.04945	0.000380848
CNAG_05501	-	hypothetical protein, variant	102	75	120	116	123	201	0.999123	0.488296	0.0768065	3.13121	1.40279	0.000380848
CNAG_05502	-	hypothetical protein	2251	2438	2158	2708	3322	3151	0.128809	0.358791	0.0023579	9.24771	1.28235	0.890055
CNAG_05503	-	LIM domain-containing protein	560	537	484	491	512	522	0.999123	-0.110506	0.431651	0.618377	0.926263	0.000380848
CNAG_05504	-	GDSL Lipase/Acylhydrolase	2981	2907	2905	2993	3012	3291	0.999123	0.0208882	0.836694	0.042487	1.01458	0.000380848
CNAG_05505	RRD2	serine/threonine-protein phosphatase 2A activator 2	1088	979	1082	1028	1149	1101	0.999602	5.89882e-05	0.995669	2.94654e-05	1.00004	0.000172891
CNAG_05507	-	small subunit ribosomal protein S8	5858	4445	4691	4132	4274	5040	0.999123	-0.218327	0.0733441	3.20655	0.859562	0.000380848
CNAG_05508	-	hypothetical protein	538	603	573	553	697	624	0.999123	0.0651903	0.655728	0.198754	1.04622	0.000380848
CNAG_05509	HIS3	Imidazoleglycerol-phosphate dehydratase	8374	6057	6815	5714	6171	8051	0.999123	-0.16003	0.235338	1.40831	0.895006	0.000380848
CNAG_05510	-	hypothetical protein	1845	1614	1878	1706	1780	2326	0.999123	0.0540004	0.643725	0.213904	1.03814	0.000380848
CNAG_05511	-	ATPase	8089	8113	6959	6995	7862	7674	0.999123	-0.0998308	0.388451	0.743786	0.933142	0.000380848
CNAG_05512	-	hypothetical protein	4112	4144	4387	3782	4290	5168	0.999123	-0.00458728	0.96249	0.00221172	0.996825	0.000380848
CNAG_05513	-	septum-promoting GTP-binding protein 1	2585	2432	2495	2404	2637	2800	0.999602	-0.000320035	0.996414	2.01957e-05	0.999778	0.000172891
CNAG_05514	-	hypothetical protein	44	25	38	36	52	76	0.999123	0.532975	0.172211	1.86359	1.44691	0.000380848
CNAG_05515	-	hypothetical protein	2568	2482	2738	2797	3315	2876	0.999123	0.150059	0.236387	1.40201	1.10961	0.000380848
CNAG_05516	-	hypothetical protein, variant	1427	1868	1391	1368	1667	1580	0.999123	-0.0888632	0.581815	0.30331	0.940263	0.000380848
CNAG_05517	-	solute carrier family 45, member 1/2/4	2484	2423	2510	2698	3007	3250	0.615211	0.207558	0.0185984	5.53889	1.15473	0.210976
CNAG_05518	-	exocyst complex component 4	2100	2379	1850	2215	2571	2181	0.999123	0.0816218	0.604005	0.268998	1.05821	0.000380848
CNAG_05519	-	hypothetical protein	384	529	518	551	599	670	0.999123	0.278016	0.109562	2.56052	1.21253	0.000380848
CNAG_05520	RRA2	hypothetical protein	759	1038	778	742	827	782	0.999123	-0.194001	0.271742	1.20793	0.874178	0.000380848
CNAG_05521	-	aldose reductase	3561	4084	3535	4088	4386	3986	0.999123	0.100462	0.472455	0.516227	1.07212	0.000380848
CNAG_05522	-	hypothetical protein	10411	8956	9323	9561	10117	10518	0.999123	0.0161637	0.870994	0.0263723	1.01127	0.000380848
CNAG_05523	-	hypothetical protein	25	16	25	38	16	37	0.999123	0.416453	0.424322	0.638313	1.33464	0.000380848
CNAG_05524	PCL6	glycogen storage control protein	1459	1580	1543	1606	1828	1620	0.999123	0.0841715	0.528711	0.396869	1.06008	0.000380848
CNAG_05525	-	small subunit ribosomal protein S26	95534	74436	79175	67193	71728	92255	0.999123	-0.175867	0.137988	2.20025	0.885236	0.000380848
CNAG_05526	-	ino eighty subunit 2	844	856	897	815	857	953	0.999123	-0.0478817	0.673706	0.177298	0.967356	0.000380848
CNAG_05527	-	senataxin	2662	3225	3037	2716	3272	3736	0.999123	0.0497561	0.692925	0.155937	1.03509	0.000380848
CNAG_05528	-	hypothetical protein	20	10	13	12	15	20	0.999123	0.0578584	0.920701	0.00991042	1.04092	0.000380848
CNAG_05529	HAD5	hypothetical protein, variant	1286	1236	1469	1205	1235	1779	0.999123	0.00571167	0.968201	0.00158916	1.00397	0.000380848
CNAG_05530	-	hypothetical protein	53	83	66	66	68	79	0.999123	0.00712114	0.980566	0.000593406	1.00495	0.000380848
CNAG_05531	-	DNA excision repair protein ERCC-4	1622	2163	1763	2283	2224	1937	0.999123	0.165334	0.368951	0.807196	1.12143	0.000380848
CNAG_05532	-	arylformamidase	392	333	358	320	419	447	0.999123	0.0616628	0.672913	0.178213	1.04367	0.000380848
CNAG_05533	CUE1	hypothetical protein	773	1162	913	888	905	820	0.999123	-0.181168	0.361377	0.833103	0.881988	0.000380848
CNAG_05534	PLR1	pyridoxal reductase	1549	1515	1400	1615	1901	1706	0.999123	0.167953	0.180701	1.79185	1.12346	0.000380848
CNAG_05535	FHL1	Pre-rRNA-processing protein FHL1, putative	3106	3285	3019	2561	3746	3674	0.999123	0.010491	0.935404	0.00656879	1.0073	0.000380848
CNAG_05536	-	hypothetical protein	295	317	384	412	369	431	0.999123	0.225207	0.212001	1.55771	1.16895	0.000380848
CNAG_05537	-	DNA repair protein rad18	1038	1351	1342	1451	1482	1421	0.999123	0.165395	0.315817	1.00619	1.12147	0.000380848
CNAG_05538	JJJ1	DnaJ-like cochaperone	1871	2207	2215	1690	1996	2422	0.999123	-0.118703	0.363281	0.826519	0.921015	0.000380848
CNAG_05539	-	hypothetical protein	811	1281	997	928	1254	1107	0.999123	0.0194554	0.921783	0.00964096	1.01358	0.000380848
CNAG_05540	URE1	urease	9501	9084	9481	9073	9506	11044	0.999123	0.0135723	0.872716	0.025667	1.00945	0.000380848
CNAG_05541	-	kinase regulator	1378	1270	1579	1349	1521	1729	0.999123	0.0550846	0.643266	0.214496	1.03892	0.000380848
CNAG_05542	-	hypothetical protein	13	10	9	10	20	32	0.999123	0.853501	0.170722	1.8766	1.80688	0.000380848
CNAG_05543	-	hypothetical protein	79	76	80	65	121	107	0.999123	0.241409	0.390171	0.738408	1.18215	0.000380848
CNAG_05544	-	hypothetical protein	306	274	290	340	315	318	0.999123	0.109977	0.524665	0.404713	1.07921	0.000380848
CNAG_05545	-	bis(5'-adenosyl)-triphosphatase	851	605	863	854	758	1040	0.999123	0.133354	0.440847	0.594077	1.09684	0.000380848
CNAG_05546	-	hypothetical protein	1117	1042	1215	1053	1128	1428	0.999123	0.0276664	0.817115	0.0534799	1.01936	0.000380848
CNAG_05547	-	hypothetical protein	237	212	200	179	199	240	0.999123	-0.138622	0.425307	0.635605	0.908386	0.000380848
CNAG_05548	-	hypothetical protein	256	184	214	214	212	327	0.999123	0.131386	0.527099	0.399981	1.09535	0.000380848
CNAG_05549	SGV1	CMGC/CDK protein kinase	2268	2327	2168	1922	2442	2351	0.999123	-0.0764014	0.487211	0.482681	0.94842	0.000380848
CNAG_05550	-	hypothetical protein	2640	2476	2572	2195	2529	2718	0.999123	-0.112141	0.196064	1.67145	0.925214	0.000380848
CNAG_05551	-	hypothetical protein	1137	1193	1304	1187	1364	1640	0.999123	0.133766	0.260016	1.26867	1.09715	0.000380848
CNAG_05552	-	transcription activator snf2l1	8080	9201	10286	8150	9138	11827	0.999123	0.0027601	0.983747	0.000414996	1.00191	0.000380848
CNAG_05553	-	hypothetical protein	1370	1435	1257	1290	1495	1437	0.999123	-0.00601929	0.96065	0.00243427	0.995836	0.000380848
CNAG_05554	-	Cytochrome b5	4864	3732	3449	3760	3890	3928	0.999123	-0.110272	0.452143	0.565273	0.926413	0.000380848
CNAG_05555	-	large subunit ribosomal protein L7Ae	236257	171240	195546	170591	172459	228660	0.999123	-0.142467	0.284648	1.14476	0.905969	0.000380848
CNAG_05556	-	hypothetical protein	68056	49069	50412	42352	48229	57004	0.999123	-0.248615	0.0634915	3.44375	0.841704	0.000380848
CNAG_05557	MMM1	mitochondrial outer membrane protein	3394	2713	2925	2502	3028	3161	0.999123	-0.119634	0.270126	1.21611	0.920421	0.000380848
CNAG_05558	KIN4	CAMK/CAMKL/KIN4 protein kinase	1757	1732	1906	1578	1826	2326	0.999123	0.0123111	0.916447	0.0110063	1.00857	0.000380848
CNAG_05559	-	hypothetical protein	4292	4330	3999	3890	4508	4253	0.999123	-0.0567143	0.606323	0.265565	0.961451	0.000380848
CNAG_05562	PBX2	parallel beta-helix repeat protein	3349	2413	3057	2609	2765	3562	0.999123	-0.0475393	0.728026	0.120932	0.967585	0.000380848
CNAG_05563	HOS2	histone deacetylase HOS2	1040	1254	1211	1014	1228	1249	0.999123	-0.0741244	0.578576	0.308543	0.949918	0.000380848
CNAG_05564	-	peroxin-10	1300	1288	1281	1185	1469	1567	0.999123	0.056489	0.581573	0.303699	1.03993	0.000380848
CNAG_05565	-	hypothetical protein	308	357	271	303	355	341	0.999123	0.0300983	0.865549	0.0286674	1.02108	0.000380848
CNAG_05566	SWC5	hypothetical protein	1185	1159	1057	1045	1025	1307	0.999123	-0.0761986	0.533586	0.387558	0.948554	0.000380848
CNAG_05567	PPP3	serine-threonine protein phosphatase	1413	1132	1457	1120	1263	1495	0.999123	-0.112247	0.375533	0.785274	0.925146	0.000380848
CNAG_05568	PRY1	septum formation protein Maf	2270	2189	2095	2121	2184	2560	0.999123	0.00281538	0.977315	0.00080855	1.00195	0.000380848
CNAG_05569	-	hypothetical protein	1044	1117	936	907	1022	1087	0.999123	-0.1037	0.407842	0.685082	0.930643	0.000380848
CNAG_05570	-	hypothetical protein	2559	2547	2510	2251	2862	2719	0.999123	-0.0247444	0.815302	0.0545648	0.982995	0.000380848
CNAG_05571	-	U3 small nucleolar RNA-associated protein 20	7665	6424	7927	5081	6980	9063	0.999123	-0.142277	0.346799	0.885136	0.906088	0.000380848
CNAG_05572	-	hypothetical protein, variant	1046	1216	781	1143	1245	1013	0.999123	0.108222	0.596441	0.280397	1.0779	0.000380848
CNAG_05573	-	cytochrome c oxidase assembly protein subunit 17	1913	1568	1918	1523	1518	2026	0.999123	-0.158384	0.218399	1.51486	0.896028	0.000380848
CNAG_05574	-	phosphatidylinositol glycan, class C	875	811	1088	719	967	1131	0.999123	-0.0546162	0.732495	0.116833	0.962851	0.000380848
CNAG_05575	-	hypothetical protein	1963	1879	1757	1596	1698	2157	0.999123	-0.108411	0.326751	0.961733	0.927609	0.000380848
CNAG_05576	-	hypothetical protein	3551	2986	2514	2573	3389	3116	0.999123	-0.058603	0.693403	0.155426	0.960193	0.000380848
CNAG_05577	-	hypothetical protein	1221	1331	1367	1157	1317	1503	0.999123	-0.0482202	0.670084	0.181503	0.967129	0.000380848
CNAG_05578	-	hypothetical protein	4505	3008	3483	3242	3008	3917	0.999123	-0.17159	0.272891	1.20216	0.887864	0.000380848
CNAG_05579	-	hypothetical protein	6186	6247	6269	5923	6656	7144	0.999123	0.011856	0.889393	0.0193411	1.00825	0.000380848
CNAG_05580	-	hypothetical protein	8	11	18	15	12	43	0.999123	0.808785	0.229839	1.44186	1.75174	0.000380848
CNAG_05581	CHS3	Chitin synthase	12317	11000	11090	11401	11964	12722	0.999123	0.00991989	0.916483	0.0109966	1.0069	0.000380848
CNAG_05582	-	hypothetical protein	18	14	26	12	15	22	0.999123	-0.321985	0.556591	0.34564	0.799968	0.000380848
CNAG_05583	GCS1	ceramide glucosyltransferase	2268	1583	2448	1439	1801	2942	0.999123	-0.115033	0.59142	0.288133	0.923361	0.000380848
CNAG_05584	-	methylthioribulose-1-phosphate dehydratase	3322	2800	3409	2770	2970	3593	0.999123	-0.0962664	0.379419	0.772583	0.935451	0.000380848
CNAG_05585	-	arf/Sar family protein, variant	1213	1111	1142	1235	1254	1380	0.999123	0.0989973	0.361758	0.831782	1.07103	0.000380848
CNAG_05586	-	hypothetical protein, variant	591	452	725	475	624	807	0.999123	0.0299627	0.880478	0.0226091	1.02099	0.000380848
CNAG_05587	-	hypothetical protein	2001	2034	1853	1883	2209	2460	0.999123	0.0851671	0.401434	0.704027	1.06081	0.000380848
CNAG_05588	-	hypothetical protein	2589	3116	2441	2482	2804	2662	0.999123	-0.0971904	0.500959	0.452903	0.934852	0.000380848
CNAG_05590	TCO2	Two-component-like sensor kinase	15605	21869	16798	20321	22531	17294	0.999123	0.0956728	0.618905	0.24741	1.06856	0.000380848
CNAG_05591	-	hypothetical protein, variant	1163	1145	1167	1127	1149	1272	0.999123	-0.0311596	0.773781	0.0826178	0.978633	0.000380848
CNAG_05592	ECA1	potassium/sodium efflux P-type ATPase, fungal- type	11625	15996	10952	12373	14353	11679	0.999123	-0.0640438	0.733383	0.116028	0.956579	0.000380848
CNAG_05595	-	hypothetical protein	4916	3403	4776	3855	4377	5641	0.999123	0.0133986	0.929521	0.00782301	1.00933	0.000380848
CNAG_05596	-	nuclear transport factor 2	13951	11910	13377	11594	11565	15345	0.999123	-0.0943596	0.39287	0.730042	0.936688	0.000380848
CNAG_05597	-	transcription initiation factor TFIID subunit 9/adenylate kinase	1955	1833	2022	1649	1951	2328	0.999123	-0.0426676	0.681689	0.16823	0.970858	0.000380848
CNAG_05598	-	hypothetical protein	1590	2121	1465	2178	2029	1463	0.999123	0.091729	0.695343	0.153362	1.06565	0.000380848
CNAG_05599	-	hypothetical protein	306	282	321	371	385	421	0.823163	0.311721	0.0329164	4.55012	1.24119	0.0845142
CNAG_05600	IGI1	indigoidine synthase A family protein	5918	5053	5354	6005	6418	7290	0.684513	0.209377	0.0229441	5.17273	1.15619	0.164618
CNAG_05601	RIM13	calpain-like protease palB/RIM13	1564	2098	1714	1772	2094	1978	0.999123	0.0552004	0.723484	0.125179	1.039	0.000380848
CNAG_05602	PUT2	1-pyrroline-5-carboxylate dehydrogenase	67645	49210	57032	39907	50424	64275	0.999123	-0.245026	0.0846689	2.97292	0.843801	0.000380848
CNAG_05603	-	hypothetical protein	2204	1994	1756	1447	2139	2450	0.999123	-0.060657	0.692465	0.15643	0.958827	0.000380848
CNAG_05604	-	hypothetical protein	942	1038	961	878	1051	1076	0.999123	-0.0358793	0.763321	0.0906747	0.975437	0.000380848
CNAG_05605	-	DEAD box family helicase	1264	1260	1352	1111	1304	1562	0.999123	-0.0350082	0.75178	0.100042	0.976026	0.000380848
CNAG_05606	-	ATP-dependent DNA helicase PIF1	1628	1742	1607	1553	1775	1883	0.999602	0.000310895	0.996994	1.41927e-05	1.00022	0.000172891
CNAG_05607	-	cytoplasmic protein	1133	2285	1033	1984	1688	811	0.999123	-0.0150456	0.979545	0.000657355	0.989625	0.000380848
CNAG_05608	-	hypothetical protein	455	592	323	970	833	473	0.759435	0.706659	0.0284612	4.79991	1.63202	0.119509
CNAG_05609	-	hypothetical protein	2452	2563	2714	2189	2781	3603	0.999123	0.0682134	0.613595	0.254973	1.04842	0.000380848
CNAG_05610	-	hypothetical protein	941	925	938	941	956	1147	0.999123	0.0536541	0.628502	0.234098	1.03789	0.000380848
CNAG_05611	-	cysteine synthase A	1917	1799	1935	1799	1938	2204	0.999123	0.00763906	0.934723	0.00670822	1.00531	0.000380848
CNAG_05612	-	hypothetical protein	352	413	451	317	390	452	0.999123	-0.143586	0.386473	0.750011	0.905266	0.000380848
CNAG_05613	-	hypothetical protein	3503	3782	3692	3433	4041	3835	0.999123	-0.0191538	0.863854	0.0294019	0.986811	0.000380848
CNAG_05614	-	YbgI/family dinuclear metal center protein	3472	2819	3288	3049	3384	3734	0.999123	0.0233363	0.820265	0.051622	1.01631	0.000380848
CNAG_05615	-	syntaxin 1B/2/3	11489	10151	10554	10307	11060	11516	0.999123	-0.0283298	0.761046	0.0924811	0.980555	0.000380848
CNAG_05616	-	ABC transporter	2223	2711	2203	2620	3062	2706	0.999123	0.172836	0.248659	1.33082	1.12727	0.000380848
CNAG_05617	GPI13	phosphatidylinositol glycan, class O, variant	4354	3799	4386	3982	4389	5030	0.999123	0.0307933	0.743299	0.107248	1.02157	0.000380848
CNAG_05618	-	cleft lip and palate associated transmembrane protein	4193	2865	3918	2670	3546	4857	0.999123	-0.0682944	0.70046	0.147993	0.953765	0.000380848
CNAG_05619	-	TPR repeat-containing protein	4068	3739	4030	3561	3975	4420	0.999123	-0.0505458	0.547553	0.361719	0.965571	0.000380848
CNAG_05620	-	hypothetical protein	2665	2707	2578	2496	2436	2628	0.999123	-0.130188	0.254017	1.30108	0.913712	0.000380848
CNAG_05621	-	folylpolyglutamate synthase	3118	2744	2516	3350	3511	4081	0.194076	0.32195	0.00398208	8.29197	1.25002	0.712028
CNAG_05622	RPH1	specific transcriptional repressor	1625	2188	1720	1769	2139	1858	0.999123	-0.0030616	0.985345	0.000337418	0.99788	0.000380848
CNAG_05623	-	chorismate synthase	19233	16902	17070	14620	15835	19214	0.999123	-0.166471	0.0730408	3.21333	0.891019	0.000380848
CNAG_05624	-	hypothetical protein	2425	2253	2250	1983	2234	2600	0.999123	-0.0911531	0.321976	0.980902	0.938772	0.000380848
CNAG_05626	-	hypothetical protein	2602	2643	2516	2305	2735	2616	0.999123	-0.0818504	0.44233	0.590231	0.944845	0.000380848
CNAG_05627	-	ATP-dependent rRNA helicase SPB4	2268	2364	2782	1747	2345	3302	0.999123	-0.0923502	0.591769	0.287591	0.937993	0.000380848
CNAG_05628	-	hypothetical protein	723	714	706	620	797	847	0.999123	0.00880547	0.941007	0.00547669	1.00612	0.000380848
CNAG_05629	-	endoribonuclease ysh1	4223	3600	3590	3328	3831	4340	0.999123	-0.0556537	0.575376	0.31377	0.962158	0.000380848
CNAG_05630	-	hypothetical protein	1172	1268	1173	1001	1160	1345	0.999123	-0.114392	0.314712	1.0108	0.923772	0.000380848
CNAG_05631	-	NADH-ubiquinone oxidoreductase 49 kDa subunit, mitochondrial	27221	22666	18717	19738	22090	20677	0.999123	-0.189178	0.208117	1.58448	0.877105	0.000380848
CNAG_05632	-	hypothetical protein	275	332	221	352	401	268	0.999123	0.255056	0.311854	1.02281	1.19338	0.000380848
CNAG_05633	-	ubiquinol-cytochrome c reductase subunit 9	18230	13352	15656	13639	13693	17410	0.999123	-0.141305	0.267765	1.22816	0.906698	0.000380848
CNAG_05634	-	protein phosphatase 2 (formerly 2A), regulatory subunit B'	4206	4381	3940	4060	4468	4380	0.999123	-0.0164649	0.883044	0.0216419	0.988652	0.000380848
CNAG_05635	-	large subunit ribosomal protein L19	2342	1968	1949	1833	2080	2120	0.999123	-0.11341	0.308112	1.03875	0.924401	0.000380848
CNAG_05636	-	hypothetical protein	846	845	840	633	793	912	0.999123	-0.187468	0.116403	2.46507	0.878146	0.000380848
CNAG_05637	-	hypothetical protein	1589	1537	1427	1595	1877	1888	0.999123	0.171847	0.104117	2.64132	1.1265	0.000380848
CNAG_05638	-	hypothetical protein	12059	13714	11758	12536	12421	11927	0.999123	-0.0790178	0.571897	0.319518	0.946702	0.000380848
CNAG_05639	PPS1	hypothetical protein	821	955	917	954	1228	1050	0.999123	0.200323	0.179169	1.8045	1.14896	0.000380848
CNAG_05640	-	metal iron transporter	2810	2484	2826	2416	2690	3112	0.999123	-0.0489971	0.606909	0.2647	0.966608	0.000380848
CNAG_05641	-	hypothetical protein, variant	8	11	2	14	8	5	0.999123	0.345062	0.70743	0.140857	1.27021	0.000380848
CNAG_05642	FZC37	nuclear protein	3930	4245	3664	3704	4272	4255	0.999123	-0.0165311	0.884129	0.0212392	0.988607	0.000380848
CNAG_05643	-	DNA polymerase delta subunit 4	641	744	580	611	703	584	0.999123	-0.106352	0.545903	0.364708	0.928934	0.000380848
CNAG_05644	-	2-Nitropropane dioxygenase	1569	1263	1422	1530	1727	2159	0.618497	0.278698	0.0192562	5.47809	1.2131	0.208662
CNAG_05645	-	COP9 signalosome complex subunit 3	2871	3380	2832	3063	3392	3010	0.999123	0.00248641	0.986337	0.000293278	1.00172	0.000380848
CNAG_05646	-	hypothetical protein	1973	1557	1652	1271	1749	2124	0.999123	-0.088502	0.546712	0.36324	0.940499	0.000380848
CNAG_05647	-	hypothetical protein	2847	2168	2537	2326	2469	2815	0.999123	-0.0499748	0.669997	0.181605	0.965953	0.000380848
CNAG_05648	-	glutaminyl cyclase	2589	2267	2449	2088	2358	2774	0.999123	-0.0846161	0.374403	0.789	0.943035	0.000380848
CNAG_05649	-	hypothetical protein	358	560	420	523	632	448	0.999123	0.205099	0.386899	0.748667	1.15277	0.000380848
CNAG_05650	UBP5	ubiquitin carboxyl-terminal hydrolase 7	13943	15635	15559	13288	15532	16888	0.999123	-0.0508986	0.62225	0.242717	0.965335	0.000380848
CNAG_05651	-	hypothetical protein	209	64	211	72	112	258	0.999123	-0.237618	0.610921	0.258836	0.848144	0.000380848
CNAG_05652	-	cytoplasmic protein	1128	1497	1039	1821	1839	1430	0.922859	0.426597	0.0438903	4.06078	1.34406	0.0348648
CNAG_05653	MLS1	malate synthase A	1296	1196	1451	1440	1364	1733	0.999123	0.139403	0.281957	1.15763	1.10145	0.000380848
CNAG_05654	-	hypothetical protein	973	898	506	1681	1603	774	0.999123	0.751964	0.132245	2.26595	1.68408	0.000380848
CNAG_05655	CML1	EF-hand calcium-binding protein	1382	887	1230	1105	1086	1556	0.999123	0.0320917	0.855779	0.0330331	1.02249	0.000380848
CNAG_05656	-	hypothetical protein	101	87	112	91	97	128	0.999123	0.00533819	0.98133	0.000547651	1.00371	0.000380848
CNAG_05657	-	cytoplasmic protein	1469	928	1072	2356	2303	2260	1.85625e-05	0.949946	1.15e-07	28.1069	1.9318	4.73136
CNAG_05658	-	L-iditol 2-dehydrogenase	382	337	389	363	358	531	0.999123	0.103906	0.533342	0.388019	1.07468	0.000380848
CNAG_05659	-	hypothetical protein	5	1	1	3	1	5	0.999123	0.299328	0.832468	0.0447482	1.23057	0.000380848
CNAG_05660	-	hypothetical protein	4620	3626	4017	3786	4883	5447	0.999123	0.132543	0.262074	1.25777	1.09622	0.000380848
CNAG_05661	POB3	FACT complex subunit pob3	1040	965	1209	921	994	1574	0.999123	0.0365452	0.833249	0.0443255	1.02565	0.000380848
CNAG_05662	PTP1	Polyol transporter protein 1	52	43	22	71	28	158	0.999123	1.0363	0.0652132	3.39957	2.05095	0.000380848
CNAG_05663	-	cell wall integrity protein scw1	8651	6884	8002	5958	7583	9296	0.999123	-0.118519	0.344261	0.894497	0.921133	0.000380848
CNAG_05664	-	Branched-chain-amino-acid transaminase	7699	6749	7277	6667	6948	8431	0.999123	-0.0439493	0.636505	0.223342	0.969996	0.000380848
CNAG_05665	-	hypothetical protein	1693	2434	1629	2405	2169	1731	0.999123	0.0879279	0.702041	0.146357	1.06284	0.000380848
CNAG_05666	-	hypothetical protein	26	9	10	15	13	27	0.999123	0.21854	0.734051	0.115424	1.16356	0.000380848
CNAG_05667	ITR3B	myo-inositol transporter, putative	756	445	750	413	548	1030	0.999123	-0.0666608	0.809739	0.0579668	0.954845	0.000380848
CNAG_05668	-	hypothetical protein	95	70	70	59	92	81	0.999123	-0.0852877	0.765041	0.0893221	0.942597	0.000380848
CNAG_05670	-	hypothetical protein	0	1	2	0	0	0	0.999123	-2.51517	0.403485	0.697914	0.174927	0.000380848
CNAG_05671	-	oxidation resistance protein 1	1112	1340	1143	1300	1356	1291	0.999123	0.0772022	0.605659	0.266546	1.05497	0.000380848
CNAG_05672	-	Nucleolar protein	3796	3158	3768	3407	3657	4341	0.999123	0.0242135	0.817399	0.0533112	1.01693	0.000380848
CNAG_05673	BST1	GPI inositol-deacylase, variant	2707	2187	3087	2036	2455	3176	0.999123	-0.133118	0.383056	0.760872	0.911859	0.000380848
CNAG_05674	-	solute carrier family 35, member E1	2413	1795	2175	1827	2189	2543	0.999123	-0.0287755	0.820061	0.0517413	0.980252	0.000380848
CNAG_05675	-	trimethyllysine dioxygenase	992	791	1071	900	1093	1469	0.999123	0.201473	0.20933	1.57605	1.14987	0.000380848
CNAG_05676	-	tyrosine aminotransferase	407	315	436	359	325	547	0.999123	0.0149178	0.94178	0.00533376	1.01039	0.000380848
CNAG_05677	-	phospholipase	1239	1221	1364	1066	1388	1613	0.999123	0.0132059	0.915776	0.0111842	1.0092	0.000380848
CNAG_05678	-	membrane protein	718	467	576	923	1144	1562	2.34397e-05	0.966745	1.51e-07	27.5797	1.95443	4.63005
CNAG_05679	-	pre-mRNA-splicing factor ini1	5588	4109	4648	4559	4222	4987	0.999123	-0.113772	0.40499	0.69346	0.924169	0.000380848
CNAG_05682	-	hypothetical protein	11888	9554	9842	11910	10864	11226	0.999123	0.0723095	0.60731	0.26411	1.0514	0.000380848
CNAG_05683	-	hypothetical protein	96	108	45	162	76	46	0.999123	0.195376	0.706731	0.141564	1.14502	0.000380848
CNAG_05684	-	hypothetical protein	1756	2072	1730	1658	1917	2025	0.999123	-0.0569287	0.653704	0.201263	0.961308	0.000380848
CNAG_05685	-	neutral amino acid transporter	14805	9294	13089	8364	9802	14823	0.999123	-0.251849	0.180983	1.78953	0.839819	0.000380848
CNAG_05686	-	hypothetical protein	749	589	479	748	587	562	0.999123	0.0264132	0.907951	0.0133687	1.01848	0.000380848
CNAG_05687	-	hypothetical protein	3961	3841	4023	3748	4350	4799	0.999123	0.0578673	0.492244	0.471618	1.04093	0.000380848
CNAG_05688	-	V-type ATPase, F subunit	1865	1486	1681	1519	1807	1958	0.999123	0.00542731	0.960871	0.00240692	1.00377	0.000380848
CNAG_05689	DAM1	pre-mRNA-splicing factor	3353	2981	3137	2857	2957	3525	0.999123	-0.0843003	0.374204	0.789656	0.943242	0.000380848
CNAG_05690	RPD304	histone deacetylase RPD3	4939	5250	5703	4637	5448	6432	0.999123	-0.0170582	0.876519	0.0241441	0.988246	0.000380848
CNAG_05691	-	hypothetical protein	4428	3652	4257	3931	3831	4402	0.999123	-0.0781114	0.489559	0.477495	0.947297	0.000380848
CNAG_05692	LCB3	sphingosine-1-phosphate phosphatase	2718	1912	2808	1748	2073	3184	0.999123	-0.168432	0.374498	0.788684	0.889809	0.000380848
CNAG_05693	-	hypothetical protein	150	135	209	170	217	274	0.999123	0.343164	0.138662	2.19275	1.26854	0.000380848
CNAG_05694	CKA1	CMGC/CK2 protein kinase	11372	9952	10556	9664	10238	11806	0.999123	-0.0711091	0.415603	0.662714	0.951906	0.000380848
CNAG_05695	-	glucosamine 6-phosphate N-acetyltransferase	5483	6332	6249	5743	7166	7346	0.999123	0.095293	0.409909	0.679063	1.06828	0.000380848
CNAG_05696	-	ubiquitin-conjugating enzyme E2-16 kDa	21061	18762	18135	18125	19729	19823	0.999123	-0.0649399	0.527154	0.399874	0.955985	0.000380848
CNAG_05697	-	hypothetical protein	1010	1021	1481	799	1097	1534	0.999123	-0.122515	0.556364	0.346039	0.918585	0.000380848
CNAG_05698	-	hypothetical protein	1239	915	1245	855	1108	1358	0.999123	-0.108057	0.49331	0.469298	0.927837	0.000380848
CNAG_05699	-	hypothetical protein	1140	1555	1046	1241	1867	1364	0.999123	0.191254	0.362256	0.830059	1.14176	0.000380848
CNAG_05700	-	endoplasmic reticulum protein	4644	4437	4541	3901	4409	5026	0.999123	-0.0980159	0.235014	1.41025	0.934317	0.000380848
CNAG_05701	TPM1	tropomyosin	11206	8890	9991	9916	9359	11802	0.999123	-0.0134571	0.910212	0.0127172	0.990716	0.000380848
CNAG_05702	-	hypothetical protein	1599	1675	1693	1507	1781	2058	0.999123	0.0346302	0.741671	0.108663	1.02429	0.000380848
CNAG_05703	LRG1	rho GTPase activator	5120	5807	5143	5031	5615	5817	0.999123	-0.0295022	0.792416	0.069261	0.979758	0.000380848
CNAG_05704	SNF8(Sc)	ESCRT-II complex subunit VPS22	463	342	435	323	452	554	0.999123	0.0224183	0.901173	0.0154205	1.01566	0.000380848
CNAG_05705	-	hypothetical protein	1003	1004	859	874	996	1107	0.999123	-0.0123755	0.91881	0.0103904	0.991459	0.000380848
CNAG_05706	-	hypothetical protein	0	0	0	0	0	0	1		1
CNAG_05707	-	cytoplasmic protein	1028	1205	900	999	1098	1007	0.999123	-0.071836	0.660323	0.193131	0.951426	0.000380848
CNAG_05708	UBP14	ubiquitin carboxyl-terminal hydrolase 5/13	3216	2722	2842	2416	2659	3062	0.999123	-0.174595	0.0739697	3.19266	0.886016	0.000380848
CNAG_05711	-	hypothetical protein	1978	1333	1435	1476	1461	1900	0.999123	-0.0348196	0.82814	0.0471269	0.976154	0.000380848
CNAG_05712	RIB4	6,7-dimethyl-8-ribityllumazine synthase	7808	5805	6121	7524	6603	7482	0.999123	0.0817257	0.58466	0.298762	1.05828	0.000380848
CNAG_05713	-	elongator complex protein 1	4681	4669	3668	4063	4689	4474	0.999123	-0.0374676	0.783562	0.0754488	0.974364	0.000380848
CNAG_05714	-	hypothetical protein	3545	3486	3375	2882	3583	3597	0.999123	-0.114942	0.232074	1.4281	0.923419	0.000380848
CNAG_05715	-	charged multivesicular body protein 5	1157	1198	1203	1150	1238	1365	0.999123	0.0126399	0.904645	0.014351	1.0088	0.000380848
CNAG_05716	-	hypothetical protein	986	905	1078	803	964	1318	0.999123	-0.0237333	0.872592	0.0257174	0.983684	0.000380848
CNAG_05717	-	hypothetical protein	913	677	867	580	673	1017	0.999123	-0.19407	0.281103	1.16175	0.874136	0.000380848
CNAG_05718	-	multidrug resistance protein fnx1	289	336	291	316	290	291	0.999123	-0.0840218	0.654768	0.199942	0.943424	0.000380848
CNAG_05719	-	hypothetical protein	1826	2358	1724	1653	2156	1801	0.999123	-0.138919	0.423428	0.64078	0.9082	0.000380848
CNAG_05720	-	GTPase inhibitor	2235	2915	2013	2235	2513	2260	0.999123	-0.0916729	0.60219	0.271706	0.938434	0.000380848
CNAG_05721	MFE2	multifunctional beta-oxidation protein	2294	2226	2002	2219	2379	2578	0.999123	0.0754961	0.475995	0.508025	1.05372	0.000380848
CNAG_05722	-	alanine-tRNA ligase	11984	9618	10818	8206	9079	11986	0.999123	-0.219084	0.0656704	3.38805	0.859111	0.000380848
CNAG_05723	-	Alcohol dehydrogenase	341	249	305	372	346	399	0.999123	0.264661	0.128097	2.31541	1.20135	0.000380848
CNAG_05724	-	hypothetical protein	2797	2476	2671	2714	2966	3025	0.999123	0.0728701	0.462133	0.540723	1.05181	0.000380848
CNAG_05725	-	ketol-acid reductoisomerase, mitochondrial	175884	124715	112235	125401	122558	134414	0.999123	-0.163366	0.321847	0.981425	0.892939	0.000380848
CNAG_05726	EMC3	hypothetical protein	2879	2227	2446	2317	2477	2673	0.999123	-0.0751359	0.519127	0.415627	0.949253	0.000380848
CNAG_05727	-	hypothetical protein	12	13	7	7	11	16	0.999123	-0.00271548	0.9905	0.00014176	0.99812	0.000380848
CNAG_05728	-	hypothetical protein	3	4	19	24	19	16	0.999123	1.14543	0.154293	2.02928	2.21211	0.000380848
CNAG_05729	-	hypothetical protein	0	0	0	0	0	0	1		1
CNAG_05730	-	acyl-protein thioesterase 1	3382	2364	2791	2893	2759	3470	0.999123	0.0366875	0.798103	0.0654349	1.02576	0.000380848
CNAG_05731	-	glyoxal oxidase	2196	2035	2350	1937	2302	2673	0.999602	0.000358251	0.996405	2.03046e-05	1.00025	0.000172891
CNAG_05732	-	hypothetical protein	1650	2618	1512	2979	2249	1419	0.999123	0.177049	0.706814	0.14148	1.13057	0.000380848
CNAG_05733	-	cytoplasmic protein	1086	1210	1041	1127	1316	1243	0.999123	0.0813554	0.538498	0.378331	1.05801	0.000380848
CNAG_05734	SLA2	cell wall organization and biogenesis-related protein, putative	4510	4573	3869	4217	4857	4069	0.999123	-0.0330755	0.819635	0.0519908	0.977335	0.000380848
CNAG_05735	-	hypothetical protein, variant	147	107	157	170	168	124	0.999123	0.129959	0.632645	0.228491	1.09426	0.000380848
CNAG_05736	-	hypothetical protein	21	11	32	15	27	45	0.999123	0.345078	0.545012	0.36633	1.27022	0.000380848
CNAG_05737	-	oligopeptide transporter 8	1903	1936	1772	1685	1808	1806	0.999123	-0.14168	0.216594	1.52679	0.906463	0.000380848
CNAG_05738	-	hypothetical protein	28	57	40	71	80	74	0.805668	0.781974	0.0316886	4.61527	1.71948	0.0938441
CNAG_05739	-	hypothetical protein	65	62	39	62	68	41	0.999123	0.0020485	0.989149	0.000184955	1.00142	0.000380848
CNAG_05740	RAM1	protein farnesyltransferase subunit beta, variant	1422	1533	1345	1343	1368	1607	0.999123	-0.0591353	0.61808	0.248576	0.959839	0.000380848
CNAG_05741	-	hypothetical protein, variant	4555	3929	3999	3725	4017	5088	0.999123	-0.0294324	0.780161	0.0779023	0.979806	0.000380848
CNAG_05742	STP1	putative site-2 protease	2006	1813	2184	1627	1919	2335	0.999123	-0.101723	0.38642	0.750176	0.931919	0.000380848
CNAG_05743	-	anaphase-promoting complex subunit 10	466	651	530	492	644	537	0.999123	-0.0425854	0.823444	0.0497814	0.970913	0.000380848
CNAG_05744	-	2-dehydropantoate 2-reductase	1054	838	1085	755	832	1299	0.999123	-0.124884	0.476941	0.505849	0.917078	0.000380848
CNAG_05745	-	cytoplasmic protein	18015	16824	15713	14526	17030	17595	0.999123	-0.104634	0.261013	1.26338	0.930041	0.000380848
CNAG_05746	-	Swi5-dependent recombination DNA repair protein 1, variant	54	54	79	49	90	100	0.999123	0.26766	0.422918	0.642192	1.20385	0.000380848
CNAG_05747	-	vacuolar protein sorting-associated protein VTA1, variant 2	2024	2266	1718	1930	2151	1963	0.999123	-0.0494877	0.746353	0.104622	0.966279	0.000380848
CNAG_05748	-	NuA3 HAT complex component NTO1	1666	2146	1954	1799	2114	2368	0.999123	0.0508113	0.713884	0.134429	1.03585	0.000380848
CNAG_05749	-	hypothetical protein	1414	1629	1629	1402	1698	1930	0.999123	0.0333281	0.786879	0.0730979	1.02337	0.000380848
CNAG_05750	ATP1	ATP synthase subunit alpha, mitochondrial	170317	140793	142218	131054	141839	163263	0.999123	-0.119228	0.232591	1.42495	0.92068	0.000380848
CNAG_05751	-	hypothetical protein	5373	4829	4654	4013	4792	5059	0.999123	-0.165302	0.0814181	3.03636	0.891742	0.000380848
CNAG_05752	KAR3	kinesin family member C1	3574	3880	3446	2964	4028	3889	0.999123	-0.0730272	0.548493	0.360024	0.950641	0.000380848
CNAG_05753	ARG5	N-acetyl-gamma-glutamyl-phosphate reductase, variant	32840	29104	30425	28574	29935	36242	0.999123	-0.0286867	0.747535	0.103614	0.980312	0.000380848
CNAG_05755	-	protein MAK16	5486	4435	5965	3698	4919	7040	0.999123	-0.106711	0.541183	0.373351	0.928703	0.000380848
CNAG_05756	-	mitochondrial protein	2598	2271	2492	2289	2140	2942	0.999123	-0.0637871	0.604573	0.268154	0.956749	0.000380848
CNAG_05757	-	hypothetical protein	988	826	1145	740	827	1180	0.999123	-0.183849	0.273195	1.20063	0.880351	0.000380848
CNAG_05758	-	SFT2 domain-containing protein	2484	1983	1809	2239	2237	2119	0.999123	0.0226638	0.884972	0.0209291	1.01583	0.000380848
CNAG_05759	-	acetyl-CoA carboxylase/biotin carboxylase	40189	31197	33103	28801	31231	39306	0.999123	-0.140433	0.230825	1.43577	0.907247	0.000380848
CNAG_05760	-	endoplasmic reticulum protein	17	33	29	53	71	66	0.122418	1.1938	0.00219976	9.37491	2.28754	0.912155
CNAG_05761	-	cyclin-dependent kinase regulatory subunit CKS1	4037	2730	3623	3268	3196	4069	0.999123	-0.0409171	0.784156	0.0750253	0.972037	0.000380848
CNAG_05762	-	large subunit acidic ribosomal protein P2	123016	86024	83766	87073	87209	96959	0.999123	-0.165136	0.279648	1.1688	0.891844	0.000380848
CNAG_05763	-	hypothetical protein	951	707	971	732	728	1087	0.999123	-0.117156	0.493824	0.468183	0.922004	0.000380848
CNAG_05764	-	small subunit ribosomal protein S5	6985	6605	6598	5458	6770	7492	0.999123	-0.104492	0.246767	1.34151	0.930132	0.000380848
CNAG_05765	UBC6	ubiquitin-conjugating enzyme E2 J2	4005	4144	3860	3957	3937	4350	0.999123	-0.0320997	0.765429	0.089018	0.977996	0.000380848
CNAG_05766	SPR1	endoglucanase C	60	51	95	83	72	95	0.999123	0.219238	0.500955	0.452914	1.16412	0.000380848
CNAG_05767	-	hypothetical protein, variant	5418	4806	4937	4006	4788	5191	0.860706	-0.183265	0.0377614	4.31574	0.880708	0.0651452
CNAG_05768	-	hypothetical protein	4750	5210	4068	4732	5079	4699	0.999123	-0.00751759	0.958798	0.00266893	0.994803	0.000380848
CNAG_05769	-	cytoplasmic protein	1287	1105	1291	1171	1453	1675	0.999123	0.151971	0.191205	1.70831	1.11109	0.000380848
CNAG_05770	-	proteasome component PRE2	10190	8084	8621	9425	8252	10307	0.999123	0.00201801	0.987912	0.00022956	1.0014	0.000380848
CNAG_05771	TEL1	serine/threonine-protein kinase TEL1	1065	1120	1316	977	1443	1439	0.999123	0.0652102	0.667185	0.184913	1.04624	0.000380848
CNAG_05772	-	hypothetical protein	1589	1681	1497	1635	1798	1877	0.999123	0.0925442	0.407412	0.686342	1.06625	0.000380848
CNAG_05773	MET30	F-box and WD-40 domain-containing protein MET30	1404	1465	1321	1026	1390	1441	0.999123	-0.19238	0.120303	2.41337	0.875161	0.000380848
CNAG_05774	-	hypothetical protein, variant	1169	1135	945	1245	1163	1097	0.999123	0.0613297	0.71156	0.136723	1.04343	0.000380848
CNAG_05775	-	phosphatidylinositol glycan, class S	1311	1200	1327	1273	1381	1571	0.999123	0.0739613	0.460187	0.54544	1.0526	0.000380848
CNAG_05776	-	hypothetical protein	2125	2277	2070	1995	2158	2471	0.999123	-0.0334342	0.750385	0.101208	0.977092	0.000380848
CNAG_05777	-	hypothetical protein	634	500	561	480	527	646	0.999123	-0.10307	0.452369	0.564709	0.93105	0.000380848
CNAG_05778	-	WSC domain-containing protein, variant	398	428	553	419	548	595	0.999123	0.106436	0.542259	0.37137	1.07657	0.000380848
CNAG_05781	-	dynein light chain LC8-type	1742	1480	1533	1419	1524	1986	0.999123	-0.0180863	0.87819	0.0234899	0.987542	0.000380848
CNAG_05782	EAF3	mortality factor 4-like protein 1	3296	3324	3229	2983	3467	3645	0.999123	-0.0299892	0.739869	0.110242	0.979428	0.000380848
CNAG_05783	-	transcription initiation factor TFIIB	9854	7955	9941	8103	8751	10620	0.999123	-0.0803823	0.4746	0.511246	0.945807	0.000380848
CNAG_05784	-	hypothetical protein, variant	451	683	596	605	638	694	0.999123	0.0956571	0.610468	0.259494	1.06855	0.000380848
CNAG_05785	STB4	putative transcription factor	9	9	2	8	19	14	0.999123	0.956364	0.234028	1.41621	1.94041	0.000380848
CNAG_05786	-	hypothetical protein, variant	180	158	180	132	181	224	0.999123	-0.0258641	0.897939	0.016452	0.982232	0.000380848
CNAG_05787	HPI4	symplekin	4767	4875	5007	4174	5030	5532	0.999123	-0.0613265	0.505653	0.443052	0.958383	0.000380848
CNAG_05788	-	V-type ATPase, G subunit	3471	2889	3137	3176	2922	3381	0.999123	-0.0577211	0.637177	0.222454	0.960781	0.000380848
CNAG_05789	-	hypothetical protein	4070	3449	3701	3127	4013	5251	0.999123	0.0636201	0.637313	0.222273	1.04508	0.000380848
CNAG_05790	-	OPT family small oligopeptide transporter	1433	1445	1551	1385	1705	1683	0.999123	0.0425099	0.697248	0.151351	1.0299	0.000380848
CNAG_05791	ZDS3	zds-like protein	5647	6117	4720	4876	5513	5081	0.999123	-0.150342	0.292612	1.10757	0.901037	0.000380848
CNAG_05792	-	20S proteasome subunit alpha 3	6485	5647	6113	6124	5882	7370	0.999123	0.024598	0.816881	0.0536192	1.0172	0.000380848
CNAG_05793	-	hypothetical protein	1930	2100	1974	1882	2081	2093	0.999123	-0.0494452	0.660257	0.193212	0.966308	0.000380848
CNAG_05794	MOB2	CBK1 kinase activator protein MOB2	1281	1224	1205	1204	1345	1725	0.999123	0.131545	0.249467	1.32628	1.09547	0.000380848
CNAG_05795	WDP11	mitogen-activated protein kinase organizer 1	1124	1397	1369	1087	1352	1277	0.999123	-0.132603	0.362226	0.830162	0.912184	0.000380848
CNAG_05797	XRN2	5'-3' exoribonuclease 2	9144	8690	8864	7833	8647	10506	0.999123	-0.0539572	0.538088	0.379096	0.96329	0.000380848
CNAG_05798	-	signal recognition particle subunit SRP9	2416	2088	2010	2130	2215	2561	0.999123	0.021943	0.840634	0.0404342	1.01533	0.000380848
CNAG_05799	CDA1	Chitin deacetylase	33858	25081	27153	28026	33004	33647	0.999123	0.0768604	0.526236	0.401654	1.05472	0.000380848
CNAG_05800	-	large subunit ribosomal protein L33-b	75720	57494	63711	54169	56768	70681	0.999123	-0.181468	0.122552	2.38439	0.881805	0.000380848
CNAG_05801	-	hypothetical protein	909	921	921	739	966	1167	0.999123	-0.0158464	0.904414	0.0144211	0.989076	0.000380848
CNAG_05802	-	D-aspartate oxidase	231	229	222	228	324	394	0.825948	0.391184	0.0338179	4.50389	1.31147	0.0830473
CNAG_05803	-	exo-beta-1,3-glucanase	1622	1301	1374	1490	1821	2026	0.836722	0.244902	0.0346694	4.46138	1.18501	0.0774186
CNAG_05804	-	nuclear pore complex protein Nup188	5508	6432	5793	5293	5816	6789	0.999123	-0.0566489	0.618794	0.247566	0.961495	0.000380848
CNAG_05805	-	hypothetical protein	1803	1611	1620	1625	1706	1919	0.999123	-0.0014559	0.988322	0.000214235	0.998991	0.000380848
CNAG_05806	-	hypothetical protein	732	563	671	614	667	728	0.999123	-0.0294386	0.825509	0.048605	0.979802	0.000380848
CNAG_05807	-	hypothetical protein	684	580	527	751	632	653	0.999123	0.139901	0.442117	0.590781	1.10183	0.000380848
CNAG_05808	-	syntaxin 18	1085	1158	1053	1046	1184	1220	0.999123	0.00177756	0.987178	0.000258258	1.00123	0.000380848
CNAG_05809	HEM15	ferrochelatase	5779	5841	5401	4136	6330	7101	0.999123	-0.0373193	0.796721	0.066354	0.974464	0.000380848
CNAG_05810	-	hypothetical protein	1067	848	1004	730	988	1242	0.999123	-0.0585639	0.703574	0.144781	0.960219	0.000380848
CNAG_05811	-	hypothetical protein	1688	1523	1683	1352	1572	2043	0.999123	-0.0533061	0.65679	0.197446	0.963725	0.000380848
CNAG_05812	-	potassium:hydrogen antiporter, variant	1975	1674	2071	1441	2072	2405	0.999123	-0.0297127	0.839415	0.0410639	0.979615	0.000380848
CNAG_05813	-	hypothetical protein	269	194	267	194	259	370	0.999123	0.0904605	0.68339	0.166334	1.06471	0.000380848
CNAG_05814	-	small subunit ribosomal protein S10e	155934	117642	120127	105374	117989	135653	0.999123	-0.197034	0.103595	2.64931	0.872342	0.000380848
CNAG_05815	KRE64	glucosidase	97	73	99	64	112	101	0.999123	-0.0302833	0.91348	0.0118048	0.979228	0.000380848
CNAG_05816	WDP4	hypothetical protein	3539	3279	3443	3349	3517	4252	0.999123	0.0496211	0.588205	0.293155	1.03499	0.000380848
CNAG_05817	GMT1	GDP-mannose transporter 1	15478	13145	15301	13624	14436	16657	0.999123	-0.0371054	0.697572	0.15101	0.974608	0.000380848
CNAG_05818	CHS5	Chitin synthase	2628	2423	2369	2846	3692	3514	0.0401591	0.372843	0.000567883	11.8784	1.2949	1.39622
CNAG_05819	-	hypothetical protein	1691	1563	1825	1198	1672	2006	0.999123	-0.13889	0.327661	0.958119	0.908217	0.000380848
CNAG_05820	-	tryptophan aminotransferase	604	539	581	497	521	572	0.999123	-0.178021	0.151474	2.05735	0.883915	0.000380848
CNAG_05821	-	hypothetical protein	11	8	6	20	12	24	0.999123	1.10322	0.0883042	2.90502	2.14834	0.000380848
CNAG_05822	-	protein RAI1	1642	1584	1589	1480	1687	1779	0.999123	-0.0254599	0.787646	0.0725592	0.982507	0.000380848
CNAG_05823	-	hypothetical protein	613	535	565	490	509	677	0.999123	-0.100846	0.45852	0.549505	0.932486	0.000380848
CNAG_05824	DCA7	WD-repeat protein 68	656	865	731	756	853	781	0.999123	0.0246631	0.882566	0.0218202	1.01724	0.000380848
CNAG_05825	MCM7	minichromosome maintenance protein 7 (cell division control protein 47)	6080	4926	6822	5076	5690	8349	0.999123	0.0221536	0.890497	0.0189543	1.01547	0.000380848
CNAG_05826	-	translation elongation factor Tu	20527	18196	18240	15721	18311	20476	0.999123	-0.130583	0.129533	2.29809	0.913462	0.000380848
CNAG_05827	-	methionine-tRNA ligase, beta subunit	17211	14415	14411	12980	15002	16269	0.999123	-0.121289	0.216037	1.53051	0.919366	0.000380848
CNAG_05828	-	UDP-N-acetylglucosamine pyrophosphorylase	7210	5885	7035	6000	6806	7797	0.999123	-0.0322223	0.752661	0.0993086	0.977913	0.000380848
CNAG_05829	UPF2	Nonsense-mediated mRNA decay protein 2, putative	3916	3856	4146	2818	3336	4048	0.194076	-0.297688	0.00398474	8.29076	0.813555	0.712028
CNAG_05830	-	cytoplasmic protein, variant	2710	2922	2814	2549	3107	3252	0.999123	0.00813311	0.936716	0.00630404	1.00565	0.000380848
CNAG_05831	-	endoribonuclease	966	557	661	839	1015	1061	0.999123	0.356837	0.0600698	3.53546	1.28062	0.000380848
CNAG_05832	-	hypothetical protein	0	2	0	0	0	0	0.999123	-1.95576	0.510411	0.433224	0.257785	0.000380848
CNAG_05833	-	allantoate transporter	113	81	74	102	119	102	0.999123	0.215971	0.42349	0.640611	1.16149	0.000380848
CNAG_05834	-	hypothetical protein, variant	1841	2098	2257	1657	2336	2421	0.999123	-0.0262497	0.852491	0.0345739	0.98197	0.000380848
CNAG_05835	LIV3	wor1/pac2 family transcription factor	1880	2355	1942	1961	2580	2386	0.999123	0.0964949	0.511465	0.431069	1.06917	0.000380848
CNAG_05836	HOC1	alpha 1,6-mannosyltransferase	1602	1428	1458	1544	1832	1824	0.999123	0.150023	0.145726	2.11643	1.10959	0.000380848
CNAG_05837	-	hypothetical protein	1	1	0	2	0	0	0.999123	0.0703417	0.978709	0.00071219	1.04997	0.000380848
CNAG_05838	RGD1	rho GTPase activating protein (GAP) homolog	2611	2642	2764	2403	2629	3235	0.999123	-0.026029	0.797	0.0661678	0.98212	0.000380848
CNAG_05839	-	cytochrome c oxidase subunit 6b, variant	20986	15866	17259	15609	15989	17834	0.999123	-0.188011	0.114737	2.48773	0.877815	0.000380848
CNAG_05840	-	hypothetical protein	744	818	704	707	762	820	0.999123	-0.0495793	0.702821	0.145554	0.966218	0.000380848
CNAG_05841	-	hypothetical protein	684	609	807	769	736	1011	0.999123	0.193512	0.216349	1.52842	1.14354	0.000380848
CNAG_05842	-	Cytochrome P450	454	502	472	358	450	527	0.999123	-0.172232	0.238081	1.39192	0.887469	0.000380848
CNAG_05843	-	translation initiation factor 4E	1860	1603	1623	1717	1934	2040	0.999123	0.100094	0.327942	0.957006	1.07184	0.000380848
CNAG_05844	-	mitochondrial import inner membrane translocase subunit TIM8	4613	4138	4135	3904	3872	4644	0.999123	-0.115263	0.254085	1.3007	0.923214	0.000380848
CNAG_05845	-	protein FAM32A	8514	6757	6999	6908	6297	7621	0.999123	-0.152643	0.236151	1.40343	0.899601	0.000380848
CNAG_05846	-	ubiquitin-conjugating enzyme E2 O	2464	2650	2460	2272	2770	3090	0.999123	0.0307082	0.771267	0.0845173	1.02151	0.000380848
CNAG_05847	TRR1	Thioredoxin reductase	17540	19861	15545	16135	17019	17031	0.999123	-0.136829	0.311676	1.02356	0.909516	0.000380848
CNAG_05848	-	splicing factor U2AF 65 kDa subunit	15548	14511	13977	12505	14257	15394	0.999123	-0.127762	0.129791	2.295	0.91525	0.000380848
CNAG_05851	-	glycerol transporter	2409	1986	2328	1996	2175	2858	0.999123	-0.0066267	0.956289	0.00300424	0.995417	0.000380848
CNAG_05852	-	heme oxygenase 2	1827	1853	1797	1488	1767	1871	0.999123	-0.16261	0.0950248	2.78712	0.893407	0.000380848
CNAG_05853	-	hypothetical protein	1040	997	1048	1040	1155	1284	0.999123	0.1081	0.282622	1.15444	1.07781	0.000380848
CNAG_05854	-	hypothetical protein	2689	2394	2658	2173	2368	2878	0.999123	-0.129061	0.188937	1.72589	0.914427	0.000380848
CNAG_05855	-	hypothetical protein	1038	1766	1252	1187	1389	1445	0.999123	-0.0853258	0.675307	0.175456	0.942572	0.000380848
CNAG_05858	-	hypothetical protein	2359	2106	1982	1810	2231	2202	0.999123	-0.110258	0.321941	0.981047	0.926422	0.000380848
CNAG_05859	-	hypothetical protein	1530	1213	1370	1493	1334	1793	0.999123	0.106976	0.441477	0.592441	1.07697	0.000380848
CNAG_05860	-	sterol O-acyltransferase, variant	511	612	520	633	635	578	0.999123	0.114458	0.509025	0.436071	1.08257	0.000380848
CNAG_05861	FKH101	Fork head protein homolog 1, putative	257	209	237	205	296	268	0.999123	0.0632701	0.727958	0.120995	1.04483	0.000380848
CNAG_05862	-	DNA excision repair protein ERCC-1, variant	667	664	668	738	616	719	0.999123	-0.000652547	0.992332	9.23573e-05	0.999548	0.000380848
CNAG_05863	-	hypothetical protein	1609	1395	1561	1246	1228	1741	0.999123	-0.1852	0.157947	1.99377	0.879527	0.000380848
CNAG_05864	-	hypothetical protein	2280	2868	1992	3141	3126	2090	0.999123	0.187718	0.420443	0.649076	1.13896	0.000380848
CNAG_05865	-	20S proteasome subunit beta 6	11176	8054	8652	9115	8626	9811	0.999123	-0.0705245	0.616308	0.251091	0.952292	0.000380848
CNAG_05866	PRM1	plasma membrane fusion protein PRM1	622	573	736	540	711	875	0.999123	0.0607946	0.703861	0.144487	1.04304	0.000380848
CNAG_05867	-	L-fucose transporter	157	123	155	86	114	214	0.999123	-0.167596	0.571981	0.319379	0.890325	0.000380848
CNAG_05868	-	glutamate-1-semialdehyde 2,1-aminomutase	190	64	161	57	96	185	0.999123	-0.395839	0.362278	0.82998	0.760047	0.000380848
CNAG_05869	-	endopeptidase	0	0	0	0	0	0	1		1
CNAG_05870	-	hypothetical protein, variant	54	34	79	74	75	85	0.999123	0.428743	0.226645	1.46179	1.34606	0.000380848
CNAG_05871	-	hypothetical protein	654	1310	557	1306	1210	510	0.999123	0.237479	0.699182	0.149325	1.17893	0.000380848
CNAG_05872	-	endopeptidase	1319	2485	1265	2489	2681	1523	0.999123	0.357613	0.43885	0.599288	1.2813	0.000380848
CNAG_05873	-	hypothetical protein	55	79	48	34	62	36	0.999123	-0.529903	0.181573	1.7847	0.692601	0.000380848
CNAG_05874	-	hypothetical protein	194	2966	222	1572	1677	132	1	-0.0275003	1	0.000357989	0.981119
CNAG_05875	-	cytochrome c heme-lyase	7252	6685	6532	6003	6658	6893	0.999123	-0.127037	0.165581	1.9225	0.91571	0.000380848
CNAG_05876	-	hypothetical protein, variant 2	1236	829	1007	936	916	1135	0.999123	-0.0997505	0.526194	0.401735	0.933194	0.000380848
CNAG_05877	-	CDK-activating kinase assembly factor MAT1	826	905	944	825	1038	1028	0.999123	0.0443919	0.727001	0.121883	1.03125	0.000380848
CNAG_05878	ARC40	hypothetical protein	13285	12416	11214	12004	12740	13042	0.999123	-0.0245525	0.822237	0.0504763	0.983126	0.000380848
CNAG_05879	-	hypothetical protein	0	0	0	0	0	0	1		1
CNAG_05880	-	hypothetical protein	1483	1421	1241	1282	1598	1570	0.999123	0.0372138	0.759386	0.093812	1.02613	0.000380848
CNAG_05881	ALG9	Alpha-1,2-mannosyltransferase	8969	7311	7516	6861	7211	8858	0.999123	-0.118656	0.274222	1.19551	0.921045	0.000380848
CNAG_05882	HSE102	class E vacuolar protein-sorting machinery protein HSE1, variant	2978	3901	2608	3170	3604	2714	0.999123	-0.052382	0.796455	0.0665318	0.964343	0.000380848
CNAG_05884	KAP123	importin beta-4 subunit	38000	29624	33888	27081	31816	39215	0.999123	-0.119976	0.299842	1.0749	0.920203	0.000380848
CNAG_05885	-	hypothetical protein	0	3	5	6	5	6	0.999123	1.02141	0.401882	0.702688	2.0299	0.000380848
CNAG_05886	MMS2	ubiquitin-conjugating enzyme E2	6763	4796	5846	5005	4910	6688	0.999123	-0.133099	0.351066	0.869601	0.91187	0.000380848
CNAG_05887	-	pre-mRNA-splicing factor 18	3206	2822	2779	2566	2730	3138	0.999123	-0.125966	0.201362	1.63247	0.91639	0.000380848
CNAG_05888	-	hypothetical protein	4236	4245	3751	4052	4638	4163	0.999123	0.0144743	0.908811	0.0131192	1.01008	0.000380848
CNAG_05889	-	hypothetical protein	1765	2032	1806	1845	1939	1941	0.999123	-0.0286306	0.824992	0.0488979	0.98035	0.000380848
CNAG_05890	GPG2	guanine nucleotide-binding protein subunit gamma	409	260	369	235	349	459	0.999123	-0.0751168	0.739863	0.110247	0.949265	0.000380848
CNAG_05891	-	TDG/mug DNA glycosylase	198	263	198	287	268	289	0.999123	0.297533	0.152007	2.05199	1.22904	0.000380848
CNAG_05892	SHB17	Phosphoglycerate mutase	6839	6096	6311	5745	6210	7337	0.999123	-0.0624906	0.475751	0.508588	0.957609	0.000380848
CNAG_05893	-	hypothetical protein	17450	14523	14460	13148	15759	15812	0.999123	-0.116374	0.268983	1.22192	0.922503	0.000380848
CNAG_05894	-	dynein heavy chain 1, cytosolic	3723	3208	3943	3418	4000	5007	0.999123	0.119629	0.315533	1.00737	1.08646	0.000380848
CNAG_05895	-	protein CFT1	7254	7845	7449	6407	7397	7848	0.999123	-0.12516	0.193761	1.68879	0.916903	0.000380848
CNAG_05896	UBA2	ubiquitin-like 1-activating enzyme E1 B	2118	1908	2077	1802	2023	2451	0.999123	-0.0289391	0.770569	0.0850488	0.980141	0.000380848
CNAG_05897	-	hypothetical protein	625	520	685	548	753	836	0.999123	0.150005	0.333671	0.934598	1.10957	0.000380848
CNAG_05898	-	precorrin-2 dehydrogenase/sirohydrochlorin ferrochelatase	1989	1497	1641	1718	1629	1923	0.999123	-0.0167677	0.901414	0.0153451	0.988445	0.000380848
CNAG_05899	-	Pyrroline-5-carboxylate reductase	8152	6647	7726	6402	6694	8474	0.999123	-0.129049	0.23791	1.39294	0.914434	0.000380848
CNAG_05900	-	glycine-tRNA ligase	24601	21804	23032	18916	20155	25443	0.999123	-0.174696	0.0669569	3.35609	0.885954	0.000380848
CNAG_05901	-	hypothetical protein	1172	916	1260	868	984	1521	0.999123	-0.0702187	0.69839	0.150152	0.952494	0.000380848
CNAG_05902	-	AP-3 complex subunit sigma	591	577	665	575	592	623	0.999123	-0.0935657	0.489668	0.477255	0.937204	0.000380848
CNAG_05903	-	hypothetical protein	1652	1498	1749	1386	1508	1723	0.999123	-0.150373	0.151635	2.05572	0.901017	0.000380848
CNAG_05904	-	small subunit ribosomal protein S14	74350	53598	56626	49793	55810	64610	0.999123	-0.180598	0.16156	1.95957	0.882337	0.000380848
CNAG_05905	-	transcription factor IIIB 90 kDa subunit	939	961	1169	899	1045	1390	0.999123	0.0420455	0.780447	0.0776944	1.02957	0.000380848
CNAG_05906	-	hypothetical protein	718	642	688	655	792	773	0.999123	0.0536964	0.653854	0.201076	1.03792	0.000380848
CNAG_05907	-	pyruvate carboxylase	31427	27432	28475	28176	29251	33543	0.999123	-0.00296195	0.973716	0.00108555	0.997949	0.000380848
CNAG_05908	-	hypothetical protein	189	116	193	114	132	206	0.999123	-0.218104	0.418163	0.655472	0.859694	0.000380848
CNAG_05909	-	cytochrome c1, heme protein, mitochondrial	63175	54401	51037	48519	52425	56387	0.999123	-0.160382	0.129228	2.30175	0.894788	0.000380848
CNAG_05910	-	hypothetical protein	259	212	369	207	312	454	0.999123	0.120611	0.65268	0.202538	1.0872	0.000380848
CNAG_05911	-	hypothetical protein	57	62	48	57	80	70	0.999123	0.242816	0.4211	0.647243	1.1833	0.000380848
CNAG_05912	-	hypothetical protein	997	954	1068	1145	1371	1547	0.0621834	0.358813	0.000976782	10.8711	1.28237	1.20633
CNAG_05913	-	Alpha-glucosidase	711	773	849	476	570	518	0.00204739	-0.638378	1.65379e-05	18.5515	0.642435	2.6888
CNAG_05914	-	MFS transporter, SP family, general alpha glucoside:H symporter	252	280	273	352	360	319	0.999123	0.304058	0.0990218	2.72123	1.23461	0.000380848
CNAG_05915	-	hypothetical protein	446	736	340	547	686	376	0.999123	0.0313119	0.922071	0.00956975	1.02194	0.000380848
CNAG_05916	-	hypothetical protein	0	0	0	0	0	0	1		1
CNAG_05917	-	hypothetical protein	6790	5636	5891	5041	5397	6393	0.999123	-0.186604	0.0623821	3.47289	0.878671	0.000380848
CNAG_05918	-	ATP synthase subunit beta, mitochondrial	280635	230504	234273	215823	232796	266640	0.999123	-0.122547	0.222875	1.48576	0.918564	0.000380848
CNAG_05919	-	hypothetical protein	2252	2729	2406	2109	2666	2735	0.999123	-0.0474412	0.712929	0.135369	0.967651	0.000380848
CNAG_05920	-	tRNA-specific adenosine deaminase 2	1944	1652	1817	1448	1725	2058	0.999123	-0.120045	0.270453	1.21445	0.920159	0.000380848
CNAG_05921	-	2-acylglycerol O-acyltransferase 2	573	730	651	674	733	759	0.999123	0.0840811	0.580188	0.305931	1.06001	0.000380848
CNAG_05924	-	hypothetical protein	16	39	46	42	39	66	0.999123	0.456324	0.330676	0.946249	1.37204	0.000380848
CNAG_05925	CDC3	septin ring protein	3880	3710	4266	3467	3844	4839	0.999123	-0.0361975	0.74031	0.109855	0.975222	0.000380848
CNAG_05926	-	U2 small nuclear ribonucleoprotein A'	8215	7169	7846	6729	7685	8919	0.999123	-0.0612801	0.487501	0.482036	0.958413	0.000380848
CNAG_05927	-	ATP synthase mitochondrial F1 complex assembly factor 1	4182	4226	4377	3600	4283	4966	0.999123	-0.0645005	0.498658	0.457792	0.956276	0.000380848
CNAG_05928	-	hypothetical protein, variant	130	138	133	126	102	139	0.999123	-0.188856	0.408698	0.682585	0.877301	0.000380848
CNAG_05929	-	MFS transporter, SP family, general alpha glucoside:H symporter	244	183	258	237	301	280	0.999123	0.195071	0.306586	1.04532	1.14478	0.000380848
CNAG_05930	-	hypothetical protein	851	1115	871	966	1195	1002	0.999123	0.0951147	0.585843	0.296883	1.06815	0.000380848
CNAG_05931	-	protein btn1	2056	2455	2292	2227	2488	2401	0.999123	0.00332468	0.979669	0.000649415	1.00231	0.000380848
CNAG_05932	-	peptidyl-prolyl cis-trans isomerase D	12583	22174	14431	16655	16222	13146	0.999123	-0.147164	0.53387	0.387021	0.903024	0.000380848
CNAG_05933	-	hypothetical protein	5310	5027	4428	4719	4796	5046	0.999123	-0.0775317	0.510305	0.433441	0.947678	0.000380848
CNAG_05934	LIV15	translin domain protein	1753	1644	1735	1483	1958	1902	0.999123	-0.00903074	0.933999	0.00685829	0.99376	0.000380848
CNAG_05935	URA6	UMP-CMP kinase	8666	7509	7658	7576	8481	9412	0.999123	0.0315971	0.72155	0.127012	1.02214	0.000380848
CNAG_05936	-	DNA-directed RNA polymerase III subunit RPC1	6772	6578	7403	5195	6356	8574	0.999123	-0.125099	0.346864	0.884895	0.916941	0.000380848
CNAG_05937	-	hypothetical protein, variant	1179	1166	1175	1298	1294	1112	0.999123	0.0259635	0.868945	0.0272247	1.01816	0.000380848
CNAG_05938	-	hypothetical protein	12	20	32	18	29	34	0.999123	0.252746	0.634093	0.226551	1.19147	0.000380848
CNAG_05939	-	hypothetical protein, variant	302	164	179	374	249	157	0.999123	0.270928	0.463749	0.536831	1.20658	0.000380848
CNAG_05940	ZFC3	hypothetical protein	3178	5297	3165	5240	5110	3403	0.999123	0.198497	0.455228	0.557603	1.1475	0.000380848
CNAG_05941	-	hypothetical protein	75	68	67	79	83	90	0.999123	0.20146	0.433347	0.613838	1.14986	0.000380848
CNAG_05962	-	hypothetical protein, variant 2	106	94	110	73	118	135	0.999123	-0.00821453	0.97111	0.00131165	0.994322	0.000380848
CNAG_05963	-	hypothetical protein	1381	1227	1454	996	1313	1839	0.999123	-0.0545923	0.738725	0.111251	0.962867	0.000380848
CNAG_05964	-	Poly(3-hydroxybutyrate) depolymerase	173	192	198	137	230	238	0.999123	0.0221666	0.918624	0.0104381	1.01548	0.000380848
CNAG_05965	IRK4	hypothetical protein	905	936	798	830	850	760	0.999123	-0.16499	0.298047	1.08291	0.891935	0.000380848
CNAG_05966	-	hypothetical protein	0	0	0	1	1	0	0.999123	1.86739	0.524653	0.404738	3.64872	0.000380848
CNAG_05967	-	hypothetical protein	1064	1074	1016	854	1039	1052	0.999123	-0.164998	0.137422	2.2066	0.89193	0.000380848
CNAG_05968	CDC420	cell division control protein 42	350	239	274	221	303	317	0.999123	-0.105207	0.579256	0.307439	0.929671	0.000380848
CNAG_05969	-	O-sialoglycoprotein endopeptidase	1518	1165	1186	989	1243	1141	0.999123	-0.257284	0.0697915	3.28792	0.836662	0.000380848
CNAG_05970	PAK1	ste/ste20/paka protein kinase	525	687	544	584	706	589	0.999123	0.0371895	0.838639	0.0414673	1.02611	0.000380848
CNAG_05971	-	hypothetical protein	100	61	84	94	93	108	0.999123	0.210724	0.437121	0.603829	1.15727	0.000380848
CNAG_05972	-	hypothetical protein	110	47	81	63	112	143	0.999123	0.334867	0.358234	0.844076	1.26126	0.000380848
CNAG_05973	-	serine carboxypeptidase	299	201	314	238	249	364	0.999123	-0.00741397	0.972127	0.00122082	0.994874	0.000380848
CNAG_05974	-	hypothetical protein	81	58	58	56	78	93	0.999123	0.1303	0.658639	0.195181	1.09452	0.000380848
CNAG_05975	-	ribonuclease Z	7542	7065	7373	5941	7365	8423	0.999123	-0.0887519	0.341482	0.904858	0.940336	0.000380848
CNAG_05976	-	nucleolar protein 58	23544	17434	19004	15262	18555	22782	0.999123	-0.155398	0.235515	1.40724	0.897885	0.000380848
CNAG_05977	-	proteasome activator subunit 4	8097	8290	7867	7213	8441	9063	0.999123	-0.0399472	0.650167	0.205689	0.972691	0.000380848
CNAG_05978	-	glutamate-tRNA ligase	31995	26670	26357	24837	26494	29754	0.999123	-0.129946	0.205515	1.60274	0.913866	0.000380848
CNAG_05979	-	phosphoglycerate dehydrogenase	1374	1311	1079	1056	1076	1333	0.999123	-0.185628	0.172542	1.86071	0.879266	0.000380848
CNAG_05980	-	large subunit ribosomal protein L7/L12	13851	11360	12848	11658	12148	14702	0.999123	-0.0471021	0.641968	0.216177	0.967879	0.000380848
CNAG_05981	-	dynein light chain roadblock-type, variant 2	731	544	662	521	562	828	0.999123	-0.0941837	0.57787	0.309691	0.936802	0.000380848
CNAG_05982	-	MFS transporter, SP family, general alpha glucoside:H symporter	179	116	123	78	85	88	0.115919	-0.792764	0.00202159	9.52983	0.577237	0.935845
CNAG_05986	-	hypothetical protein	55	20	39	26	13	37	0.999123	-0.645843	0.230347	1.43871	0.639119	0.000380848
CNAG_05987	-	hypothetical protein	5	2	19	3	3	18	0.999123	-0.249882	0.818153	0.0528637	0.840965	0.000380848
CNAG_05988	-	hypothetical protein	5	1	2	4	2	9	0.999123	0.825352	0.497692	0.459855	1.77197	0.000380848
CNAG_05989	-	hypothetical protein	1457	1310	1466	1106	1378	1721	0.999123	-0.0855372	0.492406	0.471265	0.942434	0.000380848
CNAG_05990	-	hypothetical protein	294	286	245	305	350	325	0.999123	0.189119	0.262152	1.25736	1.14007	0.000380848
CNAG_05991	-	glycosyl hydrolase family 88, variant	140	195	166	439	502	585	5.43e-14	1.5338	1.34e-16	68.3884	2.89547	13.2654
CNAG_05992	-	hypothetical protein	19	32	54	38	49	47	0.999123	0.281731	0.535125	0.38465	1.21565	0.000380848
CNAG_05993	-	transmembrane transporter Liz1p, variant	545	583	409	562	576	478	0.999123	0.0232484	0.909773	0.0128425	1.01625	0.000380848
CNAG_05994	-	multidrug transporter	684	1442	608	2056	1421	620	0.999123	0.572123	0.400742	0.706098	1.48671	0.000380848
CNAG_05995	-	hypothetical protein	1439	1607	1719	1497	1712	2011	0.999123	0.0601062	0.622912	0.241796	1.04254	0.000380848
CNAG_05996	-	solute carrier family 32 (vesicular inhibitory amino acid transporter)	591	696	789	573	765	795	0.999123	-0.0344665	0.829816	0.0461979	0.976393	0.000380848
CNAG_05997	-	hypothetical protein	16715	14066	14969	13297	15366	17550	0.999123	-0.052436	0.568051	0.325955	0.964307	0.000380848
CNAG_05998	RAC2	rho family protein	2019	1531	1898	1720	1714	2435	0.999123	0.0382353	0.791678	0.0697657	1.02686	0.000380848
CNAG_05999	-	peptide alpha-N-acetyltransferase	2518	2127	1998	1996	2024	2081	0.999123	-0.177522	0.169549	1.88692	0.88422	0.000380848
CNAG_06000	CMP1	glycoprotein	15258	9815	11714	12332	14980	15608	0.999123	0.16138	0.280969	1.1624	1.11836	0.000380848
CNAG_06001	ERG8	phosphomevalonate kinase	3660	3681	3385	3075	3699	3597	0.999123	-0.112109	0.283555	1.14997	0.925235	0.000380848
CNAG_06002	-	tRNA (5-methylaminomethyl-2-thiouridylate)- methyltransferase	1709	1608	1761	1422	1827	2101	0.999123	0.00130075	0.989941	0.000158944	1.0009	0.000380848
CNAG_06003	-	hypothetical protein	227	121	244	165	178	263	0.999123	-0.0376195	0.892162	0.018379	0.974261	0.000380848
CNAG_06004	-	transcription initiation factor TFIIH subunit 3	1201	1192	978	1019	1291	1204	0.999123	-0.00417216	0.976013	0.000904101	0.997112	0.000380848
CNAG_06005	-	U3 small nucleolar RNA-associated protein 4	8793	7491	8494	6336	7825	9650	0.999123	-0.132088	0.245023	1.35146	0.91251	0.000380848
CNAG_06006	-	hypothetical protein	3606	2972	3450	2787	3298	3693	0.999123	-0.103315	0.31213	1.02164	0.930891	0.000380848
CNAG_06007	-	U3 small nucleolar RNA-associated protein 23	2938	2577	3100	2064	2779	3709	0.999123	-0.0940561	0.539318	0.376805	0.936885	0.000380848
CNAG_06008	-	Asparaginase	827	931	761	806	850	830	0.999123	-0.0777623	0.598579	0.277145	0.947526	0.000380848
CNAG_06009	-	cyclohydrolase	89	87	109	433	555	511	2.55e-32	2.33131	2.21e-35	154.096	5.03261	31.5936
CNAG_06010	-	aldehyde dehydrogenase (NAD), variant	2105	2150	2028	1936	2343	2364	0.999123	0.0145458	0.886051	0.0205356	1.01013	0.000380848
CNAG_06011	-	hypothetical protein	78	59	65	62	116	121	0.999123	0.48443	0.106772	2.60137	1.39903	0.000380848
CNAG_06012	-	NADH-cytochrome b5 reductase 1	12698	10769	12028	10427	11437	14098	0.999123	-0.049429	0.614438	0.253763	0.966319	0.000380848
CNAG_06013	-	vacuolar protein	729	782	688	648	769	807	0.999123	-0.0510124	0.683728	0.16596	0.965259	0.000380848
CNAG_06014	-	hypothetical protein	13	18	26	7	31	44	0.999123	0.399735	0.53813	0.379016	1.31927	0.000380848
CNAG_06015	-	hypothetical protein	17	27	27	14	23	42	0.999123	0.0468806	0.927631	0.00824934	1.03303	0.000380848
CNAG_06016	CAP6	alpha-1,3-mannosyltransferase	2724	2307	2534	2176	2467	2965	0.999123	-0.0604121	0.553932	0.35032	0.95899	0.000380848
CNAG_06017	-	hypothetical protein	41	20	49	41	18	55	0.999123	-0.010377	0.98398	0.000403174	0.992833	0.000380848
CNAG_06018	-	aldehyde dehydrogenase (NAD), variant	724	595	779	830	1010	1064	0.142901	0.403666	0.00272193	8.98508	1.32287	0.844963
CNAG_06019	-	hypothetical protein, variant	1947	2750	2027	2003	2607	2128	0.999123	-0.0612702	0.739806	0.110297	0.95842	0.000380848
CNAG_06020	-	hypothetical protein	54	52	62	47	59	73	0.999123	0.0170951	0.954013	0.00332564	1.01192	0.000380848
CNAG_06021	-	rab GTPase activator	2077	2929	1922	2598	2761	1776	0.999625	-0.000651738	0.997591	9.11638e-06	0.999548	0.000162779
CNAG_06022	-	trans-aconitate 3-methyltransferase	829	695	569	544	663	698	0.999123	-0.201253	0.211116	1.56376	0.869795	0.000380848
CNAG_06023	-	hypothetical protein	202	157	165	116	169	168	0.999123	-0.279541	0.180866	1.7905	0.823853	0.000380848
CNAG_06024	-	peroxin-14	1283	1266	1118	1004	1298	1383	0.999123	-0.0641178	0.596635	0.280101	0.95653	0.000380848
CNAG_06026	-	aspartate aminotransferase	3602	3443	3589	3112	3476	3893	0.999123	-0.0868062	0.299902	1.07463	0.941605	0.000380848
CNAG_06027	-	aryl-alcohol dehydrogenase	36	38	33	46	82	43	0.999123	0.618612	0.120986	2.4045	1.5354	0.000380848
CNAG_06028	-	hypothetical protein	1200	1104	965	1019	1223	1179	0.999123	0.00366014	0.977428	0.000800505	1.00254	0.000380848
CNAG_06029	-	peptidyl-tRNA hydrolase ICT1	720	631	928	677	721	987	0.999123	-0.00692977	0.968392	0.00157011	0.995208	0.000380848
CNAG_06030	-	hypothetical protein	451	761	583	624	712	718	0.999123	0.124982	0.550176	0.357002	1.09049	0.000380848
CNAG_06031	KRE63	beta-glucan synthesis-associated protein, variant	139	75	135	109	102	262	0.999123	0.344229	0.348216	0.879948	1.26947	0.000380848
CNAG_06032	-	ADP-ribosylation factor-like 2, variant	939	695	954	719	771	1154	0.999123	-0.0446032	0.798855	0.0649377	0.969556	0.000380848
CNAG_06033	MAK3202	pfkB family carbohydrate kinase superfamily	3171	2734	3360	2291	3441	4164	0.999123	0.01158	0.941774	0.00533497	1.00806	0.000380848
CNAG_06034	-	Allantoin permease	4369	2965	4630	2669	3467	4772	0.999123	-0.213551	0.25691	1.28533	0.862412	0.000380848
CNAG_06035	-	Alcohol dehydrogenase	346	166	364	268	270	428	0.999123	0.0703814	0.804881	0.0610264	1.04999	0.000380848
CNAG_06036	-	hypothetical protein	4110	4440	3669	4160	4518	4222	0.999123	0.0210862	0.875124	0.0246971	1.01472	0.000380848
CNAG_06048	-	hypothetical protein	1861	1737	1767	1748	1728	2120	0.999123	-0.00295012	0.977527	0.000793508	0.997957	0.000380848
CNAG_06049	-	GTP-binding protein ryh1	2447	2405	2359	2417	2521	2575	0.999123	0.00106408	0.991335	0.000117943	1.00074	0.000380848
CNAG_06050	UGE2	UDP-glucose 4-epimerase, variant	29	26	32	30	24	24	0.999123	-0.204677	0.636722	0.223054	0.867733	0.000380848
CNAG_06051	GAL1	galactokinase	980	977	851	682	849	870	0.615644	-0.293504	0.0189605	5.50516	0.815918	0.21067
CNAG_06052	GAL7	galactose-1-phosphate uridylyltransferase	327	322	412	244	343	423	0.999123	-0.152352	0.426976	0.631034	0.899782	0.000380848
CNAG_06055	-	hypothetical protein	148	153	173	205	206	261	0.633187	0.436285	0.0201273	5.40082	1.35312	0.198468
CNAG_06056	-	hypothetical protein	1035	990	1187	1061	1035	1279	0.999123	0.00770462	0.952429	0.00355895	1.00535	0.000380848
CNAG_06058	-	protein DGCR14	1493	1736	1351	1200	1420	1349	0.999123	-0.27035	0.0625551	3.46831	0.829119	0.000380848
CNAG_06059	-	cytoplasmic protein	1035	912	825	907	1001	849	0.999123	-0.0588893	0.710361	0.137917	0.960003	0.000380848
CNAG_06060	-	hypothetical protein	3772	3210	3769	3149	3495	4373	0.999123	-0.0344427	0.751389	0.100367	0.976409	0.000380848
CNAG_06061	-	translation initiation factor 3 subunit E	17978	15731	16695	14156	16232	19412	0.999123	-0.086909	0.339547	0.912143	0.941538	0.000380848
CNAG_06062	-	hypothetical protein	546	578	649	523	662	688	0.999123	0.0096096	0.94452	0.00484274	1.00668	0.000380848
CNAG_06063	-	cytochrome c oxidase assembly protein subunit 15	5159	5325	4608	4260	4778	5322	0.999123	-0.138736	0.182831	1.77446	0.908315	0.000380848
CNAG_06064	PTP1	Putative protein tyrosine phosphatase	1316	1538	911	1845	1424	926	0.999123	0.133156	0.652647	0.202579	1.09669	0.000380848
CNAG_06065	SAC101	inositol polyphosphate-5-phosphatase F, variant	1525	2097	1478	1830	1887	1606	0.999123	0.00827419	0.966073	0.00180915	1.00575	0.000380848
CNAG_06066	-	nucleoside-diphosphate-sugar epimerase	39	21	26	17	43	44	0.999123	0.188137	0.695273	0.153436	1.13929	0.000380848
CNAG_06067	-	hypothetical protein	6756	5147	4508	5248	6081	5800	0.999123	0.00538031	0.97218	0.00121622	1.00374	0.000380848
CNAG_06068	-	chromatin structure-remodeling complex subunit RSC1/2	4337	4846	4260	4118	4988	4501	0.999123	-0.0442688	0.726733	0.122133	0.969781	0.000380848
CNAG_06071	-	hypothetical protein	788	821	870	803	933	1287	0.999123	0.206768	0.155419	2.01824	1.1541	0.000380848
CNAG_06072	-	Chorismate mutase	2477	2143	2341	2119	2382	2934	0.999123	0.0253476	0.806362	0.0600846	1.01772	0.000380848
CNAG_06073	-	hypothetical protein, variant	14	16	38	12	7	15	0.999123	-1.06642	0.10321	2.65523	0.477504	0.000380848
CNAG_06074	LPI4	cytoplasmic protein	392	578	368	715	563	347	0.999123	0.254623	0.420252	0.64961	1.19302	0.000380848
CNAG_06075	-	hypothetical protein	6058	15705	3983	17889	12963	5400	0.999123	0.476826	0.518255	0.417365	1.39168	0.000380848
CNAG_06076	-	cytoplasmic protein	6241	6953	6303	5770	6725	6925	0.999123	-0.0718218	0.498002	0.459191	0.951436	0.000380848
CNAG_06077	GLE2	mRNA export factor	6784	7304	7496	6321	7451	8569	0.999123	-0.0220287	0.828299	0.0470387	0.984847	0.000380848
CNAG_06078	-	hypothetical protein	2103	2079	2059	1790	2260	2261	0.999123	-0.0509863	0.613206	0.255532	0.965276	0.000380848
CNAG_06079	POL30	Proliferating cell nuclear antigen (PCNA)	9363	7003	10139	8295	8260	12874	0.999123	0.0766247	0.654127	0.200737	1.05455	0.000380848
CNAG_06080	SAC1	inositol/phosphatidylinositol phosphatase	6635	6756	6470	6531	6486	7072	0.999123	-0.0424998	0.684836	0.164732	0.970971	0.000380848
CNAG_06081	-	Glucose oxidase	24836	22854	21815	21646	26193	25651	0.999123	0.0175666	0.856902	0.032515	1.01225	0.000380848
CNAG_06082	-	delayed-type hypersensitivity antigen	0	4	7	4	1	6	0.999123	-0.087427	0.950257	0.00389183	0.9412	0.000380848
CNAG_06085	PLB1	phospholipase B	5130	4491	3938	4290	5136	4466	0.999123	-0.0208432	0.882149	0.0219766	0.985656	0.000380848
CNAG_06086	CDK8	CMGC/CDK/CDK8 protein kinase	950	1132	948	928	1066	1127	0.999123	-0.0248663	0.853289	0.0341966	0.982912	0.000380848
CNAG_06087	SPC105	kinetochore protein Spc7/SPC105	2807	2623	2472	2347	2725	2894	0.999123	-0.0533634	0.579462	0.307105	0.963687	0.000380848
CNAG_06088	-	aspartate aminotransferase, mitochondrial, variant	10038	9913	8615	8558	9736	9964	0.999123	-0.0784707	0.460404	0.544911	0.947061	0.000380848
CNAG_06090	-	hypothetical protein	5640	4761	5628	4042	5368	6697	0.999123	-0.0718237	0.591537	0.28795	0.951435	0.000380848
CNAG_06092	CLN1	cyclin	7126	6210	6531	5378	6619	7497	0.999123	-0.0976445	0.30706	1.04328	0.934558	0.000380848
CNAG_06093	SFB2	copII vesicle coat protein	6346	6680	6306	5966	6796	7104	0.999123	-0.0255196	0.786537	0.0733383	0.982467	0.000380848
CNAG_06094	-	hypothetical protein	406	285	370	284	255	402	0.999123	-0.2411	0.229898	1.44149	0.8461	0.000380848
CNAG_06095	-	large subunit ribosomal protein L13e	199194	149607	166620	148042	156514	198297	0.999123	-0.101622	0.401764	0.703039	0.931984	0.000380848
CNAG_06096	-	tricarboxylate carrier	16947	12034	14297	12099	13989	19629	0.999123	0.00340826	0.982159	0.00050005	1.00237	0.000380848
CNAG_06097	FZC52	hypothetical protein	1970	1880	1985	1495	1840	2293	0.999123	-0.128261	0.27086	1.21239	0.914934	0.000380848
CNAG_06098	-	glucosamine-6-phosphate deaminase	1631	1585	1505	1734	1893	2120	0.708363	0.218742	0.0245935	5.05229	1.16372	0.149744
CNAG_06099	-	hypothetical protein	28	35	40	25	36	51	0.999123	0.0327786	0.93457	0.0067399	1.02298	0.000380848
CNAG_06100	-	hypothetical protein	541	552	636	535	558	799	0.999123	0.0545851	0.728867	0.120155	1.03856	0.000380848
CNAG_06101	-	ADP,ATP carrier protein	531228	398954	424153	382056	405648	507298	0.999123	-0.130133	0.290359	1.11796	0.913747	0.000380848
CNAG_06102	-	ADP,ATP carrier protein, variant 3	24	25	33	18	19	30	0.999123	-0.369361	0.419794	0.650892	0.774126	0.000380848
CNAG_06103	VTS1	RNA binding protein	9854	8116	8285	8624	8859	9420	0.999123	-0.021325	0.847405	0.0370293	0.985327	0.000380848
CNAG_06104	-	hypothetical protein	607	491	752	480	553	908	0.999123	-0.0160996	0.94085	0.00550587	0.988903	0.000380848
CNAG_06105	-	hypothetical protein	16	16	26	26	32	32	0.999123	0.568259	0.22103	1.49767	1.48273	0.000380848
CNAG_06106	-	chaperone regulator	6811	14588	8776	10190	10731	7049	0.999123	-0.158492	0.579778	0.306594	0.895961	0.000380848
CNAG_06107	LST8	G protein beta subunit-like	1403	1750	1661	1359	1541	1638	0.999123	-0.152806	0.256712	1.2864	0.899499	0.000380848
CNAG_06108	-	hypothetical protein, variant	1984	1371	1649	1695	1509	1879	0.999123	-0.0318676	0.838479	0.0415505	0.978153	0.000380848
CNAG_06109	-	hypothetical protein, variant	1864	6866	1026	9171	5214	880	0.999123	0.654106	0.572011	0.319329	1.57364	0.000380848
CNAG_06112	0	carbamoyl-phosphate synthase arginine-specific large chain	49152	41713	42459	34867	37178	44404	0.298695	-0.260284	0.00678699	7.32849	0.834924	0.524772
CNAG_06113	-	hypothetical protein	195346	151032	166951	154944	153139	192602	0.999123	-0.0982101	0.403473	0.69795	0.934191	0.000380848
CNAG_06114	-	rab family protein	8183	7244	7500	7342	7893	8826	0.999123	0.00695589	0.935649	0.0065189	1.00483	0.000380848
CNAG_06115	APH4	Acid phosphatase	212	155	233	192	276	293	0.999123	0.271006	0.199961	1.64266	1.20665	0.000380848
CNAG_06117	-	hypothetical protein, variant 2	1091	811	996	1007	1024	1188	0.999123	0.0920219	0.495553	0.464448	1.06586	0.000380848
CNAG_06118	-	hypothetical protein	2087	2562	2133	1866	2425	2292	0.999123	-0.111929	0.427395	0.629891	0.92535	0.000380848
CNAG_06119	-	spermine transporter	86	97	93	62	125	126	0.999123	0.0942799	0.746066	0.104866	1.06753	0.000380848
CNAG_06120	-	Cardiolipin synthase	2148	2049	2085	1913	1943	2216	0.999123	-0.110901	0.259935	1.2691	0.926009	0.000380848
CNAG_06121	-	hypothetical protein, variant	912	1572	761	1753	1608	723	0.999123	0.306755	0.583159	0.301156	1.23692	0.000380848
CNAG_06122	HAD6	glycerol-1-phosphatase	3145	3048	2779	2927	3139	3570	0.999123	0.0382442	0.700472	0.147981	1.02686	0.000380848
CNAG_06123	-	leucine-tRNA ligase	25723	22424	21101	19474	20200	22302	0.862037	-0.219812	0.0381223	4.29956	0.858677	0.0644741
CNAG_06124	-	hypothetical protein, variant	33	26	57	47	58	74	0.999123	0.551436	0.160355	1.97087	1.46554	0.000380848
CNAG_06125	TEF1	elongation factor 1-alpha	1237277	1010303	1040773	985553	1038591	1200466	0.999123	-0.0903151	0.375062	0.786826	0.939318	0.000380848
CNAG_06126	-	Pin2-interacting protein X1	2244	1870	2557	1418	2042	3200	0.999123	-0.0970839	0.646356	0.210525	0.934921	0.000380848
CNAG_06127	-	ribosome biogenesis protein NSA2	7293	5358	6951	5421	5916	8931	0.999123	-0.0289844	0.857166	0.0323941	0.98011	0.000380848
CNAG_06128	-	hypothetical protein	644	574	689	550	621	680	0.999123	-0.107527	0.392367	0.731593	0.928178	0.000380848
CNAG_06129	-	cytoplasmic protein	1717	1338	1628	1725	1506	1862	0.999123	0.0663454	0.644224	0.21326	1.04706	0.000380848
CNAG_06130	-	hypothetical protein	1684	1427	1339	1189	1375	1401	0.999123	-0.227963	0.0606694	3.51899	0.85384	0.000380848
CNAG_06131	-	hypothetical protein	2462	3170	2642	2493	2874	2845	0.999123	-0.076484	0.590613	0.289388	0.948366	0.000380848
CNAG_06132	HAD8	glycerol-1-phosphatase	141	153	168	125	175	183	0.999123	-0.00963308	0.962496	0.002211	0.993345	0.000380848
CNAG_06133	-	hypothetical protein	0	0	0	0	2	0	0.999123	1.78634	0.538137	0.379004	3.44939	0.000380848
CNAG_06134	BZP1	hypothetical protein	13194	17281	11634	13930	16520	12177	0.999123	-0.0361178	0.856297	0.0327937	0.975276	0.000380848
CNAG_06135	-	hypothetical protein	113	121	133	129	139	145	0.999123	0.10774	0.611667	0.257755	1.07754	0.000380848
CNAG_06136	-	hypothetical protein	848	1017	793	880	1051	864	0.999123	0.0145113	0.932646	0.0071429	1.01011	0.000380848
CNAG_06137	-	hypothetical protein	33	19	25	16	30	41	0.999123	0.0880185	0.853746	0.0339818	1.06291	0.000380848
CNAG_06138	-	NADH dehydrogenase (ubiquinone) Fe-S protein 6	9612	8900	8980	7879	8564	9683	0.999123	-0.138017	0.0893789	2.88552	0.908767	0.000380848
CNAG_06139	-	hypothetical protein	220	184	303	258	305	340	0.999123	0.286136	0.177777	1.81611	1.21937	0.000380848
CNAG_06140	-	long-chain fatty acid transporter	18336	11561	13840	13636	13467	17666	0.999123	-0.0279426	0.862398	0.0300407	0.980818	0.000380848
CNAG_06141	DUT101	dUTP pyrophosphatase	2291	1750	2444	1846	1918	2668	0.999123	-0.0823129	0.591448	0.288089	0.944542	0.000380848
CNAG_06142	POL12	DNA polymerase alpha subunit B	2477	1855	2499	2290	2468	3061	0.999123	0.128845	0.34162	0.904341	1.09342	0.000380848
CNAG_06143	-	alkylated DNA repair protein AlkB	1204	1405	1436	1232	1405	1494	0.999123	-0.0366248	0.77206	0.0839155	0.974933	0.000380848
CNAG_06144	-	cytoplasmic protein	49910	39296	42576	38160	39807	50812	0.999123	-0.0995959	0.382899	0.761374	0.933294	0.000380848
CNAG_06145	-	hypothetical protein, variant	1197	1323	1126	1175	1475	1393	0.999123	0.0834362	0.524329	0.405371	1.05954	0.000380848
CNAG_06147	-	hypothetical protein	7280	6165	5468	4383	6191	4548	0.730371	-0.378884	0.0261073	4.9489	0.769033	0.136457
CNAG_06148	-	hypothetical protein	1903	1621	1812	1519	1755	1863	0.999123	-0.118352	0.237575	1.39493	0.921239	0.000380848
CNAG_06149	-	hypothetical protein, variant	764	889	828	918	1147	1073	0.937033	0.273386	0.0457796	3.98969	1.20864	0.0282449
CNAG_06150	-	hsp90-like protein	91926	170218	103614	118600	121689	78400	0.999123	-0.243628	0.369459	0.805483	0.844619	0.000380848
CNAG_06151	YPD1	osomolarity two-component system, phosphorelay intermediate protein YPD1	5322	5492	4798	5017	5651	5163	0.999123	-0.0372526	0.765858	0.0886832	0.974509	0.000380848
CNAG_06152	-	hypothetical protein	448	437	371	426	397	397	0.999123	-0.0938919	0.587777	0.29383	0.936992	0.000380848
CNAG_06153	-	26S protease regulatory subunit 6A-B	5900	6977	6659	5950	7061	7724	0.999123	0.0150555	0.896277	0.0169952	1.01049	0.000380848
CNAG_06154	-	cytoplasmic protein	915	919	813	893	1052	965	0.999123	0.0767249	0.563805	0.333158	1.05462	0.000380848
CNAG_06155	-	hypothetical protein	3097	3617	3384	2940	3697	3697	0.999123	-0.0358762	0.764914	0.089421	0.975439	0.000380848
CNAG_06156	FZC7	hypothetical protein, variant	1847	2963	1949	2274	2660	1825	0.999123	-0.0528322	0.823098	0.0499798	0.964042	0.000380848
CNAG_06157	-	hypothetical protein	1397	1710	1749	1260	1777	2054	0.999123	-0.0143457	0.927979	0.00817003	0.990106	0.000380848
CNAG_06158	-	hypothetical protein	3123	3681	2989	3113	3439	3251	0.999123	-0.0584499	0.674968	0.175845	0.960295	0.000380848
CNAG_06159	-	hypothetical protein, variant	123	150	180	150	165	224	0.999123	0.174225	0.449262	0.572512	1.12836	0.000380848
CNAG_06160	-	guanyl nucleotide exchange factor Sql2	2161	2599	2360	2264	2518	2779	0.999123	0.0186074	0.878729	0.0232808	1.01298	0.000380848
CNAG_06161	VRK1	hypothetical protein, variant	1092	1219	1164	994	1206	1277	0.999123	-0.0684945	0.559275	0.340961	0.953633	0.000380848
CNAG_06162	-	hypothetical protein	2475	2666	2497	2143	2945	2811	0.999123	-0.0218279	0.857415	0.03228	0.984984	0.000380848
CNAG_06163	-	hypothetical protein	24	9	22	13	35	27	0.999123	0.372159	0.523699	0.406603	1.29429	0.000380848
CNAG_06164	-	hypothetical protein	232	204	222	182	194	235	0.999123	-0.173123	0.307029	1.04342	0.886921	0.000380848
CNAG_06165	-	sterility protein Ste20	1492	2000	1757	2016	2277	2016	0.999123	0.205811	0.209307	1.57622	1.15333	0.000380848
CNAG_06166	-	ATP-dependent DNA helicase MPH1	1253	1654	1441	1349	1851	1705	0.999123	0.102604	0.517468	0.418937	1.07371	0.000380848
CNAG_06167	-	metal homeostatis protein bsd2	7604	6217	5983	5730	7152	7125	0.999123	-0.0489269	0.678216	0.172141	0.966655	0.000380848
CNAG_06168	GNO1	S-(hydroxymethyl)glutathione dehydrogenase	21192	16121	16890	16030	17743	21852	0.999123	-0.0297878	0.806223	0.0601726	0.979564	0.000380848
CNAG_06169	-	hypothetical protein	475	655	418	725	613	543	0.999123	0.236471	0.326595	0.962352	1.17811	0.000380848
CNAG_06170	-	S-formylglutathione hydrolase	5316	4958	4802	5255	5630	6187	0.999123	0.116996	0.19389	1.68781	1.08447	0.000380848
CNAG_06172	-	transketolase	0	0	0	0	0	0	1		1
CNAG_06173	-	hypothetical protein	834	732	755	668	744	936	0.999123	-0.0534749	0.661515	0.191689	0.963613	0.000380848
CNAG_06174	-	PEK/GCN2 protein kinase	3148	3330	3471	2915	3434	4182	0.999123	0.00768309	0.944525	0.00484193	1.00534	0.000380848
CNAG_06175	-	26S proteasome regulatory subunit N2	12654	12625	11548	11489	11750	12994	0.999123	-0.0845007	0.399351	0.710281	0.943111	0.000380848
CNAG_06178	-	hypothetical protein	4062	4256	3993	3560	3993	4261	0.999123	-0.124447	0.191266	1.70784	0.917356	0.000380848
CNAG_06179	-	cytoplasmic protein	1611	1726	1604	1851	1978	2007	0.999123	0.179873	0.117765	2.4468	1.13278	0.000380848
CNAG_06180	-	NADH dehydrogenase (ubiquinone) Fe-S protein 4	10265	8524	8019	7451	8775	8758	0.999123	-0.162532	0.163681	1.93988	0.893456	0.000380848
CNAG_06181	-	hypothetical protein	0	0	0	0	0	0	1		1
CNAG_06182	-	minichromosome maintenance protein 4 (cell division control protein 54)	4319	3451	4336	3611	3823	5371	0.999123	0.00835455	0.951461	0.00370545	1.00581	0.000380848
CNAG_06183	ORC4	origin recognition complex subunit 4	1532	1735	1643	1686	1730	1982	0.999123	0.0718604	0.540942	0.373796	1.05107	0.000380848
CNAG_06184	-	hypothetical protein, variant	458	550	587	549	651	661	0.999123	0.155585	0.3109	1.02685	1.11387	0.000380848
CNAG_06185	-	hypothetical protein, variant	1235	1320	1285	1176	1342	1531	0.999123	0.0071728	0.946627	0.00448142	1.00498	0.000380848
CNAG_06186	-	hypothetical protein, variant 2	635	720	627	666	653	780	0.999123	0.0180567	0.897084	0.0167304	1.01259	0.000380848
CNAG_06188	FZC15	hypothetical protein	512	465	495	1013	1132	1287	1.52e-22	1.15524	2.25e-25	108.353	2.22721	21.8194
CNAG_06189	-	hypothetical protein	21	11	13	4	14	12	0.999123	-0.668873	0.333863	0.933855	0.628998	0.000380848
CNAG_06190	-	N-acetylglucosamine-6-phosphate deacetylase	2739	3004	2508	3190	2799	2751	0.999123	0.0352836	0.829532	0.0463547	1.02476	0.000380848
CNAG_06191	-	hypothetical protein	1214	1296	1438	1387	1378	1760	0.999123	0.12904	0.316838	1.00195	1.09357	0.000380848
CNAG_06192	-	hypothetical protein	3994	4550	3774	3799	4757	4423	0.999123	0.0101405	0.937857	0.00607839	1.00705	0.000380848
CNAG_06193	CRK1	CMGC/RCK protein kinase	2120	2702	2076	2295	2583	2202	0.999123	-0.0195801	0.907426	0.0135225	0.98652	0.000380848
CNAG_06194	-	hypothetical protein	14	19	26	16	16	19	0.999123	-0.276962	0.602535	0.27119	0.825327	0.000380848
CNAG_06195	-	hypothetical protein	2260	1977	1725	1934	1874	2263	0.999123	-0.0347245	0.794464	0.0678701	0.976218	0.000380848
CNAG_06196	-	synaptosomal-associated protein, 23kDa	1758	1426	1669	1767	1739	2106	0.999123	0.148674	0.209595	1.57422	1.10855	0.000380848
CNAG_06197	-	hypothetical protein	1860	2048	1837	1634	1823	1900	0.999123	-0.165176	0.143221	2.143	0.891819	0.000380848
CNAG_06199	-	nuclear DNA helicase II	10331	9623	10431	8953	10275	11722	0.999123	-0.041359	0.615763	0.251867	0.971739	0.000380848
CNAG_06200	-	hypothetical protein, variant	1043	1421	1220	1309	1367	1279	0.999123	0.0441201	0.794945	0.0675449	1.03105	0.000380848
CNAG_06201	-	hypothetical protein	466	869	563	928	750	490	0.999123	0.159598	0.612014	0.257253	1.11698	0.000380848
CNAG_06202	-	hypothetical protein	67	29	62	40	77	70	0.999123	0.171539	0.668154	0.18377	1.12626	0.000380848
CNAG_06203	MAT2	HMG-box transcription factor, putative	128	86	99	130	162	222	0.369012	0.639451	0.0089914	6.82453	1.55774	0.432959
CNAG_06204	-	high-affinity nicotinic acid transporter	1135	891	1103	821	925	1637	0.999123	0.0244052	0.904409	0.0144224	1.01706	0.000380848
CNAG_06205	BLP3	pr4/barwin domain protein	11838	10745	9066	11266	13523	11945	0.999123	0.157757	0.253541	1.30368	1.11555	0.000380848
CNAG_06206	-	ATP-dependent RNA helicase DBP9	8718	6832	7105	5785	6784	8241	0.999123	-0.192477	0.105534	2.61985	0.875102	0.000380848
CNAG_06207	-	hypothetical protein	356	12065	352	7325	7164	176	0.999123	0.177802	0.921038	0.009826	1.13116	0.000380848
CNAG_06208	-	heat shock 70kDa protein 4	89127	101127	69883	73181	74877	68024	0.999123	-0.320863	0.0616566	3.49225	0.800591	0.000380848
CNAG_06209	-	hypothetical protein	10	7	9	13	10	13	0.999123	0.416293	0.536311	0.382421	1.33449	0.000380848
CNAG_06213	BAP1	hypothetical protein	715	1042	1025	1091	1342	1162	0.999123	0.306076	0.105385	2.62209	1.23634	0.000380848
CNAG_06214	-	hypothetical protein	2147	1916	1635	2247	2068	1961	0.999123	0.093489	0.572867	0.317909	1.06695	0.000380848
CNAG_06215	-	hypothetical protein	1007	967	1002	808	908	1087	0.999123	-0.155727	0.148307	2.08958	0.89768	0.000380848
CNAG_06216	-	hypothetical protein	1015	1202	927	1341	1235	995	0.999123	0.14119	0.491605	0.473012	1.10281	0.000380848
CNAG_06217	-	hypothetical protein, variant	61	64	86	73	70	109	0.999123	0.181592	0.540264	0.375051	1.13413	0.000380848
CNAG_06218	-	Amidase	848	797	793	718	820	958	0.999123	-0.0347431	0.752853	0.0991495	0.976206	0.000380848
CNAG_06219	-	amyloid beta protein binding protein 1	3280	3402	3365	3227	3577	3773	0.999123	0.0105403	0.911421	0.0123757	1.00733	0.000380848
CNAG_06220	-	allergen	2963	4627	2161	6113	4402	2256	0.999123	0.374888	0.502706	0.449219	1.29674	0.000380848
CNAG_06221	DPH2	diphthamide biosynthesis protein 2	2328	1958	2471	1654	2206	2878	0.999123	-0.0852227	0.577377	0.310495	0.942639	0.000380848
CNAG_06222	-	large subunit ribosomal protein L32e	138602	91569	108169	96038	99485	125792	0.999123	-0.137416	0.349724	0.874459	0.909146	0.000380848
CNAG_06223	MIZ1	E3 SUMO-protein ligase PIAS1	1931	2339	2196	1880	2390	2406	0.999123	-0.0244016	0.851204	0.0351871	0.983228	0.000380848
CNAG_06224	MLN2	nuclear movement protein nudC	2316	1912	2031	1840	1800	2098	0.999123	-0.184264	0.109831	2.55665	0.880098	0.000380848
CNAG_06225	-	hypothetical protein	19	13	7	9	24	21	0.999123	0.385913	0.551601	0.354457	1.30669	0.000380848
CNAG_06226	-	NADH dehydrogenase (ubiquinone) 1 alpha subcomplex 5	7186	5600	5922	5488	5637	6878	0.999123	-0.118328	0.310201	1.02982	0.921255	0.000380848
CNAG_06227	-	fanconi-associated nuclease 1	1080	1042	1337	987	1064	1452	0.999123	-0.0559705	0.711004	0.137276	0.961947	0.000380848
CNAG_06228	-	MIF4G/MA4 domain-containing protein	4351	4022	4434	3465	4216	5426	0.999123	-0.043762	0.711652	0.136632	0.970122	0.000380848
CNAG_06229	-	hypothetical protein	3485	3733	3343	3731	3588	3743	0.999123	0.0111689	0.930097	0.00769528	1.00777	0.000380848
CNAG_06230	DRP1	Putative transporter	965	614	1002	649	757	1277	0.999123	-0.0288806	0.90007	0.0157685	0.980181	0.000380848
CNAG_06231	-	large subunit ribosomal protein L13	127403	98860	101159	94435	102782	116825	0.999123	-0.122424	0.280646	1.16396	0.918643	0.000380848
CNAG_06232	HPP1	transcription factor C subunit 7, variant	627	998	549	951	1001	646	0.999123	0.212057	0.447996	0.575718	1.15834	0.000380848
CNAG_06233	-	hypothetical protein	0	1	0	1	2	0	0.999123	1.46201	0.621472	0.243805	2.75491	0.000380848
CNAG_06234	-	hypothetical protein	15	6	14	2	8	27	0.999123	-0.0595406	0.944593	0.00482999	0.95957	0.000380848
CNAG_06235	-	hypothetical protein	2769	2252	2425	2331	2418	3049	0.999123	0.000792514	0.994296	5.11064e-05	1.00055	0.000380848
CNAG_06236	NGL3	RNA exonuclease NGL2	3919	4590	3577	3651	4198	3869	0.999123	-0.105404	0.464034	0.536147	0.929545	0.000380848
CNAG_06237	-	YeeE/YedE family protein	3838	2980	3288	2778	3610	4000	0.999123	-0.0306188	0.801681	0.0630877	0.979	0.000380848
CNAG_06238	-	Glutathione S-transferase	105	123	89	204	203	150	0.236855	0.768702	0.00506813	7.85497	1.70374	0.625518
CNAG_06239	-	hypothetical protein	380	420	425	459	529	460	0.999123	0.183477	0.257385	1.28277	1.13562	0.000380848
CNAG_06240	-	protein disulfide-isomerase	17453	16200	15391	15974	16996	17306	0.999123	-0.0221516	0.827603	0.0474267	0.984763	0.000380848
CNAG_06241	CFO1	acidic laccase	5845	3708	7080	3581	4978	8670	0.999123	-0.0451163	0.862907	0.0298167	0.969212	0.000380848
CNAG_06242	CFT1	Cryptococcus ferric transporter 1	9225	5885	12947	5510	7292	15428	0.999123	-0.0958872	0.826645	0.0479641	0.935697	0.000380848
CNAG_06243	-	hypothetical protein	84	133	126	100	116	95	0.999123	-0.201472	0.480451	0.497839	0.869663	0.000380848
CNAG_06244	-	hypothetical protein	1448	2643	1848	1874	1926	1320	0.999123	-0.261275	0.317087	1.00093	0.83435	0.000380848
CNAG_06245	-	hypothetical protein	44	17	56	72	37	64	0.999123	0.527075	0.284275	1.14654	1.441	0.000380848
CNAG_06246	-	hypothetical protein	34875	33886	34696	30097	35083	38032	0.999123	-0.0701831	0.361367	0.833137	0.952517	0.000380848
CNAG_06247	-	Glycosyl transferase	181	172	229	177	264	243	0.999123	0.162901	0.433719	0.612843	1.11954	0.000380848
CNAG_06248	CLU1	protein TIF31	21704	20973	21398	17783	19714	23702	0.999123	-0.135632	0.109357	2.56349	0.910271	0.000380848
CNAG_06249	-	taurine catabolism dioxygenase TauD, variant	375	430	432	384	421	476	0.999123	-0.0171439	0.906772	0.013715	0.988187	0.000380848
CNAG_06250	-	hypothetical protein	483	334	431	332	388	567	0.999123	-0.032792	0.865617	0.0286384	0.977527	0.000380848
CNAG_06251	PPP4	Ser/Thr protein phosphatase	256	241	405	217	323	451	0.999123	0.0454187	0.862797	0.029865	1.03198	0.000380848
CNAG_06252	CCD6	Fungal Zn(2)-Cys(6) binuclear cluster domain protein	1003	965	1083	823	1122	1309	0.999123	0.0152407	0.910529	0.0126273	1.01062	0.000380848
CNAG_06253	-	Sugar transporter	338	195	343	248	209	363	0.999123	-0.16309	0.528904	0.396497	0.89311	0.000380848
CNAG_06256	-	hypothetical protein	17	34	30	30	20	16	0.999123	-0.332155	0.538551	0.378232	0.794349	0.000380848
CNAG_06259	-	MFS transporter, SP family, general alpha glucoside:H symporter	39	43	48	65	102	69	0.57526	0.798597	0.0165071	5.74803	1.73941	0.240136
CNAG_06260	-	Alpha-glucosidase	1503	1219	1206	1535	1940	1860	0.149059	0.379263	0.00287609	8.88445	1.30068	0.826642
CNAG_06263	-	hypothetical protein, variant	4	6	10	4	10	7	0.999123	-0.00958935	0.99068	0.000136462	0.993375	0.000380848
CNAG_06265	-	high-affinity nicotinic acid transporter	394	336	410	346	418	518	0.999123	0.0965779	0.529423	0.3955	1.06923	0.000380848
CNAG_06266	-	hypothetical protein	512	515	619	509	601	631	0.999123	0.014829	0.915879	0.0111569	1.01033	0.000380848
CNAG_06267	-	hypothetical protein	113	120	123	102	136	164	0.999123	0.0979793	0.658494	0.195359	1.07027	0.000380848
CNAG_06271	-	hypothetical protein	73	44	70	42	56	66	0.999123	-0.259573	0.429728	0.62356	0.835335	0.000380848
CNAG_06272	-	hypothetical protein	1233	799	1175	945	944	1117	0.999123	-0.151116	0.371561	0.798437	0.900554	0.000380848
CNAG_06273	-	hypothetical protein	4576	3537	4478	3837	3906	5941	0.999123	0.0456248	0.766217	0.0884034	1.03213	0.000380848
CNAG_06274	-	hypothetical protein	43559	28035	34486	29711	30830	40765	0.999123	-0.131579	0.396791	0.71803	0.912832	0.000380848
CNAG_06276	CEP3	Centromere DNA-binding protein complex CBF3 subunit B, putative	2376	2489	2567	2195	2398	2727	0.999123	-0.088613	0.370722	0.801243	0.940426	0.000380848
CNAG_06277	-	ribosomal RNA-processing protein 12	13900	11330	12549	9709	11769	15278	0.999123	-0.115453	0.352541	0.864289	0.923092	0.000380848
CNAG_06278	TCO7	Two-component-like sensor kinase	4248	4500	4769	3990	4091	5669	0.999123	-0.0492734	0.694822	0.153915	0.966423	0.000380848
CNAG_06279	-	transportin-3	9861	9392	8752	7924	8973	9036	0.999123	-0.17213	0.0777938	3.1104	0.887531	0.000380848
CNAG_06280	-	nuclear protein	1479	1280	1397	1127	1480	1764	0.999123	-0.00294628	0.98066	0.000587636	0.99796	0.000380848
CNAG_06281	-	hypothetical protein	2	0	0	0	0	1	0.999123	-0.919749	0.786591	0.0733001	0.528601	0.000380848
CNAG_06282	BUN107	WD-repeat protein 48	1616	1767	1571	2001	1951	1861	0.999123	0.17822	0.219787	1.50576	1.13149	0.000380848
CNAG_06283	LIV4	putative myb-like mRNA polymerase I termination factor	1841	1997	1831	1500	1888	2216	0.999123	-0.0926972	0.440058	0.596131	0.937768	0.000380848
CNAG_06284	-	hypothetical protein	1886	1557	1960	1377	1579	2325	0.999123	-0.112628	0.474546	0.51137	0.924902	0.000380848
CNAG_06285	-	hypothetical protein	311	243	279	407	347	294	0.999123	0.295098	0.190632	1.71272	1.22697	0.000380848
CNAG_06286	-	hypothetical protein	170	154	173	200	182	212	0.999123	0.199552	0.296893	1.0881	1.14834	0.000380848
CNAG_06287	GPX2	Glutathione peroxidase	7989	5365	5897	6640	6222	7299	0.999123	0.0132323	0.931989	0.00728346	1.00921	0.000380848
CNAG_06288	-	RNA binding protein	4733	4496	4153	3856	4406	5076	0.999123	-0.0732433	0.446776	0.578817	0.950499	0.000380848
CNAG_06289	-	hypothetical protein	3605	3657	2869	3475	3636	3089	0.999123	-0.0398514	0.808771	0.0585696	0.972755	0.000380848
CNAG_06290	HXT2	Low-affinity glucose transporter HXT2	188	391	176	371	298	245	0.999123	0.231124	0.505287	0.443814	1.17375	0.000380848
CNAG_06291	FPD1	polysaccharide deacetylase	208	267	172	213	262	224	0.999123	0.0489125	0.831558	0.0452428	1.03448	0.000380848
CNAG_06292	-	sugar transporter, variant 2	67	67	80	79	89	95	0.999123	0.232736	0.367806	0.811062	1.17506	0.000380848
CNAG_06293	-	hypothetical protein	605	705	544	527	692	520	0.999123	-0.150979	0.426534	0.632241	0.900639	0.000380848
CNAG_06294	-	hypothetical protein	1565	1643	1611	2215	2944	2988	2.5e-07	0.68638	1.18e-09	37.007	1.60924	6.60131
CNAG_06295	-	cytoplasmic protein, variant	1143	1376	1248	1408	1616	1618	0.999123	0.236414	0.0713125	3.25255	1.17806	0.000380848
CNAG_06296	-	hypothetical protein, variant	13	15	22	21	47	37	0.980446	0.990004	0.0491818	3.86914	1.98619	0.00857636
CNAG_06297	-	hypothetical protein	156	4836	172	2574	2335	132	0.999123	-0.0555864	0.973544	0.00109982	0.962203	0.000380848
CNAG_06298	-	hypothetical protein	505	16414	372	10482	10803	187	1	0.289162	1	0.0244583	1.22193
CNAG_06299	-	hypothetical protein	1371	1231	1658	1198	1599	1764	0.999123	0.0251737	0.863643	0.029494	1.0176	0.000380848
CNAG_06300	-	glutamate-cysteine ligase catalytic subunit, variant	3766	4279	3669	3516	4466	4223	0.999123	-0.00751115	0.952011	0.00362179	0.994807	0.000380848
CNAG_06301	SCH9	AGC/AKT protein kinase	10582	11087	9903	10438	11810	11883	0.999123	0.049932	0.630044	0.232001	1.03522	0.000380848
CNAG_06302	-	hypothetical protein, variant	85	80	70	78	107	89	0.999123	0.158956	0.547427	0.361947	1.11648	0.000380848
CNAG_06307	-	hypothetical protein	70	55	80	71	54	113	0.999123	0.139957	0.675575	0.17515	1.10187	0.000380848
CNAG_06308	-	wd-repeat protein	626	703	650	638	738	812	0.999123	0.0760736	0.54763	0.361581	1.05415	0.000380848
CNAG_06309	-	hypothetical protein	26	41	27	37	34	36	0.999123	0.12608	0.760625	0.0928177	1.09132	0.000380848
CNAG_06310	IRK7	CAMK/CAMKL protein kinase, variant 2	575	521	546	574	644	801	0.999123	0.227882	0.0685253	3.318	1.17111	0.000380848
CNAG_06311	-	cytoplasmic protein, variant	1112	1185	1129	1031	1474	1500	0.999123	0.1504	0.25554	1.29276	1.10988	0.000380848
CNAG_06312	-	hypothetical protein	2	1	1	2	5	5	0.999123	1.50058	0.271313	1.2101	2.82956	0.000380848
CNAG_06313	-	phosphoglucomutase, variant	27974	25267	23841	25907	26429	27396	0.999123	-0.00729922	0.94699	0.00442055	0.994953	0.000380848
CNAG_06314	-	phosphoribosylamine-glycine ligase	28654	21899	24557	20255	22670	27801	0.999123	-0.154404	0.180661	1.79218	0.898504	0.000380848
CNAG_06315	-	protein CWC15	3772	3978	3403	3168	3719	4065	0.999123	-0.0949942	0.382125	0.763855	0.936276	0.000380848
CNAG_06316	-	glycine cleavage system H protein	6519	5742	5655	5770	6430	6920	0.999123	0.0312149	0.736146	0.113543	1.02187	0.000380848
CNAG_06317	-	hypothetical protein	1849	1957	1725	1673	1867	2207	0.999123	-0.0147204	0.894335	0.0176413	0.989848	0.000380848
CNAG_06318	YTM1	ribosome biogenesis protein YTM1	9593	7594	7905	6674	7688	9170	0.999123	-0.160768	0.153118	2.04091	0.894549	0.000380848
CNAG_06319	-	hypothetical protein	87	57	95	47	62	98	0.999123	-0.291516	0.381516	0.765812	0.817043	0.000380848
CNAG_06320	-	hypothetical protein	7358	6689	6306	5853	7871	7285	0.999123	-0.0196674	0.865986	0.0284795	0.98646	0.000380848
CNAG_06321	-	hypothetical protein, variant	126	71	186	95	112	178	0.999123	-0.0730636	0.83578	0.0429709	0.950617	0.000380848
CNAG_06322	SAS3	putative histone acetyltransferase	806	936	888	749	913	1000	0.999123	-0.0541492	0.675277	0.175491	0.963162	0.000380848
CNAG_06323	-	L-fucose permease	303	329	312	247	396	373	0.999123	0.0300941	0.868781	0.0272932	1.02108	0.000380848
CNAG_06324	-	zinc finger protein	1302	658	1187	817	799	1562	0.999123	-0.0671578	0.800813	0.0636526	0.954517	0.000380848
CNAG_06325	BYR4	GTPase activator	3442	3704	3782	3069	3598	4256	0.999123	-0.0734804	0.489787	0.476995	0.950343	0.000380848
CNAG_06326	-	solute carrier family 40 (iron-regulated transporter), member 1	1122	892	1251	830	932	1258	0.999123	-0.185834	0.242897	1.3637	0.879141	0.000380848
CNAG_06327	MIG1	DNA-binding protein creA, variant	5569	5264	5066	4547	6055	6447	0.999123	0.0284031	0.787691	0.0725283	1.01988	0.000380848
CNAG_06328	-	hypothetical protein	776	583	676	547	611	718	0.999123	-0.18247	0.185695	1.75145	0.881193	0.000380848
CNAG_06329	-	high-affinity nicotinic acid transporter	105	56	144	77	84	144	0.999123	-0.0799296	0.827397	0.0475417	0.946104	0.000380848
CNAG_06330	-	hypothetical protein	312	348	386	533	705	767	5.66854e-06	0.864348	2.94e-08	30.7436	1.82052	5.24653
CNAG_06331	-	hypothetical protein	152	114	234	130	199	192	0.999123	-0.0117061	0.967273	0.0016834	0.991919	0.000380848
CNAG_06332	-	hypothetical protein	3071	3197	2517	3156	3513	3209	0.999123	0.112254	0.43604	0.606682	1.08092	0.000380848
CNAG_06333	RFC3	replication factor C subunit 3/5, variant	1606	1546	1607	1335	1725	1950	0.999123	0.000489302	0.994551	4.66387e-05	1.00034	0.000380848
CNAG_06334	-	hypothetical protein	836	2444	873	1680	1688	624	0.999123	-0.0887512	0.901814	0.0152202	0.940336	0.000380848
CNAG_06335	-	centromeric protein E	2694	2921	2722	2564	3164	3214	0.999123	0.03309	0.755981	0.0965739	1.0232	0.000380848
CNAG_06336	-	glucan 1,3-beta-glucosidase	1259	1454	1178	1864	2553	1964	0.010169	0.652392	0.000108552	14.9818	1.57177	1.99272
CNAG_06337	-	hypothetical protein	21	22	16	18	25	31	0.999123	0.247535	0.602987	0.270514	1.18718	0.000380848
CNAG_06338	-	ABC transporter PMR5	1442	1334	1511	1234	1420	1735	0.999123	-0.0372913	0.736298	0.113407	0.974483	0.000380848
CNAG_06339	FZC35	hypothetical protein	831	860	991	758	1024	1053	0.999123	0.00799543	0.953501	0.00340013	1.00556	0.000380848
CNAG_06340	-	pre-rRNA-processing protein TSR4	6946	5745	6186	4699	6567	7543	0.999123	-0.0819846	0.525614	0.402863	0.944757	0.000380848
CNAG_06341	-	hypothetical protein	2606	1603	2367	1625	1953	2906	0.999123	-0.0993547	0.615159	0.252731	0.93345	0.000380848
CNAG_06342	AOS1	SUMO activating enzyme	1859	1712	1845	1747	2013	2296	0.999123	0.0932852	0.316895	1.00172	1.0668	0.000380848
CNAG_06343	-	hypothetical protein, variant	955	1112	1156	978	1108	1326	0.999123	0.00984518	0.941127	0.00545431	1.00685	0.000380848
CNAG_06344	-	hypothetical protein	2632	2008	2073	2237	2412	3171	0.999123	0.150996	0.264141	1.24692	1.11034	0.000380848
CNAG_06345	MDM10	mitochondrial distribution and morphology protein 10	1610	1612	1707	1223	1499	1931	0.999123	-0.161385	0.205316	1.60415	0.894166	0.000380848
CNAG_06346	BLP1	Barwin-like protein 1	143	83	144	73	86	223	0.999123	-0.0598206	0.877344	0.0238199	0.959383	0.000380848
CNAG_06347	BLP2	pr4/barwin domain protein	266	280	242	369	269	176	0.999123	0.0269498	0.930092	0.00769632	1.01886	0.000380848
CNAG_06348	PDR5-3	ABC transporter PMR5	3800	3165	3701	2748	3531	4542	0.999123	-0.0576873	0.668894	0.182899	0.960803	0.000380848
CNAG_06349	-	hypothetical protein	51	27	42	49	64	72	0.999123	0.557599	0.112949	2.51247	1.47182	0.000380848
CNAG_06350	-	hypothetical protein	5080	4284	4985	3863	4544	5500	0.999123	-0.116061	0.277823	1.17771	0.922704	0.000380848
CNAG_06351	SBH1	protein transporter SEC61 subunit beta	6165	5043	5472	4517	5193	5735	0.999123	-0.175538	0.071899	3.23913	0.885437	0.000380848
CNAG_06352	CGP1	CAP-Gly protein 1	4627	4483	4486	3857	4475	4965	0.999123	-0.0996844	0.230163	1.43985	0.933237	0.000380848
CNAG_06353	-	tRNA pseudouridine(38-40) synthase	7271	6546	6658	5988	7302	8584	0.999123	0.0231378	0.812544	0.056238	1.01617	0.000380848
CNAG_06354	-	hypothetical protein, variant	894	1349	839	1017	1297	740	0.999123	-0.0624599	0.814135	0.0552694	0.95763	0.000380848
CNAG_06355	-	hypothetical protein	554	639	550	728	566	564	0.999123	0.0492996	0.809562	0.0580768	1.03476	0.000380848
CNAG_06356	-	mitochondrial protein	1549	1546	1739	1388	1535	1901	0.999123	-0.0739033	0.518868	0.416142	0.950064	0.000380848
CNAG_06357	-	hypothetical protein, variant	549	657	574	596	637	611	0.999123	-0.00846548	0.955893	0.00305895	0.994149	0.000380848
CNAG_06358	-	hypothetical protein	679	650	683	604	703	913	0.999123	0.0669786	0.611253	0.258355	1.04752	0.000380848
CNAG_06359	-	scavenger mRNA-decapping enzyme DcpS	892	785	994	699	701	1311	0.999123	-0.0652392	0.752841	0.0991588	0.955787	0.000380848
CNAG_06360	-	Alcohol dehydrogenase	1464	1438	1466	1186	1390	1708	0.999123	-0.101185	0.35489	0.855896	0.932267	0.000380848
CNAG_06361	-	26S proteasome regulatory subunit N6	7768	7457	8115	7325	8390	9289	0.999123	0.0326581	0.697376	0.151216	1.0229	0.000380848
CNAG_06362	UNC79	hypothetical protein	1663	1849	1926	1728	1925	2233	0.999123	0.0447528	0.69728	0.151317	1.03151	0.000380848
CNAG_06363	-	Nucleolar protein	3528	3233	2795	2628	3307	3899	0.999123	-0.0328329	0.796948	0.0662029	0.977499	0.000380848
CNAG_06364	-	hypothetical protein	5025	6402	5396	5087	6349	5871	0.999123	-0.0254285	0.858544	0.0317651	0.982529	0.000380848
CNAG_06365	-	derlin-2/3	913	1049	936	967	1160	1060	0.999123	0.0747829	0.58898	0.29194	1.0532	0.000380848
CNAG_06366	HRR2502	protein kinase	0	0	0	0	0	1	0.999123	0.901617	0.848454	0.0365158	1.86816	0.000380848
CNAG_06367	-	U3 small nucleolar RNA-associated protein 3	7043	6246	7788	5314	6287	9661	0.999123	-0.0723833	0.660596	0.1928	0.951066	0.000380848
CNAG_06368	-	hypothetical protein	1905	1690	1785	1567	1713	2043	0.999123	-0.0822697	0.401266	0.70453	0.94457	0.000380848
CNAG_06369	-	geranylgeranyl transferase type-2 subunit alpha	2445	1777	1838	1907	2045	2283	0.999123	-0.0186404	0.89152	0.0185997	0.987163	0.000380848
CNAG_06370	BAT2	Branched-chain amino acid aminotransferase	7972	6617	7069	5581	5954	7760	0.825948	-0.236102	0.0339165	4.49891	0.849036	0.0830473
CNAG_06371	-	Guanine deaminase	803	658	690	712	782	874	0.999123	0.0755997	0.53344	0.387835	1.0538	0.000380848
CNAG_06372	-	hypothetical protein	36	50	35	50	59	54	0.999123	0.365589	0.293493	1.10353	1.28841	0.000380848
CNAG_06373	-	mitotic spindle assembly checkpoint protein MAD2B	0	1	1	0	0	0	0.999123	-1.93634	0.513512	0.426905	0.261278	0.000380848
CNAG_06374	-	malate dehydrogenase (oxaloacetate- decarboxylating)(NADP)	1957	2715	1166	845	1709	808	0.999123	-0.859895	0.0953978	2.78085	0.550993	0.000380848
CNAG_06375	-	hypothetical protein	359	307	424	320	381	492	0.999123	0.0559217	0.751926	0.0999198	1.03952	0.000380848
CNAG_06376	-	vacuolar membrane protein	3335	3867	3150	3443	3749	3495	0.999123	-0.0122642	0.930547	0.00759628	0.991535	0.000380848
CNAG_06377	-	solute carrier family 25 (mitochondrial phosphate transporter), member 3	124921	100549	99520	98642	101111	116402	0.999123	-0.0998408	0.378422	0.775821	0.933136	0.000380848
CNAG_06378	-	hypothetical protein	1204	1177	1160	1026	1266	1319	0.999123	-0.0393828	0.704883	0.143442	0.973071	0.000380848
CNAG_06379	-	N-acetyltransferase 10	14899	11394	14221	10247	12477	16825	0.999123	-0.1121	0.433917	0.612315	0.92524	0.000380848
CNAG_06380	-	transcription initiation factor TFIIA large subunit	1757	1501	1731	1462	1916	2390	0.999123	0.131335	0.329246	0.951861	1.09531	0.000380848
CNAG_06381	-	hypothetical protein	17237	15498	13636	16373	16277	14850	0.999123	-0.0134442	0.927462	0.00828802	0.990724	0.000380848
CNAG_06382	WDP10	beta-transducin repeat containing protein	547	536	619	534	591	690	0.999123	0.0251286	0.846228	0.0376103	1.01757	0.000380848
CNAG_06383	-	cytoplasmic protein	1031	846	1076	848	893	1178	0.999123	-0.0857967	0.53469	0.385471	0.942264	0.000380848
CNAG_06384	-	DNA repair protein RAD50	1212	1442	1575	1283	1550	1745	0.999123	0.0414631	0.768458	0.0866669	1.02916	0.000380848
CNAG_06385	-	GAF domain-containing protein, variant	2783	2200	2541	2165	2348	2913	0.999123	-0.0859171	0.4565	0.554462	0.942185	0.000380848
CNAG_06386	-	hypothetical protein	4447	3870	4379	3410	4253	4814	0.999123	-0.0959903	0.345289	0.890694	0.93563	0.000380848
CNAG_06387	-	Cullin 1	4294	4994	4714	4309	4962	5426	0.999123	0.000864596	0.993798	6.04125e-05	1.0006	0.000380848
CNAG_06388	-	hypothetical protein	355	14173	326	8499	9685	133	1	0.274413	1	0.0211874	1.2095
CNAG_06389	-	hypothetical protein	27	22	45	39	26	52	0.999123	0.24892	0.587301	0.29458	1.18832	0.000380848
CNAG_06390	-	hypothetical protein	90	88	88	98	117	145	0.999123	0.363558	0.113551	2.50409	1.2866	0.000380848
CNAG_06391	-	hypothetical protein	307	179	335	612	553	741	7.60802e-05	1.15704	4.99e-07	25.2687	2.23	4.11873
CNAG_06392	SGF29	SAGA-associated factor 29	1980	1759	1922	1505	1584	1938	0.62892	-0.237609	0.0198755	5.4228	0.84815	0.201404
CNAG_06393	-	transcription initiation factor TFIIH subunit 4	865	1010	964	875	1123	1074	0.999123	0.0458888	0.735061	0.114515	1.03232	0.000380848
CNAG_06394	-	hypothetical protein	197	238	258	273	344	342	0.750194	0.39998	0.0280221	4.82671	1.31949	0.124827
CNAG_06395	-	hypothetical protein, variant	9	3	8	11	17	18	0.999123	1.13272	0.112627	2.51697	2.19272	0.000380848
CNAG_06396	-	hypothetical protein	109	199	62	323	165	66	0.999123	0.590535	0.472316	0.516553	1.5058	0.000380848
CNAG_06399	-	SH3 domain-containing protein	365	317	278	380	293	364	0.999123	0.0609927	0.760536	0.0928891	1.04318	0.000380848
CNAG_06400	PMA1	plasma-membrane proton-efflux P-type ATPase	242194	202732	192716	185834	204664	212988	0.999123	-0.138823	0.207316	1.59007	0.90826	0.000380848
CNAG_06401	RIC8	RIC8 guanine nucleotide exchange factor	1262	1252	1325	1244	1369	1530	0.999123	0.0444316	0.657993	0.19597	1.03128	0.000380848
CNAG_06402	-	26S proteasome complex subunit DSS1	5718	3862	4570	4252	4251	5352	0.999123	-0.0914851	0.529935	0.394517	0.938556	0.000380848
CNAG_06403	-	hypothetical protein	2519	2253	2144	1793	2300	2385	0.999123	-0.162637	0.138196	2.19793	0.893391	0.000380848
CNAG_06404	-	hypothetical protein	1680	6898	995	5796	5929	937	0.999123	0.382247	0.726678	0.122184	1.30337	0.000380848
CNAG_06405	-	hypothetical protein	2776	2292	2690	2366	2561	3104	0.999123	-0.0164011	0.878801	0.0232528	0.988696	0.000380848
CNAG_06406	-	hypothetical protein, variant	3123	2772	2563	2498	2839	2792	0.999123	-0.116613	0.310515	1.02848	0.922351	0.000380848
CNAG_06407	-	cytochrome c oxidase subunit 7c	11086	8335	8386	7871	8512	9521	0.999123	-0.162865	0.195765	1.67369	0.893249	0.000380848
CNAG_06408	DCC1	sister chromatid cohesion protein Dcc1	250	144	208	163	212	258	0.999123	0.00168557	0.989941	0.000158961	1.00117	0.000380848
CNAG_06409	-	hypothetical protein	578	773	613	684	647	566	0.999123	-0.0999646	0.620172	0.245625	0.933056	0.000380848
CNAG_06410	-	ATP-dependent Clp endopeptidase, proteolytic subunit ClpP	2219	2407	2202	2033	2158	2182	0.999123	-0.159433	0.172372	1.86219	0.895377	0.000380848
CNAG_06411	-	mutanase	182	168	257	254	294	318	0.801886	0.447155	0.0310242	4.65162	1.36335	0.0958874
CNAG_06412	-	rRNA-processing protein EFG1	3647	3017	3876	2887	3539	4765	0.999123	0.00793991	0.956461	0.00298058	1.00552	0.000380848
CNAG_06413	-	hypothetical protein	321	240	301	245	272	338	0.999123	-0.0791507	0.643954	0.213608	0.946615	0.000380848
CNAG_06414	-	cytochrome c oxidase-assembly factor COX23, mitochondrial	727	499	694	573	608	877	0.999123	0.0281986	0.875151	0.0246864	1.01974	0.000380848
CNAG_06415	CCC2	Cu2 -exporting ATPase	1864	2042	1753	1512	1954	1952	0.999123	-0.132468	0.281923	1.1578	0.912269	0.000380848
CNAG_06416	DAP2	dipeptidyl aminopeptidase	1900	1912	2043	1738	1905	2351	0.999123	-0.0365824	0.729475	0.119595	0.974962	0.000380848
CNAG_06417	-	AP-2 complex subunit sigma	600	383	569	498	521	557	0.999123	-0.0331814	0.855631	0.0331018	0.977263	0.000380848
CNAG_06418	PTC6	PP2Cc protein phosphatase	186	161	145	127	151	195	0.999123	-0.130271	0.529932	0.394523	0.91366	0.000380848
CNAG_06419	-	hypothetical protein	540	534	514	507	527	611	0.999123	-0.013646	0.913131	0.0119006	0.990586	0.000380848
CNAG_06420	-	solute carrier family 25 (mitochondrial citrate transporter), member 1	8839	5904	6607	6480	6565	7876	0.999123	-0.0882698	0.550718	0.356032	0.94065	0.000380848
CNAG_06421	-	acetolactate synthase, small subunit	11691	10470	10029	8392	9981	11053	0.856732	-0.197295	0.0363462	4.38079	0.872185	0.0671551
CNAG_06422	-	hypothetical protein	10973	7482	7560	7063	9274	9615	0.999123	-0.0690579	0.657175	0.196973	0.95326	0.000380848
CNAG_06423	-	hypothetical protein	612	797	687	601	711	666	0.999123	-0.148079	0.36081	0.835071	0.902452	0.000380848
CNAG_06424	-	claudin family protein	1641	966	1634	1011	1256	2028	0.999123	-0.0665341	0.774276	0.0822464	0.954929	0.000380848
CNAG_06425	PPR1	fungal specific transcription factor	1454	1419	1207	1077	1476	1402	0.999123	-0.113442	0.403118	0.699006	0.92438	0.000380848
CNAG_06426	-	U6 snRNA-associated Sm-like protein LSm6	2374	1730	2034	1725	1860	2082	0.999123	-0.175514	0.167811	1.90239	0.885452	0.000380848
CNAG_06427	-	hypothetical protein	1757	2431	1543	2208	2552	1677	0.999123	0.119193	0.612256	0.256903	1.08613	0.000380848
CNAG_06428	OTU1	ubiquitin thioesterase OTU1	1453	1839	1282	2125	1920	1567	0.999123	0.252219	0.240983	1.37483	1.19104	0.000380848
CNAG_06431	-	acyl-CoA oxidase	1331	1341	1173	1952	2056	2550	3.87e-07	0.701515	1.92e-09	36.0562	1.62621	6.41174
CNAG_06432	-	Acetate kinase	3149	3675	2627	3696	3825	3303	0.999123	0.143795	0.415105	0.664132	1.10481	0.000380848
CNAG_06433	-	AMP-binding protein	1884	2039	2198	2008	2215	2631	0.999123	0.093381	0.41385	0.667714	1.06687	0.000380848
CNAG_06434	-	regulatory subunit for Cdc7 protein kinase	3834	3702	4393	3711	4045	5186	0.999123	0.0458453	0.697245	0.151353	1.03229	0.000380848
CNAG_06435	-	hypothetical protein	2794	3050	2747	2332	2867	3116	0.999123	-0.118345	0.276966	1.18192	0.921244	0.000380848
CNAG_06436	-	hypothetical protein	739	517	578	526	479	672	0.999123	-0.191548	0.269574	1.21891	0.875666	0.000380848
CNAG_06437	-	hypothetical protein	4392	3360	2956	3494	3325	3399	0.999123	-0.116603	0.479812	0.499291	0.922357	0.000380848
CNAG_06438	-	hypothetical protein	30	16	14	20	23	17	0.999123	-0.0444879	0.934535	0.00674707	0.969634	0.000380848
CNAG_06439	ALO1	d-arabinono-1,4-lactone oxidase	5105	4030	4294	4137	4274	5109	0.999123	-0.0526219	0.640349	0.218285	0.964182	0.000380848
CNAG_06440	-	DNA dependent ATPase	877	1154	1065	1089	1267	1240	0.999123	0.150365	0.325235	0.967778	1.10985	0.000380848
CNAG_06441	-	isoleucine-tRNA ligase	8220	8122	8300	7575	8463	9279	0.999123	-0.026302	0.745467	0.105379	0.981934	0.000380848
CNAG_06443	SSA1	glucose-regulated protein	54090	71222	53617	59922	62638	53591	0.999123	-0.0761009	0.663527	0.189267	0.948618	0.000380848
CNAG_06444	-	signal peptidase	2607	2161	2371	2072	2419	2787	0.999123	-0.0398484	0.698068	0.150489	0.972757	0.000380848
CNAG_06445	KIN28	CMGC/CDK/CDK7 protein kinase	1196	1371	1225	1122	1227	1254	0.999123	-0.136642	0.279054	1.17169	0.909634	0.000380848
CNAG_06446	-	mitochondrial splicing suppressor	8390	8081	7822	6738	8030	8489	0.999123	-0.129419	0.128708	2.30802	0.9142	0.000380848
CNAG_06447	RPL17	Large subunit ribosomal protein L17, putative	111197	88405	92312	84232	90189	108226	0.999123	-0.111119	0.30268	1.06235	0.925869	0.000380848
CNAG_06448	-	Cystathionine gamma-lyase	123	84	67	115	177	186	0.391808	0.729585	0.0098376	6.66407	1.65816	0.406927
CNAG_06449	-	hypothetical protein, variant 2	63	47	65	37	83	95	0.999123	0.205406	0.571573	0.320058	1.15301	0.000380848
CNAG_06450	-	hypothetical protein, variant	4089	4197	3799	3708	4147	4698	0.999123	-0.0127775	0.89512	0.0173789	0.991182	0.000380848
CNAG_06451	-	hypothetical protein, variant	1717	1088	1405	1174	1272	1602	0.999123	-0.121382	0.457883	0.551064	0.919307	0.000380848
CNAG_06452	-	integral membrane protein, variant	1547	1462	1267	1600	1510	1498	0.999123	0.0572391	0.701245	0.14718	1.04047	0.000380848
CNAG_06453	-	benzodiazapine receptor	4088	4568	3229	6654	5339	4291	0.999123	0.421239	0.0668533	3.35864	1.33908	0.000380848
CNAG_06454	RIO1	atypical/RIO/RIO1 protein kinase	2418	2657	2925	2226	2680	3398	0.999123	-0.0242362	0.856348	0.0327699	0.983341	0.000380848
CNAG_06455	-	hypothetical protein	2176	1895	1775	1635	1968	1797	0.999123	-0.173108	0.173488	1.85254	0.88693	0.000380848
CNAG_06456	-	hypothetical protein	13022	10095	11279	9342	10683	12880	0.999123	-0.132021	0.240433	1.37805	0.912553	0.000380848
CNAG_06459	-	vacuolar membrane protein	1238	1401	1230	1344	1426	1245	0.999602	-9.06179e-05	0.995874	2.67353e-05	0.999937	0.000172891
CNAG_06460	-	hypothetical protein	3092	3116	2880	2992	3343	3240	0.999123	0.0157741	0.885588	0.0207041	1.01099	0.000380848
CNAG_06463	-	hypothetical protein, variant	56	30	36	68	61	111	0.50941	0.903747	0.0137985	6.06374	1.87092	0.292932
CNAG_06464	LIV7	virulence related protein of unknown function	2097	2297	2026	2022	2327	2360	0.999123	-0.000973932	0.992881	7.9614e-05	0.999325	0.000380848
CNAG_06465	CDC50	Lipid flippase subunit CDC50	4862	3730	4649	3456	3991	5020	0.999123	-0.157628	0.213577	1.54701	0.896498	0.000380848
CNAG_06466	-	jumonji domain containing 5	994	884	888	799	884	1120	0.999123	-0.0512516	0.668114	0.183817	0.965099	0.000380848
CNAG_06467	RIB2	hypothetical protein	1566	1336	1423	1294	1321	1636	0.999123	-0.0896544	0.419139	0.652727	0.939748	0.000380848
CNAG_06468	-	nucleolar GTP-binding protein	13311	10370	13125	9465	11583	16958	0.999123	-0.0360657	0.822596	0.0502691	0.975311	0.000380848
CNAG_06469	APT1	Phospholipid-translocating ATPase APT1	9264	7173	8750	6417	8007	9451	0.999123	-0.148779	0.223104	1.48429	0.902014	0.000380848
CNAG_06470	-	hypothetical protein	193	228	183	151	212	237	0.999123	-0.0879682	0.666012	0.186302	0.940847	0.000380848
CNAG_06471	-	small subunit ribosomal protein S12	3467	2995	3229	2890	3108	3656	0.999123	-0.0705366	0.45317	0.562712	0.952284	0.000380848
CNAG_06472	-	nucleolar protein 4	13782	10458	12364	9121	10987	15244	0.999123	-0.128366	0.380074	0.770461	0.914867	0.000380848
CNAG_06473	-	hypothetical protein	1679	2078	1504	1677	2084	1755	0.999123	0.00674202	0.968537	0.00155576	1.00468	0.000380848
CNAG_06474	-	RNA-binding protein Musashi	13784	12130	11953	10913	11921	13824	0.999123	-0.112158	0.220895	1.49855	0.925203	0.000380848
CNAG_06475	-	hypothetical protein	32144	32042	27135	25926	28959	28697	0.999123	-0.188076	0.102654	2.66381	0.877776	0.000380848
CNAG_06482	-	Amidase	492	611	730	681	771	684	0.999123	0.162192	0.389085	0.7418	1.11899	0.000380848
CNAG_06483	FZC25	hypothetical protein	1539	1589	1709	1538	1675	1843	0.999123	-0.00082438	0.993444	6.75125e-05	0.999429	0.000380848
CNAG_06484	-	hypothetical protein	126	138	158	230	280	277	0.00149057	0.833425	1.16148e-05	19.2256	1.78191	2.82665
CNAG_06485	-	hexose transporter protein	289	233	222	162	257	366	0.999123	-0.0138277	0.953463	0.00340567	0.990461	0.000380848
CNAG_06486	-	hypothetical protein	6188	5991	6354	5610	6579	7326	0.999123	0.00614255	0.9418	0.00533017	1.00427	0.000380848
CNAG_06487	CHS6	Chitin synthase	1914	1929	1774	1773	2422	2208	0.999123	0.122024	0.32589	0.965159	1.08826	0.000380848
CNAG_06489	ADO1	Adenosine kinase	18798	15325	14684	16325	17463	19133	0.999123	0.0566738	0.619602	0.246428	1.04007	0.000380848
CNAG_06490	SNF102	CAMK/CAMKL protein kinase	1858	2577	1879	2169	2587	2076	0.999123	0.0550725	0.769335	0.0859928	1.03891	0.000380848
CNAG_06491	-	hypothetical protein	609	548	714	375	586	770	0.999123	-0.201234	0.321696	0.982037	0.869806	0.000380848
CNAG_06492	-	cytoplasmic protein	893	874	913	709	993	1064	0.999123	-0.0293291	0.821576	0.0508584	0.979876	0.000380848
CNAG_06493	-	hypothetical protein	38	51	31	80	69	25	0.999123	0.520596	0.30967	1.03208	1.43455	0.000380848
CNAG_06494	-	cold-induced thioredoxin domain-containing protein	977	1171	887	1240	1194	1044	0.999123	0.14746	0.428447	0.627029	1.10762	0.000380848
CNAG_06495	-	RNA exonuclease 1	4693	5063	5749	4055	5384	6493	0.999123	-0.0411389	0.76762	0.0873137	0.971887	0.000380848
CNAG_06497	-	microsomal epoxide hydrolase	609	649	578	794	804	652	0.999123	0.246292	0.174028	1.8479	1.18615	0.000380848
CNAG_06498	-	hypothetical protein	572	287	426	449	450	651	0.999123	0.205405	0.380841	0.767985	1.15301	0.000380848
CNAG_06499	DPP101	hypothetical protein	1191	1150	1144	1247	1253	1437	0.999123	0.11412	0.288837	1.12504	1.08231	0.000380848
CNAG_06500	ARG1	arginine metabolism transcriptional control protein	1868	1672	1690	1567	1896	1984	0.999123	-0.00712195	0.942214	0.00525437	0.995076	0.000380848
CNAG_06501	-	1,3-beta-glucanosyltransferase	3768	2911	2947	3352	4003	4141	0.999123	0.193696	0.111505	2.53276	1.14369	0.000380848
CNAG_06502	-	solute carrier family 25 (mitochondrial carnitine/acylcarnitine transporter), member 20/29	2745	2546	2878	2728	2908	3094	0.999123	0.0353559	0.723607	0.125063	1.02481	0.000380848
CNAG_06503	-	uridine permease, variant	8	6	7	12	5	14	0.999123	0.502914	0.518782	0.416314	1.41707	0.000380848
CNAG_06504	-	hypothetical protein	13	8	8	13	15	19	0.999123	0.628798	0.311396	1.02475	1.54628	0.000380848
CNAG_06505	-	hypothetical protein	1919	1426	1660	1497	1559	1998	0.999123	-0.0516396	0.696762	0.151863	0.964839	0.000380848
CNAG_06506	-	hypothetical protein	723	875	859	676	880	898	0.999123	-0.073735	0.609752	0.260536	0.950175	0.000380848
CNAG_06507	-	hypothetical protein	36	19	21	28	32	33	0.999123	0.234156	0.599714	0.275427	1.17622	0.000380848
CNAG_06508	FKS1	1,3-beta-glucan synthase component FKS1	11278	10336	10178	9898	10776	11491	0.999123	-0.0445922	0.612578	0.256437	0.969564	0.000380848
CNAG_06509	-	hypothetical protein	104	121	98	78	112	109	0.999123	-0.184103	0.454337	0.559808	0.880196	0.000380848
CNAG_06510	-	anaphase-promoting complex subunit 2	1127	1296	1176	1052	1426	1324	0.999123	0.0100465	0.941547	0.00537661	1.00699	0.000380848
CNAG_06511	-	hypothetical protein	1175	1356	1094	1451	1416	1240	0.999123	0.130801	0.451984	0.565672	1.0949	0.000380848
CNAG_06512	-	pirin	1561	1149	1208	1503	1528	1418	0.999123	0.135409	0.393801	0.727173	1.0984	0.000380848
CNAG_06515	-	hypothetical protein	319	257	308	469	379	508	0.111988	0.561432	0.00192533	9.6194	1.47573	0.95083
CNAG_06516	-	hypothetical protein	665	346	558	526	554	725	0.999123	0.139064	0.525407	0.403266	1.10119	0.000380848
CNAG_06517	-	cytoplasmic protein	4572	3291	4477	2795	3721	5961	0.999123	-0.0744429	0.71475	0.133579	0.949709	0.000380848
CNAG_06518	-	hypothetical protein	15	2	4	1	3	6	0.999123	-1.16397	0.320285	0.987781	0.446283	0.000380848
CNAG_06519	-	autophagy protein 5	424	539	438	487	602	518	0.999123	0.135335	0.443397	0.587475	1.09835	0.000380848
CNAG_06520	-	hypothetical protein	1041	927	1090	827	834	1000	0.750194	-0.26378	0.0277783	4.84178	0.832903	0.124827
CNAG_06521	-	hypothetical protein	208	153	171	122	172	196	0.999123	-0.191975	0.365382	0.819311	0.875407	0.000380848
CNAG_06522	-	hypothetical protein	94	101	126	83	156	100	0.999123	0.0120255	0.967923	0.00161715	1.00837	0.000380848
CNAG_06523	-	hypothetical protein	145	128	145	117	174	173	0.999123	0.078757	0.707981	0.140302	1.05611	0.000380848
CNAG_06524	FRE3	hypothetical protein, variant	69	74	75	888	991	1068	3.21e-117	3.69222	1.19e-120	545.513	12.9261	116.493
CNAG_06525	-	nuclear protein	230	204	242	165	251	294	0.999123	-0.00963523	0.959949	0.00252185	0.993344	0.000380848
CNAG_06526	-	hypothetical protein, variant	3157	2967	3004	2651	2831	3563	0.999123	-0.0824418	0.403091	0.699085	0.944458	0.000380848
CNAG_06527	-	MFS transporter, SP family, general alpha glucoside:H symporter, variant 2	16	19	28	47	78	96	0.00266311	1.72186	2.23984e-05	17.9736	3.29862	2.57461
CNAG_06529	-	hypothetical protein	40	38	45	34	47	40	0.999123	-0.0875104	0.804218	0.0614503	0.941145	0.000380848
CNAG_06530	IDH1	Inositol 2-dehydrogenase	838	753	875	704	893	966	0.999123	-0.0138752	0.908422	0.0132317	0.990429	0.000380848
CNAG_06531	-	hypothetical protein, variant	846	940	785	790	981	980	0.999123	0.0298261	0.823825	0.049563	1.02089	0.000380848
CNAG_06532	-	hypothetical protein	431	530	426	459	539	574	0.999123	0.111352	0.477748	0.503999	1.08024	0.000380848
CNAG_06533	-	ATP-dependent permease	2466	2599	2031	2841	2772	2429	0.999123	0.132753	0.436465	0.605558	1.09638	0.000380848
CNAG_06534	HMG1	hydroxymethylglutaryl-CoA reductase (NADPH)	13975	11339	12844	9919	11947	14921	0.999123	-0.12617	0.276936	1.18206	0.91626	0.000380848
CNAG_06535	-	ribosome biogenesis protein UTP30	9123	6936	7250	5631	7074	8187	0.999123	-0.228493	0.072062	3.23542	0.853526	0.000380848
CNAG_06536	-	monocarboxylic acid transporter	730	721	761	653	784	963	0.999123	0.0435936	0.727302	0.121603	1.03068	0.000380848
CNAG_06537	-	monocarboxylic acid transporter	1557	1271	1678	1093	1470	2066	0.999123	-0.0461884	0.793826	0.0683013	0.968492	0.000380848
CNAG_06538	-	monocarboxylic acid transporter	1632	1244	1807	1610	2388	3439	0.250726	0.576806	0.00542698	7.73136	1.49154	0.6008
CNAG_06539	-	monocarboxylic acid transporter, variant	36	28	54	68	48	69	0.999123	0.595872	0.122013	2.39129	1.51139	0.000380848
CNAG_06540	-	dihydroxy-acid dehydratase, variant	90	87	86	145	164	167	0.0162567	0.79329	0.000189008	13.9373	1.73302	1.78897
CNAG_06541	-	hypothetical protein, variant	1889	4224	1241	3955	4067	1873	0.999123	0.391139	0.554934	0.348552	1.31143	0.000380848
CNAG_06542	-	hypothetical protein	4518	3949	3920	3426	4136	4538	0.999123	-0.101509	0.294503	1.09892	0.932058	0.000380848
CNAG_06543	-	ethanolaminephosphotransferase	9877	7656	9002	8424	8661	11181	0.999123	0.0252003	0.832442	0.0447619	1.01762	0.000380848
CNAG_06544	NHP6A	non-histone chromosomal protein 6	18947	14471	17849	15143	16444	21703	0.999123	-0.0141869	0.911076	0.0124728	0.990215	0.000380848
CNAG_06545	-	pim1 protein RNA transporter 2	8820	8398	7666	7121	8250	8584	0.999123	-0.118998	0.217955	1.51779	0.920827	0.000380848
CNAG_06546	-	hypothetical protein, variant 4	60	21	32	20	21	70	0.999123	-0.130727	0.820544	0.0514588	0.913371	0.000380848
CNAG_06548	-	endoplasmic reticulum protein	7050	5910	6973	5978	6350	7674	0.999123	-0.0603487	0.555791	0.347044	0.959032	0.000380848
CNAG_06549	CET1	mRNA-capping enzyme subunit beta	1383	1719	1626	1461	1730	1716	0.999123	-0.0128451	0.925176	0.0088201	0.991136	0.000380848
CNAG_06550	-	nucleoporin family protein	7942	8612	7595	7144	8137	8175	0.999123	-0.105303	0.330938	0.945222	0.929609	0.000380848
CNAG_06551	-	Carnitine O-acetyltransferase	365	351	277	359	397	328	0.999123	0.0746303	0.702661	0.145718	1.05309	0.000380848
CNAG_06552	SNF1	CAMK/CAMKL/AMPK protein kinase	1722	2090	1531	1733	1998	1722	0.999123	-0.0289908	0.863113	0.029726	0.980106	0.000380848
CNAG_06553	GAL83	hypothetical protein	972	1109	717	1095	1164	1019	0.999123	0.174373	0.373933	0.790554	1.12847	0.000380848
CNAG_06554	-	FAD dependent oxidoreductase	367	529	463	429	561	456	0.999123	0.0252925	0.90021	0.0157242	1.01769	0.000380848
CNAG_06555	-	aromatic amino acid aminotransferase I	2755	2455	2448	2185	2583	3078	0.999123	-0.0359993	0.726268	0.122566	0.975356	0.000380848
CNAG_06556	-	oxidoreductase	21	14	46	28	42	55	0.999123	0.542744	0.293202	1.10486	1.45674	0.000380848
CNAG_06557	-	membrane protein	25	29	24	24	42	33	0.999123	0.272213	0.523119	0.40774	1.20766	0.000380848
CNAG_06558	-	NADPH-ferrihemoprotein reductase	1260	2056	1518	1367	1621	1490	0.999123	-0.177214	0.37252	0.795241	0.884409	0.000380848
CNAG_06559	-	cysteine and glycine-rich protein	440	552	468	569	625	498	0.999123	0.15984	0.405312	0.692511	1.11716	0.000380848
CNAG_06560	-	esterase	970	1349	974	1062	1265	962	0.999123	-0.0581204	0.774312	0.0822191	0.960515	0.000380848
CNAG_06561	-	allantoate transporter	25	28	22	11	19	21	0.999123	-0.638231	0.195274	1.67737	0.6425	0.000380848
CNAG_06562	-	hypothetical protein	0	0	0	0	0	0	1		1
CNAG_06563	-	translation initiation factor 3 subunit F	17229	14188	13245	12467	14216	15079	0.999123	-0.158921	0.168701	1.89445	0.895695	0.000380848
CNAG_06564	-	clathrin-coated vesicle protein	5709	5683	5317	5197	5777	6004	0.999123	-0.0394341	0.675043	0.17576	0.973037	0.000380848
CNAG_06565	-	hypothetical protein	1703	2735	1988	2327	2362	1843	0.999123	-0.0268763	0.904479	0.0144013	0.981543	0.000380848
CNAG_06566	-	hypothetical protein	4142	4046	3928	3626	3990	4566	0.999123	-0.0586813	0.498845	0.457392	0.960141	0.000380848
CNAG_06567	-	hypothetical protein	1592	1391	1796	1603	1820	1971	0.999123	0.110752	0.363141	0.827001	1.07979	0.000380848
CNAG_06568	SKS1	RAN protein kinase	2526	1680	2557	1590	2108	2872	0.999123	-0.12207	0.520406	0.413089	0.918869	0.000380848
CNAG_06569	-	membrane transporter	1057	1140	1105	1225	1171	1131	0.999123	0.0430941	0.770128	0.0853854	1.03032	0.000380848
CNAG_06570	-	hypothetical protein	609	495	556	513	462	606	0.999123	-0.130992	0.382413	0.762931	0.913203	0.000380848
CNAG_06573	-	hypothetical protein	1753	1661	2012	1656	1698	2443	0.999123	0.0211021	0.882006	0.0220304	1.01473	0.000380848
CNAG_06574	APP1	antiphagocytic protein 1	67	204	89	340	273	137	0.74217	1.0298	0.0272634	4.87405	2.04174	0.129497
CNAG_06576	CAR1	cAMP-regulated gene 1	4613	12198	3858	17191	10951	3114	0.999123	0.596803	0.475703	0.508698	1.51236	0.000380848
CNAG_06577	-	hypothetical protein	495	1281	409	1451	1131	356	0.999123	0.414567	0.607043	0.264503	1.3329	0.000380848
CNAG_06578	-	hypothetical protein	8875	16186	5984	12576	13486	6858	0.999123	0.0453408	0.934999	0.00665149	1.03193	0.000380848
CNAG_06583	-	hypothetical protein	213	213	194	58	37	62	3.4e-12	-2.04132	1.05e-14	59.7969	0.242942	11.4684
CNAG_06584	-	hypothetical protein	929	695	910	622	708	935	0.999123	-0.233771	0.129594	2.29736	0.850409	0.000380848
CNAG_06585	-	pre-mRNA-splicing helicase BRR2	21308	23042	19112	18699	21274	19897	0.999123	-0.14372	0.254669	1.29751	0.905182	0.000380848
CNAG_06587	OCA2	cytoplasmic protein	2232	2119	2247	1836	2278	2602	0.999123	-0.046495	0.644742	0.212594	0.968286	0.000380848
CNAG_06588	-	hypothetical protein, variant	435	517	546	457	616	652	0.999123	0.128739	0.420074	0.650107	1.09334	0.000380848
CNAG_06589	-	endoribonuclease L-PSP	1296	938	1200	1334	1290	1495	0.999123	0.206127	0.151437	2.05772	1.15359	0.000380848
CNAG_06590	-	hypothetical protein, variant	836	857	688	897	942	891	0.999123	0.14168	0.356223	0.851165	1.10319	0.000380848
CNAG_06591	SET302	histone deacetylase complex subunit, putative	9419	9778	9892	8189	9542	11133	0.999123	-0.082634	0.376116	0.783358	0.944332	0.000380848
CNAG_06592	UBC7	ubiquitin-conjugating enzyme E2 G1	3283	3041	2971	2974	3187	3623	0.999123	0.00990351	0.913734	0.0117354	1.00689	0.000380848
CNAG_06593	-	rhamnogalacturonan lyase	431	470	520	435	603	630	0.999123	0.156857	0.311871	1.02274	1.11486	0.000380848
CNAG_06594	-	oxysterol binding protein	10915	10478	9645	10363	10594	10964	0.999123	-0.0165836	0.87909	0.0231416	0.988571	0.000380848
CNAG_06595	-	hypothetical protein	435	453	498	388	512	557	0.999123	-0.00110598	0.992316	9.2737e-05	0.999234	0.000380848
CNAG_06596	-	hypothetical protein	199	256	266	251	349	390	0.999123	0.378082	0.0557827	3.65853	1.29961	0.000380848
CNAG_06597	SPT8	transcriptional activator SPT8	4819	4783	4442	4002	4728	4662	0.999123	-0.131667	0.187956	1.73357	0.912776	0.000380848
CNAG_06598	-	hypothetical protein, variant	104	45	50	94	88	200	0.82497	0.856948	0.0336722	4.51127	1.8112	0.0835618
CNAG_06599	-	hypothetical protein	2367	2046	2140	1886	1947	2546	0.999123	-0.107131	0.341324	0.905453	0.928432	0.000380848
CNAG_06600	-	vesicle-fusing ATPase	4978	5342	4298	5151	5216	4879	0.999123	0.00749349	0.959246	0.00261124	1.00521	0.000380848
CNAG_06601	-	amidohydrolase	1120	807	1038	878	1040	1333	0.999123	0.0608464	0.688582	0.160625	1.04308	0.000380848
CNAG_06602	-	cysteine-type peptidase	2721	2147	2140	3014	2436	2353	0.999123	0.117782	0.527216	0.399754	1.08507	0.000380848
CNAG_06603	DUG2	di- and tripeptidase	3052	2907	2936	2579	3210	3348	0.999123	-0.029156	0.751828	0.100002	0.979993	0.000380848
CNAG_06604	-	hypothetical protein	2416	2742	2548	2337	2581	2914	0.999123	-0.0446707	0.684848	0.164719	0.969511	0.000380848
CNAG_06605	-	small subunit ribosomal protein S2	166562	135619	129847	125573	128726	147876	0.999123	-0.163427	0.159517	1.9788	0.892901	0.000380848
CNAG_06606	RHO104	rho family GTPase	3054	3116	3089	2915	3318	3739	0.999123	0.0389585	0.665015	0.187488	1.02737	0.000380848
CNAG_06607	POL1	DNA polymerase alpha subunit A	3254	2680	3829	2959	3090	4922	0.999123	0.0889226	0.6169	0.250249	1.06358	0.000380848
CNAG_06608	-	hypothetical protein	4111	2936	4302	2900	3143	4858	0.999123	-0.135922	0.449206	0.572654	0.910088	0.000380848
CNAG_06609	-	hypothetical protein	3	6	4	6	12	7	0.999123	0.872277	0.32964	0.950313	1.83055	0.000380848
CNAG_06610	-	MFS transporter	725	652	744	496	796	762	0.999123	-0.121125	0.449079	0.572976	0.91947	0.000380848
CNAG_06611	-	DNA-directed RNA polymerase I subunit RPA2	10952	9136	10759	8531	9972	12534	0.999123	-0.0636698	0.572527	0.318472	0.956827	0.000380848
CNAG_06612	-	hypothetical protein	3055	2944	3107	2872	2939	3248	0.999123	-0.0681599	0.482667	0.492832	0.953854	0.000380848
CNAG_06613	-	endoplasmic reticulum protein	2956	2999	3180	2754	3188	3449	0.999123	-0.0269305	0.773753	0.082639	0.981506	0.000380848
CNAG_06614	-	glycerophosphodiesterase	1179	1172	1096	950	1339	1376	0.999123	0.0147905	0.90788	0.0133894	1.0103	0.000380848
CNAG_06616	-	hypothetical protein	920	1347	991	1224	1384	1063	0.999123	0.117567	0.573	0.317688	1.0849	0.000380848
CNAG_06617	MDP1	hypothetical protein	1959	1904	2202	1789	2069	2796	0.999123	0.0560797	0.674075	0.176872	1.03964	0.000380848
CNAG_06620	-	mitochondrial Rho GTPase 1	4815	5296	4327	4489	4896	4897	0.999123	-0.0766772	0.541905	0.37202	0.948239	0.000380848
CNAG_06621	-	biotin synthase	10865	9316	9751	9012	10328	11072	0.999123	-0.0405717	0.645645	0.211435	0.97227	0.000380848
CNAG_06622	-	hypothetical protein, variant	89	123	92	100	113	95	0.999123	-0.0402454	0.881663	0.0221596	0.972489	0.000380848
CNAG_06623	MIO1	inositol oxygenase	2045	1639	2002	2708	2294	3464	0.0621834	0.510118	0.000975453	10.8736	1.42417	1.20633
CNAG_06624	-	hypothetical protein	2946	3389	3134	2914	3351	3225	0.999123	-0.0592926	0.625458	0.238271	0.959735	0.000380848
CNAG_06625	-	UBX domain-containing protein 1	5368	5135	4774	5072	5279	5479	0.999123	-0.00694796	0.947603	0.00431881	0.995196	0.000380848
CNAG_06626	-	pre-mRNA-splicing factor ATP-dependent RNA helicase DHX15/PRP43	14214	13012	14504	11707	13817	17050	0.999123	-0.0444589	0.66227	0.190778	0.969653	0.000380848
CNAG_06627	-	pre-mRNA-processing factor 40	3667	4381	4189	3549	4041	4865	0.999123	-0.0482538	0.694974	0.153754	0.967106	0.000380848
CNAG_06628	-	aldehyde dehydrogenase (NAD)	4989	4343	4219	4370	4617	5448	0.999123	0.0268724	0.79071	0.0704309	1.0188	0.000380848
CNAG_06629	-	hypothetical protein	34	17	26	23	53	40	0.999123	0.519571	0.268696	1.22339	1.43353	0.000380848
CNAG_06630	-	import inner membrane translocase subunit tim44	11511	9896	10701	9239	9754	12200	0.999123	-0.108869	0.265856	1.238	0.927315	0.000380848
CNAG_06631	-	myosin heavy chain	3183	4088	3712	3275	4093	4184	0.999123	0.00157146	0.990863	0.000131153	1.00109	0.000380848
CNAG_06632	ABC1	Atypical/ABC1 protein kinase	2173	2499	2269	2368	2443	2554	0.999123	0.024786	0.841168	0.04016	1.01733	0.000380848
CNAG_06633	-	small subunit ribosomal protein S15	162688	114210	140470	117421	117895	165560	0.999123	-0.126071	0.387141	0.747904	0.916324	0.000380848
CNAG_06634	DPB2	DNA polymerase epsilon subunit B	1613	1272	1857	1621	1541	2315	0.999123	0.137607	0.422603	0.643066	1.10008	0.000380848
CNAG_06635	-	CCR4-NOT transcription complex subunit 3	6930	7491	7530	5963	7414	8079	0.999123	-0.104762	0.308053	1.03901	0.929958	0.000380848
CNAG_06636	-	hypothetical protein	118	159	182	73	149	268	0.999123	-0.0250568	0.945391	0.00469174	0.982782	0.000380848
CNAG_06637	-	ubiquitin carboxyl-terminal hydrolase 22/27/51	4274	4201	4126	4100	4539	5160	0.999123	0.0644424	0.448059	0.575558	1.04568	0.000380848
CNAG_06638	-	malate dehydrogenase (oxaloacetate- decarboxylating)	20171	17905	17204	14786	17312	20662	0.999123	-0.138055	0.170959	1.87451	0.908744	0.000380848
CNAG_06639	-	E3 ubiquitin-protein ligase MARCH6	5523	5033	4836	4347	4751	5718	0.999123	-0.122827	0.202808	1.62204	0.918387	0.000380848
CNAG_06640	-	cathepsin A (carboxypeptidase C)	7684	7345	6515	6709	6957	7264	0.999123	-0.100005	0.373716	0.791272	0.93303	0.000380848
CNAG_06641	-	DNA-directed RNA polymerase III subunit RPC6	4350	4258	4582	3375	4249	5579	0.999123	-0.0793785	0.541002	0.373686	0.946465	0.000380848
CNAG_06642	TOR1	Atypical/PIKK/FRAP protein kinase	6404	7131	6231	5978	7092	6627	0.999123	-0.0673326	0.577173	0.310828	0.954401	0.000380848
CNAG_06643	-	ribonuclease III	1080	793	1201	763	858	1428	0.999123	-0.095719	0.646381	0.210493	0.935806	0.000380848
CNAG_06644	ERG5	C-22 sterol desaturase	14737	13113	11700	10359	12876	13425	0.999123	-0.176418	0.117695	2.44774	0.884898	0.000380848
CNAG_06645	MTD1	methylenetetrahydrofolate dehydrogenase (NAD)	9579	7188	8294	6488	7698	9505	0.999123	-0.151964	0.225084	1.47166	0.900024	0.000380848
CNAG_06646	YOP1	protein yop1	25482	23967	21075	23863	24598	24256	0.999123	-0.0105445	0.931806	0.00732267	0.992718	0.000380848
CNAG_06647	CDC1	hypothetical protein	3172	2401	2755	2629	2959	3186	0.999123	0.0141344	0.903109	0.0148194	1.00985	0.000380848
CNAG_06648	RTF1	RNA polymerase-associated protein RTF1	2760	3467	2916	2711	3264	3456	0.999123	-0.0261755	0.844491	0.0384757	0.98202	0.000380848
CNAG_06649	-	Haloacid dehalogenase, type II	398	359	411	448	507	510	0.992089	0.265747	0.051982	3.77635	1.20226	0.00344925
CNAG_06650	-	hypothetical protein, variant	496	316	606	667	591	1004	0.50941	0.602807	0.0137191	6.07394	1.51867	0.292932
CNAG_06651	-	amidohydrolase	13	4	24	13	26	38	0.999123	0.814453	0.240643	1.37682	1.75863	0.000380848
CNAG_06652	-	allantoate permease	195	220	325	151	194	337	0.999123	-0.214281	0.454873	0.558481	0.861975	0.000380848
CNAG_06653	-	hypothetical protein, variant	42	56	34	78	67	87	0.708363	0.749529	0.0247803	5.03917	1.68124	0.149744
CNAG_06654	-	hypothetical protein	973	779	1105	852	872	1313	0.999123	0.0136781	0.937357	0.00617675	1.00953	0.000380848
CNAG_06655	GPI8	GPI-anchor transamidase	552	531	538	509	669	736	0.999123	0.167069	0.197317	1.66212	1.12278	0.000380848
CNAG_06656	DPH5	Diphthine synthase	6304	4868	5540	4629	5427	6524	0.999123	-0.0806286	0.487258	0.482576	0.945646	0.000380848
CNAG_06657	-	hypothetical protein	272	323	418	434	389	294	0.999123	0.102688	0.690946	0.158063	1.07377	0.000380848
CNAG_06658	-	rhomboid family membrane protein	1106	1130	1077	1222	1492	1298	0.999123	0.216799	0.0992656	2.7173	1.16215	0.000380848
CNAG_06659	HEX1	beta-hexosaminidase	912	777	814	947	807	1030	0.999123	0.09696	0.50441	0.445645	1.06952	0.000380848
CNAG_06660	-	hypothetical protein	897	1144	1156	836	1056	1141	0.999123	-0.149981	0.324802	0.969511	0.901262	0.000380848
CNAG_06661	-	hypothetical protein	3590	3268	3319	2697	3507	3728	0.999123	-0.105577	0.294159	1.10049	0.929433	0.000380848
CNAG_06662	-	hypothetical protein	0	0	0	0	0	0	1		1
CNAG_06663	-	ubiquinol-cytochrome c reductase subunit 6	12608	10705	10346	10138	10888	11362	0.999123	-0.113965	0.29075	1.11614	0.924045	0.000380848
CNAG_06664	-	sorting nexin Mvp1	968	1236	840	1119	1164	850	0.999123	-0.00462454	0.983109	0.00044821	0.9968	0.000380848
CNAG_06665	-	hypothetical protein	878	877	990	762	889	1097	0.999123	-0.0716299	0.571429	0.320297	0.951562	0.000380848
CNAG_06666	-	starch phosphorylase	1337	1249	1054	1079	1383	1099	0.999123	-0.0881413	0.585806	0.296942	0.940734	0.000380848
CNAG_06667	-	hypothetical protein	648	595	758	644	764	941	0.999123	0.158385	0.271972	1.20677	1.11604	0.000380848
CNAG_06668	-	mitochondrial protein	725	1301	439	1904	1309	588	0.999123	0.614491	0.374406	0.788989	1.53102	0.000380848
CNAG_06669	-	hypothetical protein	2519	2172	2460	1985	1875	2557	0.999123	-0.221945	0.0727273	3.22037	0.857409	0.000380848
CNAG_06670	-	HIV Tat-specific factor 1	2175	2684	2228	2323	2563	2497	0.999123	-0.00291138	0.983343	0.000435901	0.997984	0.000380848
CNAG_06671	YKL1	TKL protein kinase	2662	3238	2584	2674	2937	2845	0.999123	-0.0660371	0.643278	0.214481	0.955258	0.000380848
CNAG_06672	-	formate dehydrogenase	28	23	16	14	25	18	0.999123	-0.29871	0.562958	0.334609	0.812979	0.000380848
CNAG_06673	-	hypothetical protein	3005	3594	2885	3151	3493	3061	0.999123	-0.0234298	0.878709	0.0232887	0.983891	0.000380848
CNAG_06674	-	hypothetical protein	1099	1341	1227	974	1451	1442	0.999123	-0.00105454	0.994409	4.91081e-05	0.999269	0.000380848
CNAG_06675	-	hypothetical protein	2999	3280	2662	2467	2937	2874	0.999123	-0.17573	0.165472	1.92349	0.885319	0.000380848
CNAG_06676	-	hypothetical protein	922	592	772	650	738	926	0.999123	-0.0496455	0.769354	0.0859782	0.966174	0.000380848
CNAG_06677	-	hypothetical protein	0	0	0	0	2	0	0.999123	1.78634	0.538137	0.379004	3.44939	0.000380848
CNAG_06678	CSR1	putative chitin synthase regulator	1793	1911	1732	1628	2088	1922	0.999123	-0.0123819	0.91944	0.0102292	0.991454	0.000380848
CNAG_06679	-	anthranilate synthase component I	8550	7857	8006	6938	7574	8971	0.999123	-0.123058	0.146459	2.10875	0.918239	0.000380848
CNAG_06680	-	COP9 signalosome complex subunit 6	1645	1586	1539	1719	1672	1745	0.999123	0.0514465	0.671622	0.17971	1.0363	0.000380848
CNAG_06681	-	hypothetical protein	1220	1384	1222	1158	1388	1342	0.999123	-0.041592	0.743055	0.107459	0.971582	0.000380848
CNAG_06683	-	hypothetical protein	3875	5002	4076	3899	4615	4121	0.999123	-0.0979538	0.520972	0.411969	0.934357	0.000380848
CNAG_06684	IPI3	pre-rRNA-processing protein IPI3	3225	2411	3182	2242	2761	3811	0.999123	-0.0793726	0.617629	0.249215	0.946469	0.000380848
CNAG_06685	-	U2-associated protein SR140	3359	3745	3641	3463	3950	4260	0.999123	0.0523079	0.61599	0.251544	1.03692	0.000380848
CNAG_06686	-	hypothetical protein	2997	2315	2668	2666	2469	3149	0.999123	-0.00553143	0.966162	0.0017997	0.996173	0.000380848
CNAG_06687	-	hypothetical protein	3946	5075	4420	3928	4993	4724	0.999123	-0.0467485	0.742085	0.108303	0.968116	0.000380848
CNAG_06688	-	mitofusin	9372	10286	7853	8178	10096	8939	0.999123	-0.0774171	0.594463	0.283429	0.947753	0.000380848
CNAG_06689	-	cytoplasmic protein	3826	3703	3958	3631	4176	4718	0.999123	0.0567914	0.51367	0.426583	1.04015	0.000380848
CNAG_06690	-	hypothetical protein	3464	3398	2984	3177	3858	3821	0.999123	0.0762907	0.489468	0.477696	1.0543	0.000380848
CNAG_06691	-	tuftelin-interacting protein 11	4335	4670	4040	4156	4544	4771	0.999123	-0.0168835	0.878329	0.0234358	0.988365	0.000380848
CNAG_06692	-	glucosamine-phosphate N-acetyltransferase	1627	1490	1603	1295	1704	1798	0.999123	-0.0471903	0.663751	0.189	0.967819	0.000380848
CNAG_06693	-	hypothetical protein	467	420	445	416	469	559	0.999123	0.0481472	0.710081	0.138196	1.03394	0.000380848
CNAG_06694	URO2	hydroxyisourate hydrolase	679	552	496	702	716	496	0.999123	0.111716	0.618713	0.24768	1.08051	0.000380848
CNAG_06695	46082	Macrophage activating regulator of cell wall-1	75	67	111	54	54	97	0.999123	-0.385252	0.250136	1.32254	0.765645	0.000380848
CNAG_06696	CDC55	protein phosphatase PP2A regulatory subunit B	9369	9862	9409	8879	10185	11222	0.999123	0.0127517	0.887159	0.0201356	1.00888	0.000380848
CNAG_06697	MPS1	TTK protein kinase, variant	1308	1448	1468	1230	1726	1919	0.999123	0.127908	0.353926	0.85933	1.09271	0.000380848
CNAG_06698	HAD9	phosphatase	287	435	278	546	553	239	0.999123	0.392626	0.26074	1.26482	1.31278	0.000380848
CNAG_06699	-	glyceraldehyde-3-phosphate dehydrogenase	195060	159730	179984	157773	158907	209519	0.999123	-0.0900518	0.422007	0.64472	0.939489	0.000380848
CNAG_06703	-	hypothetical protein	1048	1068	1361	959	1260	1361	0.999123	-0.0308863	0.835438	0.0431527	0.978819	0.000380848
CNAG_06704	-	hypothetical protein	191	168	195	142	250	238	0.999123	0.108118	0.621062	0.244378	1.07782	0.000380848
CNAG_06705	-	hypothetical protein	48	34	68	30	61	107	0.999123	0.292	0.517566	0.418741	1.22434	0.000380848
CNAG_06706	-	proline-, glutamic acid- and leucine-rich protein 1	206	144	201	521	523	807	7.68e-14	1.67482	1.99e-16	67.6082	3.19279	13.1147
CNAG_06707	-	hypothetical protein	145	79	113	91	109	198	0.999123	0.153836	0.627989	0.234797	1.11252	0.000380848
CNAG_06708	-	dCMP deaminase	1099	900	1299	1101	1086	1741	0.999123	0.175841	0.340457	0.908708	1.12962	0.000380848
CNAG_06709	-	hypothetical protein	1465	1973	1521	1594	1793	1577	0.999123	-0.0579241	0.736646	0.113097	0.960645	0.000380848
CNAG_06710	-	hypothetical protein	4143	3113	3633	3386	3593	4040	0.999123	-0.0429042	0.71614	0.132221	0.970699	0.000380848
CNAG_06711	-	signal recognition particle receptor subunit beta	2081	1708	1922	1722	1746	2100	0.999123	-0.0989557	0.373865	0.790779	0.933709	0.000380848
CNAG_06712	-	hypothetical protein	2991	2430	2498	2866	2481	2900	0.999123	0.00694541	0.960693	0.00242889	1.00483	0.000380848
CNAG_06713	-	cysteine-tRNA ligase	9826	8493	9178	7188	8807	10211	0.999123	-0.14057	0.150765	2.06449	0.907161	0.000380848
CNAG_06714	-	endoplasmic reticulum vesicle protein 25	2616	2491	2628	2391	2651	2771	0.999123	-0.0476228	0.604527	0.268222	0.967529	0.000380848
CNAG_06715	-	hypothetical protein	0	0	0	0	0	0	1		1
CNAG_06716	-	hypothetical protein	7521	6150	6724	5999	6357	7540	0.999123	-0.0995856	0.322368	0.979316	0.933301	0.000380848
CNAG_06717	-	Acyl-CoA-dependent ceramide synthase	4367	3685	3663	3542	4176	4270	0.999123	-0.0292252	0.779043	0.0787174	0.979946	0.000380848
CNAG_06718	-	hypothetical protein	7	12	8	20	17	11	0.999123	0.791358	0.23887	1.38725	1.7307	0.000380848
CNAG_06719	FZC49	hypothetical protein	771	803	884	814	866	973	0.999123	0.0454858	0.709152	0.139126	1.03203	0.000380848
CNAG_06722	-	hypothetical protein	252	268	255	196	283	279	0.999123	-0.104732	0.549672	0.357905	0.929978	0.000380848
CNAG_06723	-	succinate dehydrogenase (ubiquinone) membrane anchor subunit	17394	14447	15492	13952	14939	17586	0.999123	-0.0905464	0.343439	0.897554	0.939167	0.000380848
CNAG_06724	-	DNA repair and recombination protein RAD52	798	886	974	850	984	1281	0.999123	0.151804	0.29577	1.09317	1.11096	0.000380848
CNAG_06725	POL31	DNA polymerase delta subunit 2	1585	1331	2028	1390	1533	2311	0.999123	0.00289221	0.987554	0.000243338	1.00201	0.000380848
CNAG_06726	CSR3	chitin synthase regulator 3	663	761	632	840	923	730	0.999123	0.226771	0.209399	1.57557	1.17021	0.000380848
CNAG_06727	-	hypothetical protein, variant 2	138	168	165	131	211	155	0.999123	0.0103157	0.965964	0.00182083	1.00718	0.000380848
CNAG_06728	-	kinesin	2720	2945	3293	2690	3068	3913	0.999123	0.0351299	0.784138	0.0750376	1.02465	0.000380848
CNAG_06729	-	hypothetical protein	1164	1164	1081	982	1080	1123	0.999123	-0.160355	0.148643	2.08612	0.894805	0.000380848
CNAG_06730	GSK3	CMGC/GSK protein kinase, variant	10767	10426	9406	9241	10242	9935	0.999123	-0.11521	0.296754	1.08872	0.923248	0.000380848
CNAG_06731	-	hypothetical protein	0	0	3	0	6	10	0.999123	2.26395	0.257121	1.28419	4.80304	0.000380848
CNAG_06732	ATG2	hypothetical protein	2296	2727	2136	2557	2724	2527	0.999123	0.0680116	0.654495	0.20028	1.04827	0.000380848
CNAG_06733	RPN14	19S proteasome regulatory particle base assembly chaperone, putative	1139	1152	1222	1145	1183	1427	0.999123	0.0298508	0.787011	0.0730051	1.02091	0.000380848
CNAG_06734	-	DNA-directed RNA polymerase I, II, and III subunit rpabc5	2976	1737	2297	1893	1876	2698	0.999123	-0.182243	0.330702	0.946146	0.881332	0.000380848
CNAG_06737	-	vacuolar protein sorting-associated protein, variant	2662	3152	2385	2866	2742	2427	0.999123	-0.0780029	0.660961	0.192358	0.947368	0.000380848
CNAG_06738	-	hypothetical protein	3197	3982	3114	3399	3655	3414	0.999123	-0.0343265	0.82255	0.0502952	0.976487	0.000380848
CNAG_06739	-	dethiobiotin synthase	6963	6299	5929	5436	6477	7656	0.999123	-0.0432304	0.677806	0.172606	0.970479	0.000380848
CNAG_06740	-	septation protein imp2	3695	4017	3418	3308	4145	3850	0.999123	-0.0423274	0.733107	0.116278	0.971087	0.000380848
CNAG_06741	-	ATP-dependent RNA helicase DBP10	6948	6220	7474	5207	6615	9430	0.999123	-0.0426017	0.783104	0.0757768	0.970902	0.000380848
CNAG_06742	-	pre-60S factor REI1	6340	5189	6020	4561	5747	7891	0.999123	-0.0284184	0.84425	0.0385967	0.980495	0.000380848
CNAG_06743	-	hypothetical protein	593	377	395	493	496	539	0.999123	0.10925	0.569218	0.323992	1.07867	0.000380848
CNAG_06744	RSC9	chromatin structure-remodeling complex subunit RSC9	3204	3155	2957	2623	3460	3231	0.999123	-0.0663158	0.557257	0.344476	0.955074	0.000380848
CNAG_06745	H3	Histone H3	69589	49661	68558	50376	52068	70174	0.999123	-0.189277	0.194528	1.68299	0.877045	0.000380848
CNAG_06746	H2B	Histone H2B	56406	40800	50819	39310	41696	54127	0.999123	-0.198527	0.13143	2.27553	0.87144	0.000380848
CNAG_06747	H2A-1	histone H2A, variant	40008	29273	37601	28271	28840	40182	0.999123	-0.2046	0.147172	2.10132	0.867779	0.000380848
CNAG_06748	UTP7	U3 small nucleolar RNA-associated protein 7	8061	6433	7089	5646	6457	8853	0.999123	-0.117929	0.370947	0.800489	0.92151	0.000380848
CNAG_06749	-	hypothetical protein	1551	1436	1903	1358	1765	1925	0.999123	-0.0259611	0.853799	0.0339566	0.982166	0.000380848
CNAG_06750	-	hypothetical protein	1549	1457	1341	1314	1275	1416	0.999123	-0.176167	0.148893	2.08356	0.885051	0.000380848
CNAG_06751	HLH3/PHO4	hypothetical protein	2512	2716	2410	2310	2564	2574	0.999123	-0.0982635	0.389143	0.741617	0.934157	0.000380848
CNAG_06752	-	hypothetical protein, variant	1597	896	1652	725	1254	2068	0.999123	-0.135147	0.640572	0.217994	0.910577	0.000380848
CNAG_06753	-	nuclear cap-binding protein subunit 1	16538	13858	15102	13256	14010	17289	0.999123	-0.0963544	0.329533	0.950732	0.935394	0.000380848
CNAG_06754	CTR9	RNA polymerase-associated protein CTR9	10430	10261	9478	8750	10398	10969	0.999123	-0.0691011	0.449399	0.572168	0.953232	0.000380848
CNAG_06755	-	threonine-tRNA ligase	26569	24513	26032	21948	23686	28166	0.999123	-0.130042	0.115474	2.47766	0.913805	0.000380848
CNAG_06756	-	pre-rRNA-processing protein ESF2	2296	2089	2362	1903	2165	2770	0.999123	-0.0536251	0.634928	0.225437	0.963512	0.000380848
CNAG_06757	-	hypothetical protein, variant 2	419	489	652	494	561	739	0.999123	0.124517	0.526433	0.401271	1.09014	0.000380848
CNAG_06758	-	efflux protein	869	578	1103	708	836	1321	0.999123	0.0853182	0.721861	0.126717	1.06092	0.000380848
CNAG_06759	LPI1	dehydrogenase	557	647	569	719	744	692	0.999123	0.225696	0.154109	2.0311	1.16934	0.000380848
CNAG_06760	-	hypothetical protein	757	703	770	568	751	781	0.999123	-0.156613	0.205007	1.60634	0.897129	0.000380848
CNAG_06761	-	siderophore-iron transporter Str1	440	283	601	328	352	696	0.999123	-0.0342791	0.907968	0.0133639	0.97652	0.000380848
CNAG_06762	GAT204	GATA transcription factor, capsule-independent antiphagocytic protein	1896	2131	2222	1785	2247	2442	0.999123	-0.0216062	0.85839	0.031835	0.985135	0.000380848
CNAG_06763	-	serine-tRNA ligase	2032	1945	1960	1719	2129	2291	0.999123	-0.0208684	0.827363	0.0475608	0.985639	0.000380848
CNAG_06764	-	Short-chain dehydrogenase	6584	6352	6031	6589	7069	6855	0.999123	0.0564525	0.606283	0.265623	1.03991	0.000380848
CNAG_06765	LMP1	Low mating performance protein	2315	2866	2610	2142	2899	2929	0.999123	-0.0414592	0.7649	0.0894328	0.971672	0.000380848
CNAG_06766	-	U3 small nucleolar RNA-associated protein 14	8378	7069	8126	6162	7492	9542	0.999123	-0.09869	0.407494	0.686101	0.933881	0.000380848
CNAG_06767	-	F-type H -transporting ATPase subunit delta	30037	24824	24963	23316	24427	28281	0.999123	-0.13239	0.200436	1.63919	0.912319	0.000380848
CNAG_06769	-	DNA polymerase gamma 1	2239	2431	2189	2047	2497	2509	0.999123	-0.0266641	0.809985	0.0578142	0.981688	0.000380848
CNAG_06770	FBA1	fructose-bisphosphate aldolase 1	82051	80633	73521	80031	77311	84230	0.999123	-0.024318	0.828974	0.0466636	0.983285	0.000380848
CNAG_06771	-	hypothetical protein	380	444	300	411	404	324	0.999123	-0.0276695	0.903577	0.014676	0.981004	0.000380848
CNAG_06772	SEH1	nucleoporin SEH1	2496	2334	2142	1993	2559	2232	0.999123	-0.100172	0.435214	0.608868	0.932922	0.000380848
CNAG_06773	SEC24	protein transporter SEC24	11300	10511	9407	10025	10428	10691	0.999123	-0.0605161	0.597187	0.279259	0.958921	0.000380848
CNAG_06774	-	tRNA (guanine-N(7)-)-methyltransferase	3076	2975	3261	2683	3253	3987	0.999123	0.016769	0.879001	0.0231757	1.01169	0.000380848
CNAG_06775	-	hypothetical protein	7950	8195	7318	6319	8019	8296	0.999123	-0.121645	0.244315	1.35553	0.919139	0.000380848
CNAG_06776	-	membrane protein, variant	131	152	191	221	235	248	0.57526	0.507906	0.0162957	5.77068	1.42198	0.240136
CNAG_06777	-	fructosyl amino acid oxidase	189	238	211	260	301	353	0.482555	0.44586	0.012892	6.18387	1.36213	0.316453
CNAG_06778	WDP1	serine-threonine kinase receptor-associated protein	7293	6203	6523	5966	7171	7586	0.999123	-0.0154071	0.868103	0.0275786	0.989377	0.000380848
CNAG_06779	-	small nuclear ribonucleoprotein D1	6130	4352	5183	4875	4936	6115	0.999123	-0.0378267	0.776409	0.0806569	0.974121	0.000380848
CNAG_06780	-	hypothetical protein	876	719	1097	684	911	1108	0.999123	-0.0710674	0.694079	0.154705	0.951933	0.000380848
CNAG_06781	-	hypothetical protein	1674	1796	1292	2000	1765	1448	0.999123	0.0912156	0.666742	0.185437	1.06527	0.000380848
CNAG_06782	MNN2	putative alpha-1,2-mannosyltransferase	2666	2433	2655	2423	2523	2975	0.999123	-0.0334436	0.72437	0.124344	0.977085	0.000380848
CNAG_06783	-	enoyl reductase	22	6	3	8	13	11	0.999123	-0.0071378	0.991855	0.000104212	0.995065	0.000380848
CNAG_06784	-	hypothetical protein, variant	1478	1221	1839	1187	1624	1835	0.999123	-0.0408722	0.809196	0.0583047	0.972067	0.000380848
CNAG_06785	-	kynurenine 3-monooxygenase	312	287	353	195	329	437	0.999123	-0.0788153	0.732137	0.117159	0.946835	0.000380848
CNAG_06786	-	hypothetical protein	426	284	449	236	360	516	0.999123	-0.148286	0.546606	0.363432	0.902322	0.000380848
CNAG_06787	-	metacaspase	39	58	83	408	272	525	2.31e-13	2.67264	6.56e-16	65.2604	6.37595	12.637
CNAG_06790	-	hypothetical protein	3349	3670	3401	3341	3615	4070	0.999123	0.0151669	0.882791	0.0217361	1.01057	0.000380848
CNAG_06791	-	hypothetical protein	651	1035	473	1392	920	417	0.999123	0.332026	0.608232	0.262758	1.25878	0.000380848
CNAG_06792	-	hypothetical protein	2150	1955	1925	2004	2217	2246	0.999123	0.0410674	0.689729	0.159379	1.02887	0.000380848
CNAG_06793	EXO1	exonuclease 1	1139	977	1482	1287	1369	1783	0.999123	0.233332	0.166006	1.91865	1.17555	0.000380848
CNAG_06794	-	hypothetical protein	4829	3721	4143	3895	4020	4481	0.999123	-0.0925259	0.424426	0.638028	0.937879	0.000380848
CNAG_06795	-	hypothetical protein	5173	4372	4831	4751	6130	6637	0.862574	0.215153	0.0385525	4.28048	1.16083	0.0642037
CNAG_06796	-	serine/arginine repetitive matrix protein 1	2750	2977	2514	2447	2877	2653	0.999123	-0.107855	0.401824	0.702861	0.927967	0.000380848
CNAG_06797	-	lysine-specific demethylase 3	1406	1488	1494	1232	1533	1691	0.999123	-0.0496436	0.652153	0.203196	0.966175	0.000380848
CNAG_06798	UTP18	U3 small nucleolar RNA-associated protein 18	6792	5735	6546	4698	5957	7598	0.999123	-0.141055	0.266251	1.23596	0.906856	0.000380848
CNAG_06799	HEM12	uroporphyrinogen decarboxylase	10568	8818	8785	7874	8337	9693	0.999123	-0.184038	0.0747721	3.17503	0.880236	0.000380848
CNAG_06800	-	hypothetical protein	1350	3317	923	4518	2798	769	0.999123	0.535268	0.554805	0.348779	1.44921	0.000380848
CNAG_06801	-	hypothetical protein	2971	2140	2537	2446	2298	3020	0.999123	-0.0391863	0.782616	0.0761273	0.973204	0.000380848
CNAG_06802	-	hypothetical protein	4	3	3	6	1	4	0.999123	0.108649	0.926813	0.00843737	1.07822	0.000380848
CNAG_06804	BSP3	BTP/PZ domain-containing protein	2278	1603	2534	1555	2005	2522	0.999123	-0.152355	0.393141	0.729206	0.899781	0.000380848
CNAG_06805	-	hypothetical protein	6	2	10	2	2	3	0.999123	-1.42702	0.213467	1.54775	0.371897	0.000380848
CNAG_06806	ETF1alpha	electron transfer flavoprotein alpha subunit	15283	12655	14566	12500	13264	16035	0.999123	-0.0892386	0.371344	0.799162	0.940019	0.000380848
CNAG_06807	-	hypothetical protein	47	72	65	63	78	62	0.999123	0.0801027	0.804668	0.0611625	1.05709	0.000380848
CNAG_06808	STE3alpha	pheromone a factor receptor	718	480	698	722	787	1108	0.795143	0.393049	0.0305862	4.67604	1.31317	0.0995547
CNAG_06809	IKS1	IKS protein kinase	1502	1582	1563	1711	1944	2141	0.453178	0.251558	0.011939	6.3199	1.19049	0.343731
CNAG_06810	-	hypothetical protein	113	55	89	59	79	119	0.999123	-0.0798756	0.813367	0.0557357	0.946139	0.000380848
CNAG_06811	RPL22alpha	large subunit ribosomal protein L22e	89377	67332	75775	64678	68497	90512	0.999123	-0.124105	0.324571	0.970438	0.917573	0.000380848
CNAG_06812	SPO14alpha	phospholipase D, variant	2220	2726	2864	2291	2951	3005	0.999123	0.00673646	0.961956	0.00227521	1.00468	0.000380848
CNAG_06813	CAP1alpha	O-glucosyltransferase, putative	7022	5132	7457	5229	6126	8932	0.999123	-0.0301682	0.860976	0.0306713	0.979306	0.000380848
CNAG_06814	SXI1alpha	Alpha cell-type homeodomain transcription factor	453	291	448	376	389	596	0.999123	0.118199	0.576535	0.311869	1.08538	0.000380848
CNAG_06815	FAO1	putative fatty alcohol oxidase	23	34	55	51	32	53	0.999123	0.220964	0.62603	0.237484	1.16551	0.000380848
CNAG_06816	-	hypothetical protein	130	93	118	97	114	152	0.999123	0.0178515	0.939385	0.00578249	1.01245	0.000380848
CNAG_06817	UAP1	uric acid xanthine permease	296	202	275	317	322	427	0.82497	0.398283	0.0335347	4.51827	1.31794	0.0835618
CNAG_06818	HAP1	Putative Zn(II)2Cys6 transcription factor	526	643	526	523	641	655	0.999123	0.0324604	0.831229	0.0454223	1.02275	0.000380848
CNAG_06819	-	DNA helicase INO80	3993	3817	3812	3489	4097	4828	0.999123	0.024007	0.794473	0.0678639	1.01678	0.000380848
CNAG_06820	-	hypothetical protein, variant	3364	3195	4150	3110	3543	4739	0.999123	0.013036	0.927904	0.00818698	1.00908	0.000380848
CNAG_06821	FRE2	ferric reductase transmembrane component 4, variant	1616	1494	1954	1085	1738	2637	0.999123	0.00953162	0.965966	0.00182057	1.00663	0.000380848
CNAG_06822	-	hypothetical protein	118	104	148	147	157	176	0.999123	0.312475	0.156537	2.00736	1.24184	0.000380848
CNAG_06823	-	hypothetical protein	13	16	11	7	7	2	0.999123	-1.35289	0.0905703	2.86421	0.391506	0.000380848
CNAG_06824	WDP13	hypothetical protein	3656	3449	3149	3115	3490	3197	0.999123	-0.121026	0.326875	0.961237	0.919534	0.000380848
CNAG_06825	-	hypothetical protein	1413	1231	1246	1187	1338	1302	0.999123	-0.0820555	0.477156	0.505357	0.944711	0.000380848
CNAG_06826	-	hypothetical protein	798	774	809	771	737	1023	0.999123	0.0193763	0.885023	0.0209105	1.01352	0.000380848
CNAG_06827	-	hypothetical protein, variant	11	6	12	10	13	24	0.999123	0.607975	0.36028	0.836917	1.52412	0.000380848
CNAG_06828	-	solute carrier family 36 (proton-coupled amino acid transporter)	2037	2091	2012	1932	2348	2689	0.999123	0.110448	0.280977	1.16236	1.07956	0.000380848
CNAG_06829	ERG1	Squalene monooxygenase	4241	4248	3806	3688	4469	4308	0.999123	-0.0436381	0.688159	0.161086	0.970205	0.000380848
CNAG_06830	-	Histidinol dehydrogenase	17087	15273	15273	13365	15253	17223	0.999123	-0.121876	0.150012	2.07213	0.918992	0.000380848
CNAG_06831	-	hypothetical protein, variant	222	114	278	131	161	355	0.999123	-0.0239971	0.948108	0.00423574	0.983504	0.000380848
CNAG_06832	KRE62	glucosidase, variant 2	699	345	1023	429	499	1151	0.999123	-0.092627	0.867291	0.0279225	0.937814	0.000380848
CNAG_06833	-	hypothetical protein	12	4	12	8	6	23	0.999123	0.304504	0.704762	0.143565	1.23499	0.000380848
CNAG_06834	PMT1	dolichyl-phosphate-mannose-protein mannosyltransferase	6122	5282	5987	5667	5885	6856	0.999123	0.0194169	0.839113	0.0412205	1.01355	0.000380848
CNAG_06835	KRE61	glucosidase	343	392	373	269	392	425	0.999123	-0.107541	0.530475	0.393482	0.928169	0.000380848
CNAG_06836	-	oxidoreductase	157	204	186	141	262	200	0.999123	0.0650412	0.794858	0.0676039	1.04611	0.000380848
CNAG_06837	-	PH domain-containing protein	3153	3294	3071	2666	3309	3239	0.999123	-0.112822	0.285007	1.14306	0.924778	0.000380848
CNAG_06838	-	mitochondrial RNA helicase	3374	3574	2855	2839	3373	3415	0.999123	-0.0918274	0.46482	0.534263	0.938333	0.000380848
CNAG_06839	-	Methylene-fatty-acyl-phospholipid synthase	5480	4187	4352	3976	4954	5456	0.999123	-0.0303494	0.804842	0.0610511	0.979183	0.000380848
CNAG_06840	-	elongation factor 2, variant	269836	215232	221825	196910	211233	256352	0.999123	-0.154562	0.15749	1.99817	0.898405	0.000380848
CNAG_06843	-	hypothetical protein	22	20	19	3	6	6	0.0908619	-2.09989	0.00151717	10.0576	0.233277	1.04162
CNAG_06844	-	hypothetical protein	0	0	0	0	0	0	1		1
CNAG_06845	CDC15	STE/STE11/CDC15 protein kinase	694	707	794	586	788	988	0.999123	0.0245706	0.873635	0.0252946	1.01718	0.000380848
CNAG_06846	-	hypothetical protein	1699	1284	1324	1484	1334	1480	0.999123	-0.0533088	0.727852	0.121093	0.963723	0.000380848
CNAG_06847	-	small subunit ribosomal protein S28	30547	21781	22859	22340	22550	25767	0.999123	-0.1467	0.28403	1.1477	0.903314	0.000380848
CNAG_06848	-	ATP synthase subunit 9, mitochondrial	0	4	0	1	8	0	0.999123	1.08193	0.63313	0.22784	2.11687	0.000380848
CNAG_06849	-	saccharopine dehydrogenase (NAD, L-lysine forming)	13969	12702	12983	10845	11687	13743	0.636558	-0.194292	0.0203898	5.37821	0.874002	0.196162
CNAG_06852	HFL1	transcriptional coactivator HFI1/ADA1	953	1079	794	897	1087	998	0.999123	0.0144535	0.928112	0.00813982	1.01007	0.000380848
CNAG_06853	-	hypothetical protein, variant 2	100	88	151	65	106	147	0.999123	-0.183415	0.567041	0.327659	0.880616	0.000380848
CNAG_06854	-	hypothetical protein	0	0	0	0	0	0	1		1
CNAG_06860	SMC5	nuclear protein	3316	3364	4267	3034	3674	5723	0.999123	0.0947934	0.604236	0.268654	1.06791	0.000380848
CNAG_06861	TAF12	putative TFIID and saga complex component	1433	1602	1269	1326	1464	1339	0.999123	-0.117658	0.431783	0.618022	0.921683	0.000380848
CNAG_06862	-	vacuolar protein, variant 2	261	320	289	305	379	366	0.999123	0.204065	0.228496	1.4502	1.15194	0.000380848
CNAG_06863	-	hypothetical protein	142	124	236	108	182	279	0.999123	0.0815851	0.804832	0.0610579	1.05818	0.000380848
CNAG_06864	-	hypothetical protein	6774	6862	6541	5722	6511	6840	0.999123	-0.145674	0.101776	2.67749	0.903957	0.000380848
CNAG_06865	-	translation machinery-associated protein 16	2451	1963	2480	1686	2029	2735	0.999123	-0.173074	0.230965	1.43491	0.886951	0.000380848
CNAG_06866	-	hypothetical protein	4015	3083	2973	3260	2975	3651	0.999123	-0.0830407	0.567127	0.327514	0.944066	0.000380848
CNAG_06867	-	hypothetical protein	361	412	460	437	660	704	0.363615	0.466583	0.00881491	6.85995	1.38183	0.439358
CNAG_06868	-	Phosphopyruvate hydratase	294	719	274	724	610	289	0.999123	0.307118	0.637145	0.222495	1.23723	0.000380848
CNAG_06869	-	HPP family protein, variant 2	44	31	40	33	37	64	0.999123	0.138987	0.716096	0.132264	1.10113	0.000380848
CNAG_06870	-	hypothetical protein	95	100	120	94	145	111	0.999123	0.0868283	0.737583	0.112262	1.06203	0.000380848
CNAG_06871	FZC41	hypothetical protein	1450	1513	1656	1706	2221	2069	0.470576	0.310535	0.0125138	6.23658	1.24017	0.32737
CNAG_06872	-	5-oxoprolinase	38	18	24	41	47	42	0.999123	0.649942	0.123449	2.37301	1.5691	0.000380848
CNAG_06873	-	5-oxoprolinase	70	83	62	67	46	86	0.999123	-0.180841	0.581755	0.303406	0.882189	0.000380848
CNAG_06874	-	HpcH/HpaI aldolase/citrate lyase	968	773	869	1093	1091	1168	0.615211	0.305396	0.0185801	5.54061	1.23576	0.210976
CNAG_06875	-	allantoate permease	424	375	472	437	508	569	0.999123	0.185566	0.191979	1.70236	1.13726	0.000380848
CNAG_06876	-	Alpha-ketoglutarate-dependent taurine dioxygenase	877	738	860	865	984	1117	0.999123	0.195244	0.0885987	2.89965	1.14492	0.000380848
CNAG_06877	-	hypothetical protein	12	5	7	12	23	22	0.999123	1.17479	0.073363	3.20613	2.2576	0.000380848
CNAG_06879	-	hypothetical protein	1217	1306	888	1357	1413	949	0.999123	0.0847066	0.715832	0.132521	1.06047	0.000380848
CNAG_06880	-	mitochondrial protein	1798	1852	1475	2019	2011	1679	0.999123	0.10923	0.535105	0.384687	1.07865	0.000380848
CNAG_06881	-	SBDS family rRNA metabolism protein	2094	1867	1922	2123	2025	2210	0.999123	0.0568377	0.629399	0.232876	1.04018	0.000380848
CNAG_06882	-	hypothetical protein	1623	1219	1579	1248	1528	1928	0.999123	0.0160054	0.912041	0.0122024	1.01116	0.000380848
CNAG_06884	-	hypothetical protein	351	611	448	431	521	311	0.999123	-0.208908	0.456302	0.554949	0.865192	0.000380848
CNAG_06887	-	hypothetical protein	1276	900	936	857	863	1300	0.999123	-0.114958	0.513425	0.42708	0.923409	0.000380848
CNAG_06888	SEA4	cytoplasmic protein	1670	1713	1571	1498	1816	1759	0.999123	-0.0298292	0.789632	0.071176	0.979536	0.000380848
CNAG_06889	-	sodium-hydrogen antiporter	4080	3629	3808	3685	4088	4801	0.999123	0.0597069	0.501847	0.451028	1.04225	0.000380848
CNAG_06890	-	membrane transporter	77	52	94	58	97	82	0.999123	0.0202298	0.949745	0.00397248	1.01412	0.000380848
CNAG_06891	EFM4	hypothetical protein, variant	2543	2053	2273	1950	2099	2635	0.999123	-0.106866	0.348168	0.880121	0.928603	0.000380848
CNAG_06892	ATG3	preconditioning-inducible protein	2272	2498	2442	2395	2604	2627	0.999123	0.0193403	0.864888	0.0289529	1.0135	0.000380848
CNAG_06893	-	hypothetical protein	1922	1566	1572	1633	1837	1844	0.999123	0.0119148	0.920492	0.00996281	1.00829	0.000380848
CNAG_06894	-	hypothetical protein	0	0	0	0	0	0	1		1
CNAG_06895	-	hypothetical protein	0	0	0	0	0	0	1		1
CNAG_06896	-	cytoplasmic protein	4283	3897	4212	3460	4355	4571	0.999123	-0.0688604	0.459462	0.547205	0.953391	0.000380848
CNAG_06897	-	hypothetical protein	2814	4271	2475	3805	4673	3084	0.999123	0.221051	0.365181	0.819997	1.16558	0.000380848
CNAG_06898	-	chitin synthase export chaperone	4979	3657	4658	4059	4438	5689	0.999123	0.0254319	0.848101	0.0366881	1.01778	0.000380848
CNAG_06899	-	26S proteasome regulatory subunit N7	10302	9851	10284	10075	10271	11954	0.999123	0.022814	0.797324	0.0659522	1.01594	0.000380848
CNAG_06900	iPGM1	2,3-bisphosphoglycerate-independent phosphoglycerate mutase	43134	39880	38379	39910	39900	46156	0.999123	-0.00761869	0.937271	0.00619377	0.994733	0.000380848
CNAG_06901	ALG7	UDP-N-acetylglucosamine-dolichyl-phosphate N- acetylglucosaminephosphotransferase	518	563	484	492	609	503	0.999123	-0.0233958	0.886772	0.020275	0.983914	0.000380848
CNAG_06902	-	hypothetical protein	965	1118	882	843	1059	985	0.999123	-0.104195	0.484782	0.488086	0.930324	0.000380848
CNAG_06903	-	mRNA-decapping enzyme subunit 2	2403	2130	1734	1700	2172	1937	0.999123	-0.170209	0.261453	1.26105	0.888714	0.000380848
CNAG_06904	-	hypothetical protein	147	114	165	135	161	179	0.999123	0.0908712	0.673591	0.17743	1.06501	0.000380848
CNAG_06905	-	cytoplasmic protein	1992	2348	1909	2608	2269	2240	0.999123	0.139068	0.419061	0.652948	1.10119	0.000380848
CNAG_06906	TIF3	Translation initiation factor 4B	36369	29258	31486	27249	30934	36255	0.999123	-0.107018	0.291879	1.11093	0.928505	0.000380848
CNAG_06907	-	hypothetical protein, variant	17	9	13	14	7	13	0.999123	-0.243209	0.714162	0.134155	0.844864	0.000380848
CNAG_06908	-	pyridoxal biosynthesis lyase pdxS	17392	15892	17668	15075	15463	18643	0.999123	-0.115483	0.211512	1.56105	0.923073	0.000380848
CNAG_06909	-	ABC transporter family protein	367	308	397	246	386	500	0.999123	-0.00845598	0.966784	0.00173407	0.994156	0.000380848
CNAG_06910	-	beta-lactamase	256	177	219	167	236	339	0.999123	0.101883	0.664373	0.188255	1.07317	0.000380848
CNAG_06911	-	hypothetical protein	0	0	0	2	2	3	0.999123	3.5903	0.105392	2.622	12.0445	0.000380848
CNAG_06912	-	hypothetical protein, variant	550	425	527	609	557	687	0.999123	0.245254	0.11174	2.52944	1.1853	0.000380848
CNAG_06913	-	L-serine ammonia-lyase	129	97	176	110	156	202	0.999123	0.138344	0.619472	0.246611	1.10064	0.000380848
CNAG_06914	TUB4	tubulin gamma chain	1344	1370	1707	1275	1538	2026	0.999123	0.0513598	0.737029	0.112755	1.03624	0.000380848
CNAG_06915	-	hypothetical protein	65	47	51	47	60	69	0.999123	0.0414797	0.892487	0.0182677	1.02917	0.000380848
CNAG_06916	-	hypothetical protein	1857	1484	1885	1342	1615	2214	0.999123	-0.0931058	0.53593	0.383136	0.937502	0.000380848
CNAG_06917	PRX1	thiol-specific antioxidant protein 3	863	754	931	989	998	1213	0.860607	0.265135	0.0368951	4.35525	1.20175	0.0651951
CNAG_06918	-	hypothetical protein	64	38	22	37	68	46	0.999123	0.224365	0.626196	0.237255	1.16826	0.000380848
CNAG_06919	NOP1	rRNA 2'-O-methyltransferase fibrillarin	28904	21032	25551	22825	23205	33179	0.999602	-0.000677938	0.996226	2.23692e-05	0.99953	0.000172891
CNAG_06920	-	ubiquitin carboxyl-terminal hydrolase 10	10651	10601	8311	8431	10099	8993	0.999123	-0.162053	0.256809	1.28588	0.893752	0.000380848
CNAG_06921	HOB4	hypothetical protein	975	922	903	893	1141	1281	0.999123	0.171212	0.138404	2.19561	1.126	0.000380848
CNAG_06922	-	anon-23da protein	1620	1866	1549	1832	1717	1538	0.999123	-0.0331253	0.847366	0.0370487	0.977301	0.000380848
CNAG_06923	XFP2	xylulose 5-phosphate/fructose 6-phosphate phosphoketolase	8283	18014	4887	15005	14154	6886	0.999123	0.175049	0.796224	0.0666861	1.129	0.000380848
CNAG_06924	SUC2	beta-fructofuranosidase	1380	2427	1294	1740	2063	1654	0.999123	0.035079	0.88805	0.0198169	1.02461	0.000380848
CNAG_06925	-	arsenical-resistance protein	1417	1171	1429	1130	1285	1901	0.999123	0.0241672	0.8777	0.0236806	1.01689	0.000380848
CNAG_06926	-	hypothetical protein	435	428	416	442	531	588	0.999123	0.218452	0.0884677	2.90204	1.16348	0.000380848
CNAG_06927	-	peptidyl-prolyl isomerase G (cyclophilin G)	4631	5251	4695	4637	4828	5657	0.999123	-0.0139121	0.901179	0.0154188	0.990403	0.000380848
CNAG_06928	-	hypothetical protein	1831	1956	1767	1939	2122	1882	0.999123	0.0426312	0.756594	0.0960732	1.02999	0.000380848
CNAG_06929	-	IQ domain-containing GTPase activating protein, variant 2	2275	2490	2403	2451	2932	3184	0.999123	0.187483	0.0718201	3.24092	1.13877	0.000380848
CNAG_06930	-	hypothetical protein	4028	2499	2942	2830	2896	3582	0.999123	-0.0849396	0.606645	0.265089	0.942824	0.000380848
CNAG_06931	-	Beta-glucosidase	51	40	31	43	58	49	0.999123	0.237737	0.508299	0.437568	1.17914	0.000380848
CNAG_06932	-	Sugar transporter	35	40	31	25	50	100	0.999123	0.604317	0.19977	1.64405	1.52026	0.000380848
CNAG_06934	-	hexose transporter protein, variant 3	380	377	402	321	477	491	0.999123	0.0779667	0.625672	0.237976	1.05553	0.000380848
CNAG_06935	-	isochorismatase hydrolase	513	421	580	712	832	852	0.00583617	0.600206	5.55826e-05	16.2475	1.51593	2.23387
CNAG_06936	-	Beta-glucosidase	400	400	382	3577	3765	4951	1.19e-142	3.30693	1.47e-146	664.625	9.8966	141.924
CNAG_06938	-	hypothetical protein	30	40	16	31	40	60	0.999123	0.516919	0.263835	1.24852	1.4309	0.000380848
CNAG_06939	-	hypothetical protein	25	38	32	29	18	26	0.999123	-0.435647	0.343753	0.896383	0.739362	0.000380848
CNAG_06942	-	nicotinamide mononucleotide permease	623	637	685	569	807	859	0.999123	0.12487	0.379547	0.772169	1.09041	0.000380848
CNAG_06943	-	hypothetical protein	1762	1545	2069	1435	1935	1982	0.999123	-0.0763638	0.587164	0.294795	0.948445	0.000380848
CNAG_06944	-	hypothetical protein	677	530	709	633	874	849	0.999123	0.231218	0.133383	2.25268	1.17383	0.000380848
CNAG_06946	-	hypothetical protein	6050	5164	5389	4885	5554	6615	0.999123	-0.0297797	0.758094	0.0948549	0.97957	0.000380848
CNAG_06947	-	hypothetical protein	1514	1588	1598	1474	1746	1863	0.999123	0.0453184	0.657359	0.196748	1.03191	0.000380848
CNAG_06948	-	essential nuclear protein 1	7188	5856	7201	5513	6740	8332	0.999123	-0.0496394	0.685569	0.163925	0.966178	0.000380848
CNAG_06949	-	hypothetical protein	8628	4189	6587	5350	4891	7507	0.999123	-0.191453	0.392699	0.730569	0.875723	0.000380848
CNAG_06953	-	hypothetical protein	355	214	308	727	733	1092	2.11e-10	1.47117	7.82e-13	51.326	2.77246	9.67604
CNAG_06954	-	hypothetical protein	13	6	10	28	44	81	0.00336867	2.3008	2.9166e-05	17.4714	4.9273	2.47254
CNAG_06955	-	hypothetical protein	30	30	49	16	37	55	0.999123	-0.119032	0.805288	0.0607669	0.920805	0.000380848
CNAG_06956	-	hypothetical protein	446	450	444	333	525	611	0.999123	0.0482265	0.787419	0.0727185	1.03399	0.000380848
CNAG_06957	-	hypothetical protein	200	114	154	410	490	826	1.08e-09	1.79828	4.42e-12	47.9272	3.47805	8.96507
CNAG_06958	-	hypothetical protein	13	6	10	28	37	75	0.00899341	2.17518	9.0101e-05	15.3336	4.51642	2.04608
CNAG_06962	-	DNA ligase D, 3'-phosphoesterase domain- containing protein	92	170	157	185	185	145	0.999123	0.245899	0.418877	0.653464	1.18583	0.000380848
CNAG_06963	-	Sugar transporter	4393	3724	3665	4751	5479	5081	0.311649	0.321474	0.00713112	7.23964	1.24961	0.506334
CNAG_06966	AKP1	alkaline phosphatase D	43	40	73	201	258	265	2.08e-12	2.14624	6.17e-15	60.8475	4.42671	11.6824
CNAG_06967	APH2	Phytase	4340	4585	4423	4273	4529	4910	0.999123	-0.0240157	0.807221	0.0595422	0.983491	0.000380848
CNAG_06968	-	hypothetical protein	4200	3111	3520	3372	3230	3903	0.999123	-0.101933	0.437054	0.604004	0.931784	0.000380848
CNAG_06969	HAD7	magnesium-dependent phosphatase-1	1519	1224	1418	1268	1381	1655	0.999123	-0.0169693	0.882094	0.0219974	0.988307	0.000380848
CNAG_06971	MYO2alpha	myosin class v heavy chain	6627	7596	7906	6700	7705	8564	0.999123	-0.0157587	0.890296	0.0190246	0.989136	0.000380848
CNAG_06973	-	hypothetical protein	49	52	74	78	69	71	0.999123	0.264482	0.408044	0.684492	1.2012	0.000380848
CNAG_06976	FRE6	ferric-chelate reductase	0	0	0	0	0	1	0.999123	0.901617	0.848454	0.0365158	1.86816	0.000380848
CNAG_06977	-	L-iditol 2-dehydrogenase	97	157	106	97	190	164	0.999123	0.239237	0.430681	0.620987	1.18037	0.000380848
CNAG_06978	-	cytoplasmic protein, variant	191	187	231	183	154	258	0.999123	-0.105199	0.637713	0.221746	0.929677	0.000380848
CNAG_06980	STE11alpha	STE/STE11 protein kinase	4549	4416	4517	3801	4497	5278	0.999123	-0.0614782	0.502922	0.448765	0.958282	0.000380848
CNAG_06983	-	hypothetical protein	2717	3109	2718	2867	3247	3166	0.999123	0.0569137	0.643359	0.214376	1.04024	0.000380848
CNAG_06984	-	hypothetical protein	880	808	946	884	1070	1187	0.999123	0.185148	0.110353	2.54916	1.13693	0.000380848
CNAG_06985	-	Beta-glucosidase	1052	1241	1365	1005	1098	1408	0.999123	-0.1334	0.367626	0.811673	0.91168	0.000380848
CNAG_06986	LPI8	Sugar transporter	550	532	603	529	712	810	0.999123	0.20803	0.141443	2.16219	1.15511	0.000380848
CNAG_06993	-	hypothetical protein	4683	5123	4763	5751	6221	5543	0.999123	0.21103	0.114612	2.48944	1.15751	0.000380848
CNAG_06994	-	hypothetical protein	1317	1280	1321	932	998	1287	0.104221	-0.355244	0.00176602	9.77811	0.781737	0.982046
CNAG_06997	-	tRNA-dihydrouridine synthase 3	615	507	594	446	528	706	0.999123	-0.105896	0.485642	0.486167	0.929227	0.000380848
CNAG_06998	-	protein transporter SEC61 subunit alpha	39587	31219	33908	27518	27783	34155	0.382449	-0.289696	0.0094607	6.73372	0.818075	0.417426
CNAG_06999	-	hypothetical protein	207	234	199	287	253	199	0.999123	0.167436	0.494533	0.46665	1.12306	0.000380848
CNAG_07000	-	hypothetical protein	5930	5171	5793	5247	5702	7085	0.999123	0.0256424	0.79495	0.0675421	1.01793	0.000380848
CNAG_07002	-	hypothetical protein, variant	360	282	372	440	533	627	0.015484	0.588227	0.000178109	14.049	1.5034	1.81012
CNAG_07004	LPD1alpha	dihydrolipoyl dehydrogenase	40548	37056	37859	33610	37490	43082	0.999123	-0.0826451	0.294266	1.1	0.944325	0.000380848
CNAG_07005	BSP2	Armadillo/beta-catenin repeat protein	627	961	573	817	920	603	0.999123	0.066119	0.79997	0.0642045	1.0469	0.000380848
CNAG_07008	-	hypothetical protein, variant	29	20	21	15	14	17	0.999123	-0.66426	0.186942	1.74155	0.631012	0.000380848
CNAG_07009	-	hypothetical protein, variant 3	776	720	843	618	702	1023	0.999123	-0.077124	0.62483	0.239137	0.947945	0.000380848
CNAG_07011	-	hypothetical protein, variant	1026	1166	1190	824	915	1212	0.988228	-0.272867	0.0508063	3.81465	0.827673	0.00514284
CNAG_07015	-	hypothetical protein	2737	2852	2809	2373	2961	3055	0.999123	-0.0702505	0.48315	0.491744	0.952473	0.000380848
CNAG_07020	-	hypothetical protein	4908	5136	4635	4312	4780	4853	0.999123	-0.135888	0.195375	1.67662	0.91011	0.000380848
CNAG_07022	-	hypothetical protein	34	48	42	55	49	41	0.999123	0.177466	0.636368	0.223523	1.1309	0.000380848
CNAG_07026	-	hypothetical protein	40	46	42	40	40	34	0.999123	-0.220354	0.544072	0.368045	0.858355	0.000380848
CNAG_07027	-	protein SPT2	1887	2130	2011	1900	2340	2408	0.999123	0.0722442	0.526177	0.40177	1.05135	0.000380848
CNAG_07028	RPN11	26S proteasome regulatory subunit N11	6322	5641	6489	6373	6520	8253	0.999123	0.130025	0.210638	1.56703	1.09431	0.000380848
CNAG_07029	-	vesicle-associated membrane protein 7	756	1006	801	889	861	696	0.999123	-0.114713	0.578319	0.308959	0.923566	0.000380848
CNAG_07030	-	hypothetical protein	1253	1385	1196	1210	1556	1564	0.999123	0.105744	0.399141	0.710912	1.07605	0.000380848
CNAG_07032	AHP1	peroxiredoxin 5, atypical 2-Cys peroxiredoxin	8629	8272	7161	8546	7778	7601	0.999123	-0.0557092	0.712102	0.136186	0.962121	0.000380848
CNAG_07033	-	hypothetical protein	1631	2053	1696	1589	2150	1837	0.999123	-0.0149689	0.924533	0.00897286	0.989678	0.000380848
CNAG_07041	-	hypothetical protein	7	5	28	0	10	18	0.999123	-0.662172	0.550698	0.356069	0.631926	0.000380848
CNAG_07042	-	hypothetical protein	0	0	0	0	2	0	0.999123	1.78634	0.538137	0.379004	3.44939	0.000380848
CNAG_07043	-	hypothetical protein	279	250	283	348	331	340	0.999123	0.274031	0.103674	2.6481	1.20918	0.000380848
CNAG_07076	-	hypothetical protein	50	50	55	31	27	93	0.999123	-0.148759	0.748662	0.102658	0.902026	0.000380848
CNAG_07093	-	hypothetical protein	606	545	690	587	742	799	0.999123	0.139792	0.313371	1.01641	1.10175	0.000380848
CNAG_07108	KND1	tip120-family protein	5527	6043	5232	5430	6045	5954	0.999123	-0.00835585	0.942845	0.00514017	0.994225	0.000380848
CNAG_07114	-	V-type proton ATPase proteolipid subunit 2	2837	2452	2632	2624	2648	3125	0.999123	0.0223954	0.825088	0.0488434	1.01564	0.000380848
CNAG_07124	-	hypothetical protein	6	3	8	2	7	9	0.999123	-0.0176608	0.980267	0.000611802	0.987833	0.000380848
CNAG_07162	ORC2	origin recognition complex subunit 2	927	932	1009	927	1113	1152	0.999123	0.0880906	0.430324	0.62195	1.06296	0.000380848
CNAG_07163	-	preprotein translocase subunit YidC	7542	6220	6157	5412	6582	7232	0.999123	-0.118433	0.273453	1.19935	0.921188	0.000380848
CNAG_07164	-	hypothetical protein, variant	1318	1746	1253	1758	1516	1080	0.999123	-0.0224484	0.927519	0.00827503	0.98456	0.000380848
CNAG_07176	-	hypothetical protein	0	1	0	0	0	0	0.999123	-1.02194	0.739577	0.110499	0.492455	0.000380848
CNAG_07177	-	NADH dehydrogenase (ubiquinone) Fe-S protein 3	18638	14339	14599	14887	14370	17775	0.999123	-0.0764678	0.54903	0.359058	0.948377	0.000380848
CNAG_07188	-	hypothetical protein	309	232	382	216	313	430	0.999123	-0.0302209	0.899752	0.0158696	0.97927	0.000380848
CNAG_07203	-	hypothetical protein	0	0	0	2	3	4	0.999123	3.94032	0.0615741	3.49447	15.3517	0.000380848
CNAG_07253	HPI2	cupin domain-containing protein	2425	1755	2184	1795	1903	2469	0.999123	-0.112346	0.415643	0.662602	0.925082	0.000380848
CNAG_07276	-	hypothetical protein	44	55	43	34	73	69	0.999123	0.222186	0.544592	0.367096	1.1665	0.000380848
CNAG_07303	-	hypothetical protein, variant	49	53	54	70	61	71	0.999123	0.314901	0.294898	1.09712	1.24393	0.000380848
CNAG_07304	-	hypothetical protein	315	295	316	239	362	399	0.999123	0.032522	0.852164	0.0347291	1.0228	0.000380848
CNAG_07305	-	hypothetical protein	61	34	68	41	73	75	0.999123	0.137439	0.710715	0.137564	1.09995	0.000380848
CNAG_07306	-	hypothetical protein	29	23	71	16	41	57	0.999123	-0.215907	0.700608	0.14784	0.861005	0.000380848
CNAG_07307	-	hypothetical protein	37	15	18	7	24	30	0.999123	-0.296178	0.635915	0.224124	0.814407	0.000380848
CNAG_07308	-	hypothetical protein	32	64	18	71	44	16	0.999123	0.195449	0.763096	0.0908529	1.14508	0.000380848
CNAG_07309	-	mRNA surveillance protein pelota	1936	2576	1865	2570	2530	1930	0.999123	0.0953893	0.651705	0.203757	1.06835	0.000380848
CNAG_07310	-	hypothetical protein	4297	3710	3450	3496	3318	3824	0.999123	-0.163989	0.188203	1.73163	0.892554	0.000380848
CNAG_07311	BRE2	compass component bre2	1632	1477	1777	1363	1628	2087	0.999123	-0.0198329	0.878133	0.023512	0.986347	0.000380848
CNAG_07312	-	hypothetical protein	1625	1549	1783	1262	1563	1633	0.922859	-0.2207	0.0438878	4.06087	0.858149	0.0348648
CNAG_07313	-	hypothetical protein	39	25	87	33	48	89	0.999123	0.0718722	0.887881	0.0198769	1.05108	0.000380848
CNAG_07314	-	hypothetical protein	566	592	559	947	1091	968	1.72999e-05	0.750276	1.05e-07	28.2823	1.68212	4.76196
CNAG_07315	LIV6	T-cell immuno-modulatory protein homolog	1977	1915	2082	1863	2107	2370	0.999123	0.0188942	0.84119	0.0401486	1.01318	0.000380848
CNAG_07316	-	hydroxyacid-oxoacid transhydrogenase	1370	1550	962	1402	1486	1110	0.999123	-0.00395343	0.985755	0.000318759	0.997263	0.000380848
CNAG_07317	INP5202	hypothetical protein, variant	2534	2884	1988	3082	2850	2259	0.999123	0.104141	0.623349	0.241188	1.07485	0.000380848
CNAG_07318	-	AP-1 complex subunit gamma-1	5480	6062	5538	5309	5988	6379	0.999123	-0.0164756	0.872943	0.0255747	0.988645	0.000380848
CNAG_07319	-	hypothetical protein	615	1608	476	1964	1254	443	0.999123	0.434639	0.603656	0.269516	1.35157	0.000380848
CNAG_07320	-	hypothetical protein	1543	1885	1737	1460	1799	1930	0.999123	-0.0654322	0.615926	0.251636	0.955659	0.000380848
CNAG_07321	-	hypothetical protein, variant	792	893	1000	1026	954	1155	0.999123	0.161467	0.278469	1.17455	1.11842	0.000380848
CNAG_07322	-	hypothetical protein	8880	8977	8047	8122	9312	9348	0.999123	-0.014519	0.886704	0.0202996	0.989987	0.000380848
CNAG_07323	-	cactin	2958	3554	3286	2983	3594	3787	0.999123	0.0110524	0.927474	0.00828532	1.00769	0.000380848
CNAG_07324	-	hypothetical protein	1011	1158	1059	991	1114	1188	0.999123	-0.037501	0.758307	0.0946824	0.974341	0.000380848
CNAG_07325	-	hypothetical protein	1524	921	1376	951	1098	1797	0.999123	-0.0724774	0.738059	0.11184	0.951004	0.000380848
CNAG_07326	-	hypothetical protein	12608	8140	9958	9462	9166	12189	0.999123	-0.0564255	0.720033	0.128461	0.961644	0.000380848
CNAG_07327	-	hypothetical protein	1009	1091	1129	714	1003	1250	0.999123	-0.206162	0.188361	1.73039	0.86684	0.000380848
CNAG_07328	-	hypothetical protein	668	926	647	805	811	770	0.999123	0.0327283	0.865883	0.0285237	1.02294	0.000380848
CNAG_07329	-	hypothetical protein	3096	2940	2796	2606	3445	3187	0.999625	-0.000319128	0.997765	7.84907e-06	0.999779	0.000162779
CNAG_07330	-	hypothetical protein	153	149	222	155	189	285	0.999123	0.178946	0.476336	0.507241	1.13206	0.000380848
CNAG_07331	-	hypothetical protein, variant	132	117	152	67	100	173	0.999123	-0.335969	0.26981	1.21771	0.792252	0.000380848
CNAG_07332	-	hypothetical protein	718	743	864	728	837	896	0.999123	0.0159186	0.902398	0.0150388	1.0111	0.000380848
CNAG_07333	-	ubiquitin carboxyl-terminal hydrolase 25/28	5124	6197	5358	5106	6163	5590	0.999123	-0.0474227	0.727441	0.121474	0.967663	0.000380848
CNAG_07334	FRE4	ferric-chelate reductase	11560	10739	12718	10437	12948	14871	0.999123	0.0552498	0.607099	0.264421	1.03904	0.000380848
CNAG_07335	-	cystinosin	879	475	1018	459	637	1292	0.999123	-0.0921466	0.772283	0.0837467	0.938126	0.000380848
CNAG_07336	-	hypothetical protein	188	173	203	117	145	170	0.6101	-0.456043	0.0181106	5.58542	0.728983	0.214599
CNAG_07337	-	hypothetical protein	1236	1118	1101	1109	1193	1162	0.999123	-0.0529258	0.661027	0.192279	0.963979	0.000380848
CNAG_07338	-	N-acyl-phosphatidylethanolamine-hydrolyzing phospholipase D	817	1030	775	1134	958	793	0.999123	0.0981306	0.660542	0.192866	1.07039	0.000380848
CNAG_07339	-	hypothetical protein	1477	1657	1350	1623	1708	1395	0.999123	0.0260377	0.879493	0.0229862	1.01821	0.000380848
CNAG_07340	-	hypothetical protein	660	638	695	706	808	855	0.999123	0.184747	0.106509	2.60527	1.13662	0.000380848
CNAG_07341	-	hypothetical protein	1517	1213	1275	1241	1337	1666	0.999123	0.0166461	0.8914	0.0186411	1.0116	0.000380848
CNAG_07342	-	cytoplasmic protein	2763	2971	2885	2550	3118	3083	0.999123	-0.0441341	0.677621	0.172816	0.969872	0.000380848
CNAG_07344	-	ras guanyl-nucleotide exchange factor, variant	196	184	306	1006	1401	1816	7.06e-25	2.53758	8.73e-28	119.362	5.80616	24.1514
CNAG_07345	-	hypothetical protein	583	814	610	642	747	747	0.999123	0.0220926	0.90012	0.0157527	1.01543	0.000380848
CNAG_07346	-	T-complex protein 1 subunit eta	18583	20745	17536	16988	18601	19336	0.999123	-0.113346	0.322178	0.980086	0.924442	0.000380848
CNAG_07347	-	Heat shock protein	2631	11659	4190	7567	5828	2283	0.999123	-0.260311	0.738604	0.111358	0.834908	0.000380848
CNAG_07348	-	phosphopantothenoylcysteine decarboxylase	795	1124	739	914	923	715	0.999123	-0.107438	0.636786	0.22297	0.928235	0.000380848
CNAG_07349	-	hypothetical protein	4171	4242	4134	3422	4181	4646	0.999123	-0.105708	0.260991	1.26349	0.929349	0.000380848
CNAG_07350	-	hypothetical protein	340	399	270	367	299	282	0.999123	-0.134006	0.574512	0.315191	0.911297	0.000380848
CNAG_07351	LPI2	hypothetical protein	2340	2610	2654	2182	2508	2689	0.999123	-0.110589	0.314838	1.01027	0.92621	0.000380848
CNAG_07352	-	hypothetical protein	14156	12544	12749	11735	12828	15196	0.999123	-0.05531	0.529984	0.394421	0.962388	0.000380848
CNAG_07353	-	26S proteasome non-ATPase regulatory subunit 9	0	0	0	0	0	0	1		1
CNAG_07354	MET22	3'(2'),5'-bisphosphate nucleotidase	2620	2443	2388	2261	2344	2861	0.999123	-0.0631066	0.525213	0.403645	0.957201	0.000380848
CNAG_07355	-	hypothetical protein	509	450	543	647	700	888	0.0168061	0.504034	0.000199553	13.8353	1.41817	1.77453
CNAG_07356	-	succinate dehydrogenase, cytochrome b556 subunit	12740	11030	10369	10756	11762	12866	0.999123	-0.0104457	0.919618	0.0101838	0.992786	0.000380848
CNAG_07357	-	hypothetical protein	4	7	6	2	4	6	0.999123	-0.602344	0.543262	0.369527	0.658683	0.000380848
CNAG_07358	-	hypothetical protein	135	95	141	102	115	197	0.999123	0.0750851	0.785898	0.0737892	1.05342	0.000380848
CNAG_07359	IRK1	Atypical/ABC1/ABC1-C protein kinase	2905	3601	2691	3149	3661	2721	0.999602	-0.000755923	0.996602	1.8139e-05	0.999476	0.000172891
CNAG_07360	-	hypothetical protein	935	1274	798	1032	1130	779	0.999123	-0.0795663	0.73882	0.111166	0.946342	0.000380848
CNAG_07361	-	hypothetical protein	3162	2845	2999	2820	2831	3329	0.999123	-0.0660446	0.499735	0.455498	0.955253	0.000380848
CNAG_07362	-	nucleolin	40417	26351	33332	24554	26573	40892	0.999123	-0.197587	0.261766	1.25939	0.872008	0.000380848
CNAG_07363	-	isocitrate dehydrogenase, NAD-dependent	31156	24114	25592	23855	26086	31558	0.999123	-0.0544712	0.631679	0.229791	0.962947	0.000380848
CNAG_07364	-	WD-repeat protein 21A	690	904	840	788	1007	956	0.999123	0.107787	0.496264	0.462918	1.07757	0.000380848
CNAG_07365	-	oxidoreductase	1213	1138	1337	1022	1256	1529	0.999123	-0.0286858	0.819686	0.0519608	0.980313	0.000380848
CNAG_07367	-	amino acid transporter, variant	62	43	71	80	86	103	0.999123	0.548009	0.0606867	3.51852	1.46207	0.000380848
CNAG_07368	-	calcium activated cation channel protein	853	868	926	696	960	1048	0.999123	-0.0448294	0.735871	0.113789	0.969404	0.000380848
CNAG_07369	-	hypothetical protein	27	7	35	5	26	37	0.999123	-0.135721	0.856364	0.0327627	0.910215	0.000380848
CNAG_07370	-	hypothetical protein	23	33	41	23	40	42	0.999123	0.0301311	0.943827	0.00496466	1.0211	0.000380848
CNAG_07372	OXK1	6-phosphofructo-2-kinase/fructose-2, 6- bisphosphatase	2435	2168	2336	2066	2456	3232	0.999123	0.083723	0.493353	0.469206	1.05975	0.000380848
CNAG_07373	-	Carbamoyl-phosphate synthase, large subunit	45021	41744	43615	36707	42180	48903	0.999123	-0.0977798	0.222079	1.49088	0.93447	0.000380848
CNAG_07374	-	DNA-directed RNA polymerase III subunit RPC5	3034	2561	2711	2126	2527	2974	0.999123	-0.19293	0.0649403	3.40649	0.874827	0.000380848
CNAG_07375	-	guanyl-nucleotide exchange factor	3311	4120	3270	3469	3921	3465	0.999123	-0.0380489	0.806049	0.0602831	0.973971	0.000380848
CNAG_07376	-	hypothetical protein	3638	3278	4028	3012	3396	4588	0.999123	-0.0685994	0.600762	0.273847	0.953563	0.000380848
CNAG_07377	TRA1	transformation/transcription domain-associated protein	6757	6743	6575	5481	6805	7428	0.999123	-0.0969473	0.290198	1.1187	0.935009	0.000380848
CNAG_07380	-	hypothetical protein	4	2	3	0	1	3	0.999123	-1.29608	0.409643	0.679837	0.40723	0.000380848
CNAG_07381	-	ATP-dependent RNA helicase prh1	3430	3315	3397	2621	3496	3950	0.999123	-0.0862956	0.437329	0.603281	0.941938	0.000380848
CNAG_07382	-	hypothetical protein	13264	12546	12181	11073	12389	13904	0.999123	-0.0899083	0.272135	1.20595	0.939582	0.000380848
CNAG_07386	-	hypothetical protein	237	373	368	271	338	451	0.999123	0.0301816	0.895934	0.0171085	1.02114	0.000380848
CNAG_07387	-	siderophore-iron transporter Str3	484	434	562	373	618	807	0.999123	0.189378	0.378528	0.775476	1.14027	0.000380848
CNAG_07388	-	hypothetical protein	1	0	5	0	0	4	0.999123	-0.763256	0.747061	0.104017	0.589165	0.000380848
CNAG_07389	-	Flavin-containing monooxygenase	1666	1303	1635	1421	1497	1997	0.999123	0.0251448	0.852363	0.0346349	1.01758	0.000380848
CNAG_07390	-	hypothetical protein	7	2	6	2	8	10	0.999123	0.31607	0.751451	0.100316	1.24493	0.000380848
CNAG_07391	-	hypothetical protein	51	43	49	37	24	47	0.999123	-0.469637	0.217016	1.524	0.722146	0.000380848
CNAG_07392	-	hypothetical protein	759	522	699	419	405	574	0.0823003	-0.568127	0.00131314	10.324	0.674492	1.0846
CNAG_07393	-	hypothetical protein	137	88	125	133	107	135	0.999123	0.0485109	0.852029	0.0347934	1.0342	0.000380848
CNAG_07394	-	hypothetical protein	36	50	32	59	59	94	0.792533	0.764011	0.0302898	4.69277	1.69821	0.100983
CNAG_07395	-	hypothetical protein	12	4	8	11	8	5	0.999123	-0.0163256	0.982066	0.0005053	0.988748	0.000380848
CNAG_07396	-	hypothetical protein	10	9	4	14	7	10	0.999123	0.392812	0.615341	0.252471	1.31295	0.000380848
CNAG_07399	-	hypothetical protein	15	2	10	9	3	15	0.999123	-0.064363	0.945057	0.00474938	0.956368	0.000380848
CNAG_07400	-	aspartate-tRNA(Asn) ligase	23262	20830	19755	19070	19627	21981	0.999123	-0.133902	0.181651	1.78406	0.911363	0.000380848
CNAG_07401	-	hypothetical protein	89	148	99	128	173	106	0.999123	0.219838	0.490628	0.475149	1.1646	0.000380848
CNAG_07402	-	pantothenate transporter	611	472	646	429	567	729	0.999123	-0.0814913	0.643588	0.21408	0.94508	0.000380848
CNAG_07403	PEX1	Peroxisomal ATPase PEX1	1400	1749	1478	1568	1803	1670	0.999123	0.0617572	0.675221	0.175555	1.04374	0.000380848
CNAG_07404	-	hypothetical protein	16	18	22	22	16	37	0.999123	0.340429	0.510439	0.433167	1.26613	0.000380848
CNAG_07405	-	hypothetical protein, variant	168	164	180	155	161	201	0.999123	-0.0534786	0.774243	0.0822714	0.96361	0.000380848
CNAG_07406	-	pheromone alpha	224	166	168	212	265	302	0.788158	0.412603	0.0300197	4.70816	1.33108	0.103387
CNAG_07407	MFalpha3	fungal mating-type pheromone	243	203	227	240	242	266	0.999123	0.0933883	0.579083	0.30772	1.06687	0.000380848
CNAG_07408	STE20alpha	STE/STE20/PAKA protein kinase, variant	3639	4016	3633	3701	4208	4336	0.999123	0.0527054	0.62304	0.241618	1.03721	0.000380848
CNAG_07409	RPO41alpha	DNA-directed RNA polymerase, mitochondrial	10571	9188	10733	7770	9662	12256	0.999123	-0.115377	0.343067	0.898937	0.923141	0.000380848
CNAG_07410	CID1alpha	CID1-family polyA polymerase	11417	10316	11100	9678	11123	13613	0.999123	-0.00344693	0.97077	0.00134266	0.997614	0.000380848
CNAG_07411	RUM1alpha	histone demethylase JARID1	7440	6836	7094	5903	6928	8057	0.999123	-0.102823	0.236685	1.40023	0.931209	0.000380848
CNAG_07412	-	hypothetical protein	9	6	15	5	16	12	0.999123	0.0542757	0.941861	0.00531889	1.03834	0.000380848
CNAG_07413	NOG2	nucleolar GTP-binding protein 2	14088	11086	14796	8455	12087	18596	0.999123	-0.123275	0.537172	0.380806	0.918101	0.000380848
CNAG_07414	PAN6	pantoate-beta-alanine ligase	1235	1292	1175	1090	1270	1218	0.999123	-0.111097	0.354145	0.858551	0.925884	0.000380848
CNAG_07415	-	hypothetical protein	2082	2329	1960	2248	2694	2308	0.999123	0.12761	0.374173	0.789758	1.09248	0.000380848
CNAG_07416	-	exosome complex component RRP41	1970	2009	1859	1675	1926	2182	0.999123	-0.0824862	0.409823	0.679313	0.944429	0.000380848
CNAG_07417	-	hypothetical protein	196	110	169	128	180	259	0.999123	0.173093	0.529195	0.395937	1.12747	0.000380848
CNAG_07418	DCN1	defective in Cullin neddylation protein 1	1485	1482	1471	1369	1527	1644	0.999123	-0.0317435	0.743737	0.10687	0.978237	0.000380848
CNAG_07419	-	hypothetical protein, variant	1006	1063	963	1194	1325	897	0.999123	0.128465	0.520369	0.413161	1.09313	0.000380848
CNAG_07420	-	hypothetical protein	835	807	742	748	765	804	0.999123	-0.0998959	0.430308	0.621991	0.9331	0.000380848
CNAG_07421	-	hypothetical protein	46	38	75	35	59	70	0.999123	-0.0391622	0.919065	0.010325	0.97322	0.000380848
CNAG_07422	DHA1	delayed-type hypersensitivity antigen	2	2	5	1	2	10	0.999123	0.386788	0.763575	0.0904741	1.30748	0.000380848
CNAG_07423	-	hypothetical protein	1334	1127	1175	1140	1215	1615	0.999123	0.0563293	0.651032	0.204602	1.03982	0.000380848
CNAG_07424	-	DNA-directed RNA polymerase I, II, and III subunit RPABC4	2894	2331	2518	2098	2128	2740	0.999123	-0.218149	0.0652821	3.39783	0.859668	0.000380848
CNAG_07425	-	hypothetical protein	2	9	16	2	10	11	0.999123	-0.351018	0.72006	0.128435	0.784031	0.000380848
CNAG_07426	-	proteasome maturation protein	2559	2453	2394	2505	2511	2868	0.999123	0.0290247	0.773308	0.0829729	1.02032	0.000380848
CNAG_07427	CCK2	Casein kinase II	20337	18126	18199	17893	19998	20901	0.999123	-0.00815941	0.926112	0.0086003	0.99436	0.000380848
CNAG_07428	-	hypothetical protein	4626	3510	4431	4005	3584	4913	0.999123	-0.0686341	0.630899	0.230844	0.95354	0.000380848
CNAG_07429	-	asparagine-tRNA ligase	5049	4643	4848	4025	4843	5362	0.999123	-0.0997561	0.24589	1.34651	0.933191	0.000380848
CNAG_07430	CTI6	transcription factor binding protein	2010	2466	2253	1885	2235	2490	0.999123	-0.0979052	0.444007	0.585906	0.934389	0.000380848
CNAG_07431	-	MATE family multidrug resistance protein	3083	2442	2592	2491	2657	2842	0.999123	-0.0813014	0.476208	0.507536	0.945205	0.000380848
CNAG_07432	-	hypothetical protein	117	110	155	97	181	264	0.999123	0.40373	0.192578	1.69779	1.32292	0.000380848
CNAG_07433	BND1	hypothetical protein	2172	2417	2396	2031	2519	2744	0.999123	-0.00947444	0.932796	0.00711115	0.993454	0.000380848
CNAG_07434	HAD3	HAD hydrolase, family IIID	585	650	541	596	710	657	0.999123	0.0821206	0.580299	0.305751	1.05857	0.000380848
CNAG_07435	HAP2	Transcriptional activator HAP2, putative	1018	1146	932	952	1278	1093	0.999123	0.0373417	0.808355	0.0588299	1.02622	0.000380848
CNAG_07436	-	hypothetical protein	19	28	28	18	18	39	0.999123	-0.0945583	0.849628	0.0359455	0.936559	0.000380848
CNAG_07437	ERG27	3-keto sterol reductase	1979	1615	1685	1614	1596	1974	0.999123	-0.0885373	0.457099	0.552988	0.940476	0.000380848
CNAG_07438	-	3-keto sterol reductase	971	884	906	786	941	1065	0.999123	-0.0529268	0.625411	0.238336	0.963979	0.000380848
CNAG_07439	UTP21?	U3 small nucleolar RNA-associated protein 21	8239	7900	7983	6855	8270	9247	0.999123	-0.0550676	0.516995	0.419884	0.962549	0.000380848
CNAG_07440	PAC1	nuclear distribution protein PAC1	1170	1306	1030	1142	1231	1185	0.999123	-0.0377228	0.797479	0.0658494	0.974191	0.000380848
CNAG_07441	-	hypothetical protein	74	77	86	68	56	74	0.999123	-0.319943	0.254954	1.29595	0.801102	0.000380848
CNAG_07442	-	phosphatidylglycerol/phosphatidylinositol transfer protein	5837	5349	6671	4985	5837	6804	0.999123	-0.0886614	0.435959	0.606897	0.940395	0.000380848
CNAG_07443	HLH4	hypothetical protein	34	11	22	177	178	290	1.42e-15	3.19574	3.35e-18	75.6731	9.1625	14.8464
CNAG_07444	-	hypothetical protein	105	63	161	72	130	166	0.999123	0.0726395	0.844795	0.0383237	1.05164	0.000380848
CNAG_07445	-	transketolase	95182	84274	78785	81551	87761	98966	0.999123	-0.00811307	0.934777	0.00669717	0.994392	0.000380848
CNAG_07446	-	mitochondrial protein	3141	2719	2567	2647	2747	3135	0.999123	-0.0442077	0.689794	0.159309	0.969822	0.000380848
CNAG_07447	-	hypothetical protein	45	57	55	37	41	68	0.999123	-0.189951	0.586051	0.296555	0.876636	0.000380848
CNAG_07448	DUR3	urea transporter, putative	89	96	191	116	117	263	0.999123	0.301016	0.425642	0.634686	1.23201	0.000380848
CNAG_07449	-	amino acid transporter	380	303	361	231	309	390	0.999123	-0.244036	0.169287	1.88925	0.84438	0.000380848
CNAG_07450	-	hypothetical protein	664	652	667	696	641	835	0.999123	0.0675339	0.614167	0.254151	1.04792	0.000380848
CNAG_07453	TEX1	hypothetical protein	3859	4374	4482	3771	4722	5418	0.999123	0.0542588	0.652254	0.20307	1.03833	0.000380848
CNAG_07454	-	hypothetical protein, variant	6	7	6	2	3	4	0.999123	-1.16005	0.242656	1.3651	0.447497	0.000380848
CNAG_07455	-	hypothetical protein	0	3	5	0	0	4	0.999123	-1.19467	0.584397	0.299181	0.436888	0.000380848
CNAG_07456	-	hypothetical protein, variant	51	42	73	35	59	50	0.999123	-0.274793	0.450429	0.569572	0.826569	0.000380848
CNAG_07457	-	hypothetical protein	144	93	107	99	109	122	0.999123	-0.120668	0.622652	0.242157	0.919762	0.000380848
CNAG_07458	-	hypothetical protein, variant	187	109	166	70	119	186	0.999123	-0.394956	0.219277	1.5091	0.760512	0.000380848
CNAG_07459	-	hypothetical protein	190	103	168	104	192	279	0.999123	0.224529	0.486167	0.484999	1.1684	0.000380848
CNAG_07460	HSF1	heat shock transcription factor	2877	3092	2728	2405	2991	3085	0.999123	-0.105342	0.340326	0.909201	0.929584	0.000380848
CNAG_07461	-	hypothetical protein	0	0	2	2	2	0	0.999123	1.00796	0.70211	0.146286	2.01107	0.000380848
CNAG_07462	-	hypothetical protein	47	37	63	46	73	90	0.999123	0.4249	0.223682	1.48059	1.34248	0.000380848
CNAG_07463	ESP1	separase	2225	2717	2348	2169	2837	2702	0.999123	0.0109032	0.936527	0.00634189	1.00759	0.000380848
CNAG_07464	MBS1	Mbp1 and Swi4-like APSES protein 1	5403	4192	6095	4705	4795	7804	0.999123	0.0627035	0.728861	0.12016	1.04442	0.000380848
CNAG_07465	-	hypothetical protein	1282	1169	1354	1026	1113	1590	0.999123	-0.105314	0.453391	0.562161	0.929603	0.000380848
CNAG_07466	-	U3 small nucleolar RNA-associated protein 7, variant 1	36828	47949	83193	39201	23175	31407	0.999123	-0.88182	0.0584933	3.5796	0.542682	0.000380848
CNAG_07469	-	nuclear pore complex protein Nup98-Nup96	10465	9859	10115	9054	9840	10914	0.999123	-0.0939526	0.237709	1.39413	0.936952	0.000380848
CNAG_07470	PDE2	high-affinity phosphodiesterase	1988	2371	1958	1851	2288	2185	0.999123	-0.0649179	0.632456	0.228745	0.956	0.000380848
CNAG_07471	-	hypothetical protein	35	9	60	34	17	78	0.999123	0.219146	0.747787	0.1034	1.16404	0.000380848
CNAG_07472	-	hypothetical protein	2241	1578	1907	1820	1842	2384	0.999123	0.0145075	0.918876	0.0103732	1.01011	0.000380848
CNAG_07473	-	valine-tRNA ligase	18370	16598	16211	15272	16497	18428	0.999123	-0.0911073	0.299763	1.07525	0.938802	0.000380848
CNAG_07474	-	AP-2 complex subunit mu-1	1089	1256	1176	1113	1223	1253	0.999123	-0.0356626	0.776449	0.080627	0.975584	0.000380848
CNAG_07475	-	hypothetical protein	1	2	1	3	8	6	0.999123	1.99991	0.112593	2.51744	3.99976	0.000380848
CNAG_07476	-	hypothetical protein	165	199	188	186	248	222	0.999123	0.182142	0.355352	0.854253	1.13457	0.000380848
CNAG_07477	-	hypothetical protein, variant	1521	1541	1393	1606	1823	1595	0.999123	0.117716	0.386762	0.749099	1.08502	0.000380848
CNAG_07478	-	hypothetical protein	95	103	119	83	106	142	0.999123	-0.018077	0.941622	0.00536277	0.987548	0.000380848
CNAG_07479	-	hypothetical protein	585	503	427	459	598	690	0.999123	0.132211	0.415969	0.661675	1.09597	0.000380848
CNAG_07480	-	cytochrome b5 reductase	11	7	20	29	18	34	0.999123	1.0333	0.0813368	3.03799	2.04669	0.000380848
CNAG_07481	-	hypothetical protein	834	951	847	916	847	903	0.999123	-0.0374199	0.802734	0.0624053	0.974396	0.000380848
CNAG_07482	-	SCF-associated factor 1	516	798	554	923	912	669	0.999123	0.376661	0.124821	2.35576	1.29833	0.000380848
CNAG_07483	-	DNA polymerase zeta subunit	1362	1472	1624	1331	1810	2009	0.999123	0.131251	0.334063	0.933083	1.09524	0.000380848
CNAG_07485	-	membrane protein, variant	1959	1845	1694	1739	1819	1859	0.999123	-0.0792255	0.49601	0.463464	0.946566	0.000380848
CNAG_07486	-	hypothetical protein	232	248	347	351	305	303	0.999123	0.165455	0.469275	0.523682	1.12152	0.000380848
CNAG_07487	-	F-type H -transporting ATPase subunit D	36863	31701	33787	29467	31997	37123	0.999123	-0.118768	0.171625	1.86869	0.920974	0.000380848
CNAG_07488	-	hypothetical protein	6905	5427	6409	5144	6050	7191	0.999123	-0.0967051	0.389767	0.739668	0.935166	0.000380848
CNAG_07489	-	hypothetical protein	951	808	830	820	1051	987	0.999123	0.0797013	0.527832	0.398563	1.0568	0.000380848
CNAG_07490	-	hypothetical protein	37	22	18	21	14	20	0.999123	-0.532957	0.309209	1.03405	0.691137	0.000380848
CNAG_07491	-	glutaredoxin	2178	2233	2464	1701	2137	3027	0.999123	-0.0873096	0.573393	0.317039	0.941276	0.000380848
CNAG_07492	-	hypothetical protein	14	79	32	50	27	28	0.999123	-0.295407	0.642084	0.216027	0.814842	0.000380848
CNAG_07493	-	hypothetical protein	60	179	187	140	178	103	0.999123	-0.0721629	0.863845	0.029406	0.951211	0.000380848
CNAG_07494	-	U3 small nucleolar RNA-associated protein MPP10	6511	5115	6114	4590	5407	7686	0.999123	-0.0833882	0.56935	0.323772	0.943838	0.000380848
CNAG_07495	-	hypothetical protein	3	12	1	12	11	6	0.999123	0.81046	0.426119	0.633379	1.75377	0.000380848
CNAG_07496	-	hypothetical protein	17	35	20	42	33	14	0.999123	0.283459	0.632802	0.22828	1.21711	0.000380848
CNAG_07497	-	hypothetical protein	53	71	49	59	75	113	0.999123	0.424766	0.191194	1.70839	1.34236	0.000380848
CNAG_07498	-	hypothetical protein	1352	1238	1239	1353	1499	1491	0.999123	0.122417	0.261039	1.26324	1.08856	0.000380848
CNAG_07499	CHS8	Chitin synthase	2631	2894	2572	2528	3233	3038	0.999123	0.0536544	0.657122	0.197038	1.03789	0.000380848
CNAG_07502	-	CTP synthase	29328	23500	26062	19415	23251	30029	0.999123	-0.192713	0.116755	2.46031	0.874959	0.000380848
CNAG_07505	-	hypothetical protein	12	5	23	16	23	23	0.999123	0.56598	0.382881	0.76143	1.48039	0.000380848
CNAG_07506	FAP1	FKBP12-associated protein 1, putative	4946	5491	4871	4336	4928	5638	0.999123	-0.108864	0.307484	1.04145	0.927318	0.000380848
CNAG_07507	STE50	protein kinase regulator	1256	1416	1402	1211	1508	1484	0.999123	-0.0223329	0.855402	0.0332078	0.984639	0.000380848
CNAG_07508	-	hypothetical protein	435	447	600	487	566	749	0.999123	0.205116	0.255128	1.295	1.15278	0.000380848
CNAG_07509	-	Xaa-Pro aminopeptidase	4264	4076	3721	3477	4126	4198	0.999123	-0.0957757	0.342385	0.901482	0.935769	0.000380848
CNAG_07510	-	farnesyl-diphosphate farnesyltransferase	10859	8346	9817	7829	9133	11447	0.999123	-0.101923	0.40191	0.702605	0.93179	0.000380848
CNAG_07511	-	nucleolar protein 15	10766	9249	9731	8712	10235	13186	0.999123	0.0368502	0.744377	0.106317	1.02587	0.000380848
CNAG_07512	-	hypothetical protein	277	393	311	550	483	423	0.694792	0.523235	0.0233746	5.14045	1.43717	0.158145
CNAG_07513	-	hypothetical protein	2789	3292	2865	3556	4060	4012	0.446672	0.314509	0.0117124	6.3539	1.24359	0.350011
CNAG_07514	-	Sec7 domain-containing protein	6522	7091	6495	6266	7347	6767	0.999123	-0.0411991	0.726482	0.122366	0.971847	0.000380848
CNAG_07515	-	hypothetical protein	84	130	55	75	156	78	0.999123	0.131817	0.748997	0.102375	1.09567	0.000380848
CNAG_07516	-	hypothetical protein	46	16	24	28	26	39	0.999123	0.053736	0.91362	0.0117665	1.03795	0.000380848
CNAG_07517	-	hypothetical protein	2033	1903	1761	1541	2095	1891	0.999123	-0.108907	0.389854	0.739397	0.92729	0.000380848
CNAG_07518	-	ribonuclease P/MRP protein subunit POP5	822	919	1047	761	976	1264	0.999123	0.0241297	0.881724	0.0221366	1.01687	0.000380848
CNAG_07519	-	hypothetical protein	6454	3275	9100	3021	4333	9888	0.999123	-0.237281	0.654139	0.200721	0.848343	0.000380848
CNAG_07520	-	endopeptidase, variant 1	65	46	100	90	85	97	0.999123	0.310673	0.352658	0.86387	1.24029	0.000380848
CNAG_07521	-	hypothetical protein	306	221	257	212	236	338	0.999123	-0.070122	0.720604	0.127915	0.952557	0.000380848
CNAG_07522	-	hypothetical protein	1774	2819	1365	2787	2589	1421	0.999123	0.158544	0.745234	0.10558	1.11616	0.000380848
CNAG_07523	-	hypothetical protein	315	264	267	226	283	358	0.999123	-0.0394356	0.818516	0.0526491	0.973036	0.000380848
CNAG_07524	-	AMP deaminase	4170	4091	4002	3469	4032	4311	0.999123	-0.120096	0.161612	1.95908	0.920127	0.000380848
CNAG_07525	-	hypothetical protein	1	0	0	0	2	0	0.999123	0.824698	0.814959	0.0547719	1.77116	0.000380848
CNAG_07526	-	hypothetical protein	2	2	5	0	0	0	0.999123	-4.08762	0.0541963	3.70664	0.0588173	0.000380848
CNAG_07527	-	alpha-1,6-mannosyltransferase	7	6	21	18	13	13	0.999123	0.33263	0.646116	0.210831	1.25931	0.000380848
CNAG_07528	-	hypothetical protein	0	0	0	2	0	0	0.999123	1.94521	0.511971	0.430037	3.85093	0.000380848
CNAG_07529	-	threonine ammonia-lyase, biosynthetic	4821	4128	4648	4021	4485	5300	0.999123	-0.0450613	0.635198	0.225077	0.969249	0.000380848
CNAG_07530	-	hypothetical protein	3344	3375	2925	3053	3548	3310	0.999123	-0.0203997	0.866717	0.0281668	0.98596	0.000380848
CNAG_07531	-	pyridoxal 5'-phosphate synthase, glutaminase subunit Pdx2	1177	1288	1212	909	1316	1305	0.999123	-0.133455	0.32977	0.949801	0.911645	0.000380848
CNAG_07532	PHO23	hypothetical protein	1587	1598	1470	1246	1593	1705	0.999123	-0.10595	0.340089	0.910095	0.929193	0.000380848
CNAG_07533	-	hypothetical protein	114	226	108	195	211	139	0.999123	0.231592	0.510321	0.433408	1.17413	0.000380848
CNAG_07534	TRS130	Trafficking protein particle complex II-specific subunit 130	2527	2572	2661	2585	2546	3036	0.999123	0.0105606	0.92035	0.00999858	1.00735	0.000380848
CNAG_07535	-	small subunit ribosomal protein S16	2802	2442	2667	2209	2592	2909	0.999123	-0.104409	0.263939	1.24798	0.930186	0.000380848
CNAG_07536	-	DNA-directed RNA polymerase I subunit RPA43	2988	2342	2649	1999	2384	3160	0.999123	-0.156408	0.248568	1.33133	0.897256	0.000380848
CNAG_07537	-	mitochondrial GTPase 1, variant	1063	846	1038	916	1049	1331	0.999123	0.0904801	0.497508	0.460248	1.06472	0.000380848
CNAG_07538	-	calcium/proton exchanger	1844	2869	1793	3123	3404	2024	0.999123	0.351602	0.184829	1.75836	1.27598	0.000380848
CNAG_07539	RFC1	replication factor C subunit 1	2088	2099	2786	2457	3194	4015	0.557028	0.390766	0.0157084	5.83523	1.31109	0.254123
CNAG_07540	-	hypothetical protein	1890	1305	1738	1357	1630	2354	0.999123	0.035925	0.837635	0.0419921	1.02521	0.000380848
CNAG_07541	-	proteasome assembly chaperone 2	1377	1530	1213	2000	1660	1342	0.999123	0.244334	0.261264	1.26205	1.18455	0.000380848
CNAG_07542	-	hypothetical protein	251	219	272	246	281	315	0.999123	0.116507	0.474514	0.511445	1.08411	0.000380848
CNAG_07544	-	sterol esterase	10	18	13	20	31	29	0.999123	0.88654	0.0902959	2.86909	1.84874	0.000380848
CNAG_07545	-	nuclear protein, variant	1953	1987	1794	1855	2058	2199	0.999123	0.0279608	0.787771	0.0724721	1.01957	0.000380848
CNAG_07546	-	peptide chain release factor 1	1737	1630	1716	1386	1712	1950	0.999123	-0.0814104	0.42507	0.636254	0.945133	0.000380848
CNAG_07547	GPM1	hypothetical protein	1181	1162	834	1130	1061	947	0.999123	-0.0636791	0.744798	0.105954	0.956821	0.000380848
CNAG_07548	WDP7	cytoplasmic protein	1385	1008	1374	1122	1150	1767	0.999123	0.0261126	0.879949	0.0228111	1.01826	0.000380848
CNAG_07549	-	hypothetical protein	752	349	654	299	478	926	0.999123	-0.146276	0.659914	0.193628	0.90358	0.000380848
CNAG_07550	-	hypothetical protein	579	485	579	458	588	834	0.999123	0.111622	0.524607	0.404827	1.08044	0.000380848
CNAG_07551	-	hypothetical protein, variant	741	2382	584	2715	2053	493	0.999123	0.496475	0.598208	0.277708	1.41076	0.000380848
CNAG_07552	DMT5	DNA repair protein Rad8	1304	1513	1814	1540	1762	2256	0.999123	0.186794	0.236427	1.40178	1.13823	0.000380848
CNAG_07553	EZH2	polycomb protein e(z)	957	1005	1108	853	1041	1174	0.999123	-0.0726381	0.554161	0.349916	0.950898	0.000380848
CNAG_07554	CAP10	capsular associated protein	11694	6620	12029	7553	7794	14311	0.999123	-0.115297	0.630344	0.231594	0.923192	0.000380848
CNAG_07555	-	hypothetical protein, variant	511	663	451	667	648	604	0.999123	0.185845	0.357659	0.846098	1.13748	0.000380848
CNAG_07556	-	hypothetical protein	2056	1632	1849	1630	1759	2000	0.999123	-0.101478	0.360742	0.83531	0.932078	0.000380848
CNAG_07557	-	ATP-binding cassette transporter	1445	3693	1952	2827	2604	1299	0.999123	-0.10863	0.851861	0.0348734	0.927469	0.000380848
CNAG_07558	-	hypothetical protein	27594	30458	27932	27476	25125	28463	0.999123	-0.142264	0.258174	1.27852	0.906096	0.000380848
CNAG_07559	-	glucose-6-phosphate 1-epimerase	4268	4915	3716	5406	5578	5174	0.999123	0.270102	0.0839111	2.98747	1.20589	0.000380848
CNAG_07560	-	hypothetical protein	1347	1805	1517	1478	1593	1841	0.999123	0.00292221	0.984342	0.00038519	1.00203	0.000380848
CNAG_07561	-	6-phosphogluconate dehydrogenase, decarboxylating 1	152122	123800	116308	121938	122051	141371	0.999123	-0.0846879	0.487587	0.481847	0.942988	0.000380848
CNAG_07562	-	hypothetical protein	2715	2836	2975	2573	3282	3663	0.999123	0.0850533	0.437919	0.601729	1.06073	0.000380848
CNAG_07563	-	glutamate-tRNA ligase	2530	2717	2625	2376	2756	2954	0.999123	-0.0285608	0.773887	0.0825379	0.980398	0.000380848
CNAG_07564	-	hypothetical protein	512	577	600	473	651	706	0.999123	0.039417	0.794409	0.0679068	1.0277	0.000380848
CNAG_07565	TAF9	transcription initiation factor TFIID subunit 9B	1551	1153	1119	1105	1183	1351	0.999123	-0.132304	0.360386	0.836547	0.912373	0.000380848
CNAG_07566	-	hypothetical protein	709	760	860	868	1050	984	0.999123	0.254501	0.067979	3.33116	1.19292	0.000380848
CNAG_07567	-	hypothetical protein	3780	3092	3544	2779	3312	4486	0.999123	-0.0550197	0.681779	0.16813	0.962581	0.000380848
CNAG_07570	-	prenylated SNARE protein Ykt6p	3398	2867	3146	3194	3267	3765	0.999123	0.0588742	0.560794	0.338332	1.04165	0.000380848
CNAG_07571	-	hypothetical protein	6778	6530	5919	6583	6754	6287	0.999123	-0.0225674	0.863079	0.0297412	0.984479	0.000380848
CNAG_07572	ELP3	elongator complex protein 3	2465	2226	2364	1998	2502	2999	0.999123	0.0136612	0.901309	0.0153779	1.00951	0.000380848
CNAG_07573	-	DNA ligase 4, variant	383	571	498	567	639	527	0.999123	0.197544	0.342626	0.900579	1.14674	0.000380848
CNAG_07574	-	hypothetical protein	33	30	25	63	53	42	0.922859	0.806483	0.043463	4.0773	1.74894	0.0348648
CNAG_07575	-	hypothetical protein, variant	0	0	0	0	0	0	1		1
CNAG_07576	-	hypothetical protein	1733	1166	1424	1500	1483	1732	0.999123	0.068518	0.649848	0.206092	1.04864	0.000380848
CNAG_07577	-	hypothetical protein	2	4	0	3	0	0	0.999123	-0.943352	0.688926	0.16025	0.520023	0.000380848
CNAG_07578	-	hypothetical protein	32	31	63	31	54	79	0.999123	0.283486	0.520937	0.412038	1.21713	0.000380848
CNAG_07579	-	cytoplasmic protein	786	735	686	724	817	917	0.999123	0.0891684	0.44077	0.594277	1.06376	0.000380848
CNAG_07580	LPI7	CAMK protein kinase	2562	2328	2387	2069	2522	2821	0.999123	-0.0430632	0.650244	0.205592	0.970592	0.000380848
CNAG_07582	-	dynein light chain roadblock-type	828	713	799	744	790	886	0.999123	-0.0137488	0.904963	0.014255	0.990515	0.000380848
CNAG_07583	-	hypothetical protein	842	774	644	888	1091	993	0.708363	0.334724	0.0247499	5.0413	1.26114	0.149744
CNAG_07584	-	hypothetical protein	105	113	89	77	139	109	0.999123	0.00943678	0.972501	0.00118831	1.00656	0.000380848
CNAG_07585	-	hypothetical protein	3	10	3	8	1	6	0.999123	-0.14307	0.898415	0.0162981	0.90559	0.000380848
CNAG_07586	-	hypothetical protein	169	181	173	128	184	204	0.999123	-0.0966321	0.630054	0.231988	0.935214	0.000380848
CNAG_07587	-	hypothetical protein	14	7	16	23	27	21	0.999123	0.891864	0.112821	2.51426	1.85557	0.000380848
CNAG_07588	-	hypothetical protein	6	1	3	0	2	9	0.999123	-0.0101354	0.984309	0.000386802	0.992999	0.000380848
CNAG_07589	-	xylitol dehydrogenase	236	226	227	242	253	275	0.999123	0.0985552	0.538556	0.378223	1.0707	0.000380848
CNAG_07590	-	V-type H -transporting ATPase subunit C	3679	3462	3315	3284	3527	3637	0.999123	-0.0606116	0.546016	0.364502	0.958858	0.000380848
CNAG_07591	-	mitochondrial metalloendopeptidase OMA1	2157	2836	2274	2465	2537	2379	0.999123	-0.0346864	0.831937	0.0450365	0.976244	0.000380848
CNAG_07592	-	hypothetical protein	3	1	6	4	17	6	0.999123	1.36615	0.200963	1.63536	2.57781	0.000380848
CNAG_07593	YAP4	hypothetical protein	2254	2450	2357	2512	2754	2981	0.999123	0.159038	0.122672	2.38287	1.11654	0.000380848
CNAG_07594	-	hypothetical protein	945	1699	926	1374	1667	989	0.999123	0.124054	0.665088	0.187401	1.08979	0.000380848
CNAG_07595	-	hypothetical protein	2083	2015	1873	1987	2059	2156	0.999123	-0.00408316	0.970261	0.00138988	0.997174	0.000380848
CNAG_07596	-	hypothetical protein	48	28	37	29	42	68	0.999123	0.211407	0.604978	0.267552	1.15782	0.000380848
CNAG_07597	-	hypothetical protein, variant	230	141	234	219	229	319	0.999123	0.274101	0.236114	1.40365	1.20924	0.000380848
CNAG_07598	-	importin-alpha export receptor	12479	12581	12406	11840	13693	14589	0.999123	0.0328351	0.69177	0.157176	1.02302	0.000380848
CNAG_07599	PMS1	DNA mismatch repair protein PMS2	1379	1432	1904	1517	1683	2437	0.999123	0.177608	0.308756	1.03599	1.13101	0.000380848
CNAG_07600	-	Beta-glucosidase	705	777	727	693	782	916	0.999123	0.0439351	0.721514	0.127047	1.03092	0.000380848
CNAG_07601	-	hypothetical protein, variant	932	845	974	727	1049	987	0.999123	-0.0631004	0.646293	0.210605	0.957205	0.000380848
CNAG_07604	FRE5	metalloreductase	620	586	765	714	971	1114	0.298695	0.429374	0.00679777	7.32564	1.34665	0.524772
CNAG_07605	-	hypothetical protein	1504	1493	1809	1563	1871	2129	0.999123	0.140357	0.255991	1.29031	1.10218	0.000380848
CNAG_07607	-	chaperone regulator	1175	1650	1252	1422	1511	1406	0.999123	0.0302956	0.864828	0.0289789	1.02122	0.000380848
CNAG_07608	-	hypothetical protein	2363	2282	2502	2104	2455	2822	0.999123	-0.0230501	0.81155	0.0568473	0.98415	0.000380848
CNAG_07609	-	ATP-dependent RNA helicase DDX51/DBP6	3055	3636	3735	2696	3632	4653	0.999123	-0.0107324	0.945497	0.00467347	0.992588	0.000380848
CNAG_07610	-	hypothetical protein	3	3	0	3	12	14	0.999123	2.16082	0.0664532	3.36853	4.47167	0.000380848
CNAG_07611	-	hypothetical protein	6	4	2	2	9	6	0.999123	0.416871	0.6932	0.155643	1.33503	0.000380848
CNAG_07612	-	hypothetical protein	250	206	243	289	307	340	0.703235	0.359695	0.0241805	5.08164	1.28315	0.1529
CNAG_07613	-	hypothetical protein	65	146	114	42	95	106	0.999123	-0.524798	0.184676	1.75959	0.695056	0.000380848
CNAG_07618	-	hypothetical protein	31	63	54	71	69	75	0.999123	0.473021	0.188545	1.72895	1.38801	0.000380848
CNAG_07619	-	ATP-binding cassette, subfamily G (WHITE), member 2, PDR, variant	583	771	814	782	881	922	0.999123	0.18682	0.26109	1.26297	1.13825	0.000380848
CNAG_07620	-	hypothetical protein	2	0	1	2	0	0	0.999123	-0.494682	0.859915	0.0311458	0.709718	0.000380848
CNAG_07621	-	hypothetical protein	132	125	128	109	162	157	0.999123	0.0812218	0.704628	0.143702	1.05791	0.000380848
CNAG_07622	CSN1	COP9 signalosome complex subunit 1	2222	2734	2377	2262	2531	2671	0.999123	-0.0409947	0.750646	0.100989	0.971985	0.000380848
CNAG_07624	-	hypothetical protein	0	0	0	0	0	0	1		1
CNAG_07625	-	plasma membrane protein	9253	9655	9142	9752	11251	10859	0.999123	0.122446	0.23579	1.40559	1.08858	0.000380848
CNAG_07626	-	NAD-binding Rossmann fold oxidoreductase	471	294	531	367	408	637	0.999123	0.0459058	0.846912	0.0372721	1.03233	0.000380848
CNAG_07627	SMC4	Structural maintenance of chromosomes protein4	1976	1663	2220	1469	1993	2641	0.999123	-0.0239966	0.885316	0.0208032	0.983504	0.000380848
CNAG_07628	NIP1	translation initiation factor 3 subunit C	39737	33949	36625	30783	33984	41525	0.999123	-0.121829	0.195882	1.67282	0.919022	0.000380848
CNAG_07629	EPP1	endopolyphosphatase	1081	1875	1135	1935	1829	1222	0.999123	0.244266	0.378405	0.775876	1.18449	0.000380848
CNAG_07630	-	U3 small nucleolar ribonucleoprotein IMP4	3348	2706	3427	2563	3129	3954	0.999123	-0.0496668	0.70787	0.140414	0.966159	0.000380848
CNAG_07631	-	hypothetical protein	2302	4009	2108	4177	3954	2178	0.999123	0.258384	0.588532	0.292643	1.19614	0.000380848
CNAG_07633	-	hypothetical protein	72	79	85	67	113	152	0.999123	0.399417	0.180486	1.79362	1.31897	0.000380848
CNAG_07634	-	hypothetical protein	2909	3086	2681	3081	3230	3066	0.999123	0.05634	0.666257	0.186011	1.03982	0.000380848
CNAG_07635	NDC80	kinetochore protein NDC80	3978	3586	4089	3384	4013	5149	0.999123	0.031208	0.788424	0.0720156	1.02187	0.000380848
CNAG_07636	CSR2	protoplast regeneration and killer toxin resistance protein	3365	3314	3132	2782	3516	3685	0.999123	-0.0443267	0.653613	0.201375	0.969742	0.000380848
CNAG_07637	-	large subunit ribosomal protein L3	12160	9796	10392	8942	9848	11375	0.999123	-0.165123	0.104906	2.62933	0.891853	0.000380848
CNAG_07638	-	hypothetical protein	3401	2554	2941	2845	3124	3338	0.999123	0.00585813	0.960667	0.00243217	1.00407	0.000380848
CNAG_07639	-	Triacylglycerol lipase	2158	3269	2270	3076	3330	2570	0.999123	0.168903	0.428552	0.626744	1.1242	0.000380848
CNAG_07640	-	hypothetical protein	2078	1740	1942	1681	1841	1974	0.999123	-0.128718	0.211262	1.56276	0.914644	0.000380848
CNAG_07641	-	Monosaccharide transporter	99	66	59	113	121	84	0.999123	0.466401	0.148927	2.08321	1.38166	0.000380848
CNAG_07642	-	hypothetical protein	60	50	116	67	61	85	0.999123	-0.150244	0.688272	0.160962	0.901098	0.000380848
CNAG_07643	-	hypothetical protein	0	0	0	0	0	0	1		1
CNAG_07644	-	hypothetical protein	0	0	0	0	0	0	1		1
CNAG_07645	ATG12	hypothetical protein	414	332	373	417	410	392	0.999123	0.0731997	0.663563	0.189224	1.05205	0.000380848
CNAG_07646	-	hypothetical protein	264	242	235	259	281	267	0.999123	0.0658862	0.695125	0.153593	1.04673	0.000380848
CNAG_07647	-	voltage-gated chloride channel protein	2061	2614	1998	2623	2770	2060	0.999123	0.112178	0.572515	0.318493	1.08086	0.000380848
CNAG_07648	-	hypothetical protein	2	0	0	0	0	0	0.999123	-1.88129	0.522402	0.409149	0.271442	0.000380848
CNAG_07649	-	hypothetical protein	10911	9161	8898	8837	9829	10752	0.999123	-0.0404733	0.6953	0.153407	0.972336	0.000380848
CNAG_07650	-	hypothetical protein	22	37	28	20	38	28	0.999123	-0.09328	0.839787	0.0408711	0.937389	0.000380848
CNAG_07651	-	DEAD-box ATP-dependent RNA helicase 26, variant	279	216	322	371	430	694	0.0308857	0.787677	0.000416772	12.4555	1.72629	1.51024
CNAG_07652	-	hypothetical protein	0	0	7	1	6	3	0.999123	0.425343	0.812591	0.056209	1.34289	0.000380848
CNAG_07653	-	hypothetical protein	34	51	33	57	52	85	0.999123	0.638196	0.0790694	3.08393	1.55638	0.000380848
CNAG_07654	-	hypothetical protein	4	1	3	3	4	3	0.999123	0.273891	0.823945	0.0494945	1.20906	0.000380848
CNAG_07655	-	hypothetical protein	30	47	38	46	32	25	0.999123	-0.194016	0.668293	0.183606	0.874169	0.000380848
CNAG_07657	-	U3 small nucleolar RNA-associated protein 19	2826	2596	2813	2173	2662	3284	0.999123	-0.0954928	0.391091	0.735546	0.935953	0.000380848
CNAG_07658	-	hypothetical protein	0	3	1	4	10	18	0.619421	2.86646	0.0193832	5.46661	7.29274	0.208014
CNAG_07659	-	hypothetical protein	3523	4009	3029	3994	4660	3486	0.999123	0.149587	0.408692	0.682603	1.10925	0.000380848
CNAG_07660	-	pyruvate dehydrogenase (acetyl-transferring) E1 component, alpha subunit	39541	32164	24941	27534	29330	29163	0.999123	-0.222648	0.176141	1.82989	0.856991	0.000380848
CNAG_07661	-	hypothetical protein	423	457	458	559	568	577	0.931423	0.290617	0.0453348	4.00614	1.22316	0.0308531
CNAG_07662	-	hypothetical protein	0	0	0	0	0	0	1		1
CNAG_07663	-	hypothetical protein	12	18	20	28	24	34	0.999123	0.714396	0.143229	2.14293	1.6408	0.000380848
CNAG_07664	-	mitochondrial protein	8280	7236	7617	6968	7839	8871	0.999123	-0.0319813	0.70686	0.141433	0.978076	0.000380848
CNAG_07665	-	hypothetical protein	10990	11876	9512	9368	10933	10029	0.999123	-0.154405	0.248338	1.33263	0.898503	0.000380848
CNAG_07666	-	hypothetical protein	38	26	40	44	52	77	0.999123	0.656855	0.0704915	3.27154	1.57664	0.000380848
CNAG_07667	SAT4	HAL protein kinase	14312	13071	14065	12597	14364	16134	0.999123	-0.0103099	0.896258	0.0170015	0.992879	0.000380848
CNAG_07668	-	hypothetical protein	1742	1396	1755	1421	1661	1999	0.999123	-0.0151359	0.90313	0.014813	0.989563	0.000380848
CNAG_07669	-	sorting nexin-3	1955	2489	2138	2099	2452	2307	0.999123	-0.00439995	0.975654	0.000931335	0.996955	0.000380848
CNAG_07670	-	hypothetical protein	83	98	82	92	75	76	0.999123	-0.164069	0.565157	0.330853	0.892504	0.000380848
CNAG_07671	-	hypothetical protein	665	498	526	656	630	608	0.999123	0.117554	0.490388	0.475675	1.08489	0.000380848
CNAG_07672	-	hypothetical protein	4034	4071	4133	3349	4238	4729	0.999123	-0.0637523	0.522866	0.408236	0.956772	0.000380848
CNAG_07673	-	hypothetical protein	0	3	13	2	5	8	0.999123	-0.210333	0.872725	0.0256635	0.864337	0.000380848
CNAG_07674	-	hypothetical protein	331	285	290	329	326	301	0.999123	0.0271579	0.877759	0.0236578	1.019	0.000380848
CNAG_07675	-	neurofibromin 1	1675	1766	1946	1453	1845	2246	0.999123	-0.0364518	0.780809	0.077431	0.97505	0.000380848
CNAG_07676	-	ATP-dependent RNA helicase DBP2-A	42174	32503	41593	32524	37920	53820	0.999123	0.0179149	0.904055	0.0145299	1.0125	0.000380848
CNAG_07677	-	hypothetical protein	432	453	366	508	552	397	0.999123	0.174251	0.409331	0.680742	1.12838	0.000380848
CNAG_07678	-	hypothetical protein, variant	141	111	144	132	158	185	0.999123	0.193779	0.352254	0.865321	1.14376	0.000380848
CNAG_07679	DST1	transcription elongation factor S-II	3287	2866	3386	2610	3018	3807	0.999123	-0.0884074	0.440305	0.595488	0.94056	0.000380848
CNAG_07680	HAP5	transcriptional activator hap5	1302	1082	1098	989	1091	1153	0.999123	-0.167747	0.148671	2.08584	0.890232	0.000380848
CNAG_07681	-	hypothetical protein	1672	1327	1893	1555	1695	2696	0.999123	0.200516	0.274709	1.19308	1.14911	0.000380848
CNAG_07682	-	hypothetical protein	368	384	292	316	362	501	0.999123	0.0968131	0.601936	0.272086	1.06941	0.000380848
CNAG_07683	-	hypothetical protein	48	74	54	71	64	51	0.999123	0.0320838	0.926927	0.00841094	1.02249	0.000380848
CNAG_07684	-	hypothetical protein	31	73	28	33	37	20	0.999123	-0.60335	0.255794	1.29138	0.658224	0.000380848
CNAG_07685	-	UMF1 family MFS transporter	379	446	434	468	473	457	0.999123	0.0943968	0.56941	0.323671	1.06762	0.000380848
CNAG_07686	-	topoisomerase 1-associated factor 1	2483	1956	3027	2321	2385	3522	0.999123	0.0665152	0.708358	0.139923	1.04718	0.000380848
CNAG_07687	-	hypothetical protein	103	69	94	49	104	69	0.999123	-0.3277	0.324235	0.971787	0.796806	0.000380848
CNAG_07688	-	hypothetical protein	2223	2509	2193	2409	2690	2388	0.999123	0.05572	0.689892	0.159202	1.03938	0.000380848
CNAG_07689	-	pre-mRNA-splicing factor cwc22	11911	10707	10745	9800	11034	11961	0.999123	-0.0885816	0.289366	1.12257	0.940447	0.000380848
CNAG_07690	-	hypothetical protein	316	327	304	238	302	368	0.999123	-0.136809	0.399444	0.710001	0.909529	0.000380848
CNAG_07691	-	hypothetical protein	45	59	94	73	65	77	0.999123	0.0584954	0.868615	0.0273631	1.04138	0.000380848
CNAG_07692	YND1	nucleoside phosphatase	1768	2342	1833	2015	2356	1900	0.999123	0.020379	0.908789	0.0131253	1.01423	0.000380848
CNAG_07693	-	high-affinity methionine permease, variant	7	4	9	9	7	11	0.999123	0.372573	0.636462	0.223399	1.29466	0.000380848
CNAG_07694	-	nicotinate (nicotinamide) nucleotide adenylyltransferase, variant	3404	3545	3289	3230	3542	3743	0.999123	-0.0247257	0.80288	0.0623111	0.983008	0.000380848
CNAG_07695	-	gamma-aminobutyric acid transporter	5527	7707	6980	5937	8869	7959	0.999123	0.0963465	0.573241	0.31729	1.06906	0.000380848
CNAG_07697	-	hypothetical protein	0	0	0	0	0	0	1		1
CNAG_07698	-	hypothetical protein	28	17	40	14	15	56	0.999123	-0.117932	0.847457	0.0370037	0.921508	0.000380848
CNAG_07699	-	zinc finger family protein	2370	2365	2444	1942	2704	2842	0.999123	-0.0136608	0.907237	0.0135779	0.990576	0.000380848
CNAG_07700	-	hypothetical protein	2	0	4	0	0	0	0.999123	-3.48932	0.195127	1.67848	0.0890452	0.000380848
CNAG_07701	CTR1	putative copper ion transporter	4653	3218	4304	3462	3712	5000	0.999123	-0.0692079	0.645551	0.211556	0.953161	0.000380848
CNAG_07702	-	hypothetical protein	467	319	516	337	353	550	0.999123	-0.14575	0.502457	0.449743	0.903909	0.000380848
CNAG_07703	-	hypothetical protein	587	407	538	536	490	525	0.999123	-0.0315266	0.859593	0.031291	0.978384	0.000380848
CNAG_07704	-	hypothetical protein	4	16	20	21	23	19	0.999123	0.593139	0.371819	0.797578	1.50853	0.000380848
CNAG_07705	-	hypothetical protein	606	481	632	516	663	681	0.999123	0.0474226	0.746763	0.104272	1.03342	0.000380848
CNAG_07706	-	hypothetical protein	1964	1782	2195	1600	2142	2200	0.999123	-0.0698535	0.575369	0.313782	0.952735	0.000380848
CNAG_07707	-	glycoside hydrolase family 3 domain-containing protein	58	46	53	129	117	146	0.000164962	1.2608	1.12219e-06	23.7062	2.39628	3.78262
CNAG_07708	-	hypothetical protein	144	95	140	116	141	147	0.999123	0.0296081	0.899524	0.0159424	1.02073	0.000380848
CNAG_07709	-	hypothetical protein	0	3	5	29	62	46	4.40162e-06	4.01626	2.23e-08	31.2814	16.1813	5.35639
CNAG_07710	-	hypothetical protein	136	154	106	101	170	164	0.999123	0.0561416	0.827373	0.0475553	1.03968	0.000380848
CNAG_07711	-	hypothetical protein, variant	7	8	4	10	12	17	0.999123	0.956893	0.187681	1.73573	1.94112	0.000380848
CNAG_07712	-	NAD-dependent histone deacetylase SIR2	1441	1140	1291	1199	1214	1420	0.999123	-0.0750891	0.533618	0.387498	0.949283	0.000380848
CNAG_07713	-	hypothetical protein	0	0	0	0	0	0	1		1
CNAG_07715	-	hypothetical protein	2744	2809	2298	2411	2689	2463	0.999123	-0.110887	0.422711	0.642766	0.926018	0.000380848
CNAG_07716	-	hypothetical protein	3068	3027	2806	2662	3227	3281	0.999123	-0.022884	0.817537	0.0532289	0.984263	0.000380848
CNAG_07717	-	ubiquitin carboxyl-terminal hydrolase 4/11/15	7671	9237	7272	7273	8464	7950	0.999123	-0.0924307	0.509578	0.434933	0.937941	0.000380848
CNAG_07718	CIN1	Intersectin 1	9244	10384	7947	9209	10194	8239	0.999123	-0.0483141	0.773071	0.0831515	0.967066	0.000380848
CNAG_07719	-	26S protease regulatory subunit 7	9053	8779	8838	8542	8789	10152	0.999123	-0.0199074	0.820634	0.0514061	0.986296	0.000380848
CNAG_07720	-	presequence translocated-associated motor subunit PAM17, mitochondrial	6011	5775	5358	5278	5777	5974	0.999123	-0.0705969	0.473464	0.513881	0.952244	0.000380848
CNAG_07722	-	pumilio domain-containing protein c	0	0	0	2	2	0	0.999123	2.87004	0.314029	1.01366	7.31086	0.000380848
CNAG_07723	-	hypothetical protein	6	2	7	4	4	18	0.999123	0.67641	0.497471	0.460328	1.59816	0.000380848
CNAG_07724	CUF1	Metal-binding regulatory protein CUF1	4694	5511	4543	4273	5486	4915	0.999123	-0.0724761	0.599717	0.275423	0.951004	0.000380848
CNAG_07725	-	HMG box factor	1	1	3	2	2	9	0.999123	1.2548	0.364098	0.82371	2.38634	0.000380848
CNAG_07727	-	hypothetical protein	0	0	0	0	0	0	1		1
CNAG_07728	-	solute carrier family 39 (zinc transporter), member 1/2/3	0	0	1	1	1	3	0.999123	2.11078	0.372699	0.794644	4.31926	0.000380848
CNAG_07729	-	hypothetical protein	2	16	12	11	18	16	0.999123	0.496559	0.526365	0.401405	1.41084	0.000380848
CNAG_07730	-	tricarboxylate transporter, variant	119	64	55	108	120	111	0.999123	0.460909	0.160527	1.96925	1.37641	0.000380848
CNAG_07731	-	hypothetical protein	85	63	92	90	110	100	0.999123	0.263231	0.319062	0.992789	1.20016	0.000380848
CNAG_07732	-	amidohydrolase 2	758	639	833	676	832	1057	0.999123	0.126569	0.402084	0.702086	1.09169	0.000380848
CNAG_07733	-	hypothetical protein	19	13	15	13	23	12	0.999123	-0.023166	0.968284	0.0015809	0.984071	0.000380848
CNAG_07734	-	hypothetical protein	0	0	0	0	0	0	1		1
CNAG_07735	-	U3 small nucleolar RNA-associated protein 25	5729	4966	5767	4418	5338	6886	0.999123	-0.0604246	0.618342	0.248205	0.958982	0.000380848
CNAG_07736	-	glucan endo-1,3-alpha-glucosidase agn1	862	479	788	550	649	1181	0.999123	0.0729573	0.777427	0.0799043	1.05187	0.000380848
CNAG_07737	-	hypothetical protein	73	30	42	23	48	57	0.999123	-0.262847	0.56078	0.338355	0.833442	0.000380848
CNAG_07738	-	hypothetical protein	0	0	0	0	0	0	1		1
CNAG_07739	-	hypothetical protein	591	694	747	634	840	960	0.999123	0.182657	0.240247	1.37914	1.13497	0.000380848
CNAG_07740	-	hypothetical protein	20391	14266	15875	16732	14972	18757	0.999123	-0.0568476	0.702752	0.145625	0.961362	0.000380848
CNAG_07741	-	cytoplasmic protein	1816	2120	1831	1859	2174	1964	0.999123	-0.00423489	0.975451	0.000946923	0.997069	0.000380848
CNAG_07742	-	hypothetical protein	0	1	0	0	0	1	1	-0.0601558	1	-0.00334073	0.959161	0
CNAG_07743	-	hypothetical protein	18	19	21	11	16	26	0.999123	-0.221028	0.677587	0.172854	0.857954	0.000380848
CNAG_07744	PIK1	1-phosphatidylinositol 4-kinase	2541	3245	2787	2776	3103	3284	0.999123	0.0288776	0.831139	0.0454715	1.02022	0.000380848
CNAG_07745	MPD1	alcohol dehydrogenase, propanol-preferring	711	6807	588	5527	3916	499	0.999123	0.285478	0.832682	0.044632	1.21881	0.000380848
CNAG_07746	-	methylenetetrahydrofolate dehydrogenase (NADP)	26297	23121	22353	19118	23566	27149	0.999123	-0.110971	0.281942	1.15771	0.925965	0.000380848
CNAG_07747	-	acyl-CoA oxidase	965	914	753	833	900	985	0.999123	-0.0166649	0.902404	0.0150371	0.988515	0.000380848
CNAG_07748	-	tRNA (uracil-5-)-methyltransferase TRM9	789	676	736	739	884	1153	0.999123	0.259491	0.0568786	3.62614	1.19706	0.000380848
CNAG_07749	-	3-ketodihydrosphingosine reductase tsc10	1263	1273	1091	1125	1332	1423	0.999123	0.0299581	0.79927	0.0646643	1.02098	0.000380848
CNAG_07751	-	siderophore iron transporter mirB	1768	1090	1726	898	1448	2128	0.999123	-0.127525	0.598295	0.277575	0.915401	0.000380848
CNAG_07752	GLF	UDP-galactopyranose mutase	8485	6988	7519	7509	6804	8108	0.999123	-0.0915911	0.454864	0.558502	0.938487	0.000380848
CNAG_07753	-	hypothetical protein	608	527	624	666	1004	839	0.249662	0.446753	0.00537306	7.74939	1.36297	0.602647
CNAG_07754	-	hypothetical protein	0	0	0	0	0	0	1		1
CNAG_07755	-	hypothetical protein, variant 2	11	30	28	40	32	49	0.999123	0.736633	0.137083	2.2104	1.66628	0.000380848
CNAG_07756	CDC20	cell division control protein	4396	3502	3421	3080	3868	3934	0.999123	-0.121418	0.3218	0.981616	0.919283	0.000380848
CNAG_07757	-	hypothetical protein	1728	1892	1721	1578	1933	2029	0.999123	-0.0165062	0.882057	0.0220112	0.988624	0.000380848
CNAG_07758	-	hypothetical protein	392	428	496	442	549	587	0.999123	0.191663	0.209577	1.57435	1.14208	0.000380848
CNAG_07759	-	hypothetical protein	1	0	2	1	4	4	0.999123	1.49092	0.375838	0.784271	2.81068	0.000380848
CNAG_07760	-	hypothetical protein	98	87	93	78	87	118	0.999123	-0.0470917	0.846724	0.0373649	0.967886	0.000380848
CNAG_07762	-	hypothetical protein	12	8	14	18	8	18	0.999123	0.321737	0.626049	0.237457	1.24983	0.000380848
CNAG_07763	-	hypothetical protein	576	927	623	763	810	560	0.999123	-0.0434505	0.863739	0.0294523	0.970331	0.000380848
CNAG_07764	-	hypothetical protein	0	0	0	0	0	0	1		1
CNAG_07765	-	hypothetical protein	0	15	4	11	3	0	0.999123	-0.415256	0.794693	0.0677155	0.749886	0.000380848
CNAG_07766	-	DNA polymerase lambda subunit	825	802	851	709	884	965	0.999123	-0.0242191	0.831196	0.0454408	0.983353	0.000380848
CNAG_07767	-	hypothetical protein	16	14	23	20	28	47	0.999123	0.749817	0.135654	2.22657	1.68158	0.000380848
CNAG_07768	-	hypothetical protein	9	4	9	10	24	15	0.999123	1.08855	0.125844	2.34304	2.1266	0.000380848
CNAG_07769	TOM1	E3 ubiquitin-protein ligase HUWE1	7395	8242	7930	6856	8139	8444	0.999123	-0.0752672	0.466839	0.529448	0.949166	0.000380848
CNAG_07770	FRE1	ferric-chelate reductase	3284	3440	3531	3226	4001	4158	0.999123	0.0819795	0.413478	0.668778	1.05847	0.000380848
CNAG_07771	-	peptidase	4866	4363	4670	4490	4816	5622	0.999123	0.0380552	0.662465	0.190543	1.02673	0.000380848
CNAG_07772	-	hypothetical protein	159	199	198	165	253	232	0.999123	0.151073	0.478886	0.5014	1.1104	0.000380848
CNAG_07773	-	hypothetical protein	696	756	596	798	878	643	0.999123	0.132064	0.507195	0.439849	1.09586	0.000380848
CNAG_07774	-	hypothetical protein	630	552	660	486	588	696	0.999123	-0.128607	0.33583	0.926284	0.914714	0.000380848
CNAG_07775	-	hypothetical protein	140	317	115	385	201	105	0.999123	0.269375	0.720172	0.128328	1.20529	0.000380848
CNAG_07776	-	tRNA pseudouridine(38-40) synthase	0	0	0	0	0	0	1		1
CNAG_07777	-	hypothetical protein	634	525	591	567	582	633	0.999123	-0.0326173	0.803494	0.0619153	0.977645	0.000380848
CNAG_07778	-	translation initiation factor 2 subunit 1	23391	20434	22104	17910	20461	25421	0.999123	-0.118878	0.225818	1.46701	0.920904	0.000380848
CNAG_07779	TDA10	D-glycerate 3-kinase	59	56	52	49	61	71	0.999123	0.0446353	0.879325	0.0230509	1.03142	0.000380848
CNAG_07780	-	geranylgeranyl diphosphate synthase, type III	694	909	680	939	916	767	0.999123	0.150607	0.456722	0.553916	1.11004	0.000380848
CNAG_07781	-	ATP-dependent bile acid transporter	878	870	1096	713	940	1273	0.999123	-0.0432443	0.803244	0.0620761	0.97047	0.000380848
CNAG_07782	-	oxidoreductase	1701	1629	1888	1694	1806	1979	0.999123	0.00801123	0.94111	0.00545754	1.00557	0.000380848
CNAG_07784	-	hypothetical protein	29	22	47	19	32	35	0.999123	-0.267071	0.565404	0.330433	0.831005	0.000380848
CNAG_07785	-	hypothetical protein	14	5	10	8	13	8	0.999123	-0.049647	0.946848	0.00444436	0.966173	0.000380848
CNAG_07786	-	hypothetical protein	6	16	25	6	17	34	0.999123	0.145556	0.846141	0.0376533	1.10616	0.000380848
CNAG_07787	-	hypothetical protein	23	12	20	9	18	14	0.999123	-0.490881	0.400161	0.707844	0.71159	0.000380848
CNAG_07788	-	hypothetical protein	23	13	37	6	26	24	0.999123	-0.479784	0.457511	0.551977	0.717085	0.000380848
CNAG_07789	-	hypothetical protein	2	0	1	2	0	0	0.999123	-0.494682	0.859915	0.0311458	0.709718	0.000380848
CNAG_07790	-	hypothetical protein	117	168	181	89	238	171	0.999123	0.0076799	0.981336	0.000547278	1.00534	0.000380848
CNAG_07791	-	hypothetical protein	73	112	115	60	183	127	0.999123	0.210852	0.577915	0.309617	1.15737	0.000380848
CNAG_07792	-	hypothetical protein	2	2	6	2	2	1	0.999123	-1.03985	0.452587	0.564165	0.486379	0.000380848
CNAG_07793	-	hypothetical protein	1859	1626	2060	1510	1981	2146	0.999123	-0.0474864	0.709402	0.138875	0.967621	0.000380848
CNAG_07794	-	hypothetical protein	2045	2551	2285	2218	2647	2652	0.999123	0.0600433	0.651653	0.203823	1.0425	0.000380848
CNAG_07795	-	hypothetical protein	2	0	1	1	4	2	0.999123	1.16004	0.514371	0.425166	2.23464	0.000380848
CNAG_07796	-	uroporphyrinogen-III C-methyltransferase	807	811	874	712	977	1179	0.999123	0.122539	0.397294	0.7165	1.08865	0.000380848
CNAG_07797	CLR6	transcriptional regulator, variant	2515	2416	2020	1949	2268	2308	0.999123	-0.154684	0.206211	1.59783	0.898329	0.000380848
CNAG_07798	-	amidohydrolase 3	127	68	84	118	135	103	0.999123	0.308085	0.309625	1.03228	1.23806	0.000380848
CNAG_07799	-	ABC transporter	1138	1128	1002	1022	1163	1251	0.999123	0.00688867	0.951352	0.00372217	1.00479	0.000380848
CNAG_07800	-	syntaxin-binding protein 1	1011	1224	961	1190	1310	1137	0.999123	0.130251	0.433858	0.612473	1.09448	0.000380848
CNAG_07801	-	aldo-keto reductase	4645	4341	4448	4067	4484	5050	0.999123	-0.0473744	0.563774	0.333212	0.967696	0.000380848
CNAG_07802	-	class III aminotransferase	78	81	60	171	136	114	0.169921	0.906292	0.0033627	8.59942	1.87422	0.769752
CNAG_07803	-	hypothetical protein	460	291	369	320	280	433	0.999123	-0.180868	0.389498	0.740508	0.882172	0.000380848
CNAG_07804	-	protein mgr2	6552	5790	6003	5857	5879	6634	0.999123	-0.0573981	0.557236	0.344513	0.960996	0.000380848
CNAG_07805	-	insulysin	8287	9019	8366	7934	8575	9172	0.999123	-0.0631037	0.532712	0.389216	0.957203	0.000380848
CNAG_07806	-	hypothetical protein	773	620	794	500	590	893	0.999123	-0.222939	0.216022	1.5306	0.856818	0.000380848
CNAG_07807	-	Histone H4	49859	30604	44751	37881	32452	48516	0.999123	-0.135877	0.46051	0.544655	0.910117	0.000380848
CNAG_07808	-	alanine-glyoxylate transaminase/serine- glyoxylate transaminase/serine-pyruvate transaminase	4671	4385	4136	4841	5209	5303	0.999123	0.160007	0.120112	2.41586	1.11729	0.000380848
CNAG_07809	-	hypothetical protein	18	13	32	17	34	31	0.999123	0.302279	0.569317	0.323827	1.23309	0.000380848
CNAG_07810	-	mitochondrial protein	29206	26966	24803	16680	17690	17629	1.08e-07	-0.695587	4.8e-10	38.7576	0.617458	6.96752
CNAG_07811	-	hypothetical protein	4	2	17	7	5	2	0.999123	-0.725864	0.51211	0.429754	0.604635	0.000380848
CNAG_07812	-	hypothetical protein	400	417	337	475	475	471	0.999123	0.244324	0.143486	2.14017	1.18454	0.000380848
CNAG_07813	-	hypothetical protein	4247	2435	4106	2760	3505	5214	0.999123	0.00834408	0.96942	0.00146959	1.0058	0.000380848
CNAG_07814	-	hypothetical protein	2143	1816	2174	1724	2031	2605	0.999123	-0.0215414	0.862938	0.0298028	0.98518	0.000380848
CNAG_07815	-	hypothetical protein	712	820	747	858	1041	953	0.999123	0.26057	0.0629285	3.45847	1.19795	0.000380848
CNAG_07816	-	2-hydroxyacid dehydrogenase	5	0	6	0	2	0	0.999123	-2.50966	0.24531	1.34982	0.175597	0.000380848
CNAG_07817	-	centromeric protein E	2849	3149	2907	2771	3442	3270	0.999123	0.0253672	0.82695	0.0477927	1.01774	0.000380848
CNAG_07818	-	hypothetical protein	1135	1033	1113	960	1148	1302	0.999123	-0.0134953	0.897374	0.0166357	0.990689	0.000380848
CNAG_07819	CEN4	hypothetical protein	13	24	6	11	10	14	0.999123	-0.373035	0.598084	0.277896	0.772156	0.000380848
CNAG_07822	-	FMN adenylyltransferase	1115	1482	1017	1172	1556	1033	0.999123	0.00197228	0.992644	8.50011e-05	1.00137	0.000380848
CNAG_07823	-	solute carrier family 35 (UDP-galactose transporter), member B1	23	26	45	12	24	40	0.999123	-0.412541	0.436268	0.606078	0.751299	0.000380848
CNAG_07824	CDT2	hypothetical protein	470	387	570	482	525	678	0.999123	0.169941	0.328073	0.95649	1.12501	0.000380848
CNAG_07825	-	hypothetical protein	2504	3155	2638	2688	2964	3157	0.999123	0.0197915	0.883302	0.0215457	1.01381	0.000380848
CNAG_07826	-	hypothetical protein	0	0	0	0	0	0	1		1
CNAG_07827	-	hypothetical protein	0	0	0	1	0	1	0.999123	1.80982	0.534315	0.386179	3.50599	0.000380848
CNAG_07829	-	hypothetical protein	10	2	2	1	0	0	0.992089	-3.74274	0.0521417	3.77122	0.0747003	0.00344925
CNAG_07830	-	hypothetical protein	968	790	1023	1095	1441	1436	0.0615276	0.447796	0.000951261	10.9201	1.36395	1.21093
CNAG_07831	-	hypothetical protein	45	37	55	58	70	66	0.999123	0.441072	0.16585	1.92006	1.35761	0.000380848
CNAG_07832	-	hypothetical protein	5	4	5	2	7	1	0.999123	-0.535771	0.643812	0.213791	0.68979	0.000380848
CNAG_07834	-	hypothetical protein	15	35	32	33	24	20	0.999123	-0.133368	0.801635	0.0631173	0.9117	0.000380848
CNAG_07835	-	hypothetical protein	23	10	33	24	32	33	0.999123	0.367649	0.482717	0.492718	1.29025	0.000380848
CNAG_07836	-	NAD binding dehydrogenase	41	44	46	64	43	38	0.999123	0.113414	0.773234	0.0830291	1.08179	0.000380848
CNAG_07837	-	hypothetical protein, variant	221	140	228	150	180	277	0.999123	-0.0365187	0.885802	0.020626	0.975005	0.000380848
CNAG_07838	-	cytoplasmic protein	1551	2004	1485	1778	1978	1664	0.999123	0.0486921	0.784606	0.0747044	1.03433	0.000380848
CNAG_07839	-	large subunit ribosomal protein L11, variant	165207	120393	135490	119364	120553	158670	0.999123	-0.14433	0.273694	1.19814	0.904799	0.000380848
CNAG_07840	-	hypothetical protein	5	12	0	6	5	0	0.999123	-0.629946	0.685133	0.164405	0.646201	0.000380848
CNAG_07841	-	hypothetical protein	0	0	0	0	0	0	1		1
CNAG_07842	-	hypothetical protein	120	93	129	116	160	208	0.999123	0.421397	0.0824009	3.0169	1.33922	0.000380848
CNAG_07843	-	hypothetical protein	9	1	2	0	2	5	0.999123	-0.898797	0.554262	0.349737	0.536334	0.000380848
CNAG_07844	-	hypothetical protein	41	32	51	50	47	102	0.999123	0.594648	0.128162	2.31463	1.5101	0.000380848
CNAG_07845	-	hypothetical protein, variant 2	28	55	19	33	50	39	0.999123	0.183927	0.706029	0.142276	1.13597	0.000380848
CNAG_07846	-	ran-binding protein 3	2431	2607	2049	2136	2545	2569	0.999123	-0.0330708	0.80032	0.0639752	0.977338	0.000380848
CNAG_07847	-	hypothetical protein	22	7	15	23	23	25	0.999123	0.640748	0.257772	1.28068	1.55914	0.000380848
CNAG_07848	-	hypothetical protein	1169	1543	1298	1172	1686	1566	0.999123	0.0676936	0.679463	0.170731	1.04804	0.000380848
CNAG_07849	-	hypothetical protein	70	48	60	53	49	70	0.999123	-0.113906	0.715588	0.132759	0.924083	0.000380848
CNAG_07850	-	hypothetical protein	0	0	2	0	0	2	0.999123	-0.187364	0.958098	0.00276049	0.878209	0.000380848
CNAG_07851	-	isocitrate dehydrogenase, NAD-dependent	38179	29561	32022	28867	31643	39035	0.999123	-0.0701306	0.538231	0.378828	0.952552	0.000380848
CNAG_07852	-	hypothetical protein	4	0	1	0	0	2	0.999123	-1.46178	0.572904	0.317848	0.363046	0.000380848
CNAG_07853	-	hypothetical protein	2	7	8	9	9	12	0.999123	0.742226	0.375317	0.785986	1.67275	0.000380848
CNAG_07854	-	hypothetical protein	0	1	1	0	0	1	0.999123	-0.973187	0.738228	0.111691	0.509379	0.000380848
CNAG_07855	-	midasin	6585	6655	6729	5798	7060	8739	0.999123	0.036596	0.735892	0.11377	1.02569	0.000380848
CNAG_07856	BWC3	Arylsulfotransferase, putative	2740	2126	2306	1962	2785	3119	0.999123	0.0580512	0.680179	0.169924	1.04106	0.000380848
CNAG_07857	-	hypothetical protein	9704	9259	9226	8275	9091	10570	0.999123	-0.0799409	0.328247	0.955801	0.946096	0.000380848
CNAG_07858	-	hypothetical protein	1	4	2	9	7	1	0.999123	1.2722	0.31885	0.993659	2.41529	0.000380848
CNAG_07859	-	peptidyl-prolyl cis-trans isomerase-like 2	1091	1208	1220	1024	1310	1392	0.999123	0.0105078	0.931474	0.0073944	1.00731	0.000380848
CNAG_07860	-	peptidyl-prolyl cis-trans isomerase-like 2	0	0	0	0	0	0	1		1
CNAG_07861	-	hypothetical protein	542	539	600	516	559	637	0.999123	-0.0393155	0.756308	0.0963065	0.973117	0.000380848
CNAG_07862	-	fumarate reductase	1130	1077	1050	1375	1313	1383	0.856732	0.267244	0.0363408	4.38104	1.20351	0.0671551
CNAG_07863	-	26S proteasome regulatory subunit N1	16181	16834	16520	14820	16284	18748	0.999123	-0.0584476	0.505264	0.443863	0.960297	0.000380848
CNAG_07864	-	U3 small nucleolar ribonucleoprotein IMP3	5001	2802	4091	3259	3613	5287	0.999123	-0.0408523	0.836901	0.042378	0.972081	0.000380848
CNAG_07865	-	ferro-O2-oxidoreductase	5423	4068	5883	3923	4953	6791	0.999123	-0.0526398	0.755796	0.0967247	0.96417	0.000380848
CNAG_07866	-	transcription initiation factor TFIIA small subunit, variant 2	450	378	433	378	408	513	0.999123	-0.0251624	0.859158	0.0314869	0.98271	0.000380848
CNAG_07867	-	hypothetical protein, variant	1434	1713	1581	1473	1685	1619	0.999123	-0.0478108	0.719662	0.128817	0.967403	0.000380848
CNAG_07868	-	hypothetical protein	420	352	465	401	343	487	0.999123	-0.0693046	0.698249	0.1503	0.953097	0.000380848
CNAG_07869	-	hypothetical protein	6	8	8	10	8	15	0.999123	0.508474	0.483232	0.491561	1.42254	0.000380848
CNAG_07870	-	hypothetical protein	0	0	0	1	0	2	0.999123	2.34646	0.436758	0.604784	5.08574	0.000380848
CNAG_07872	-	hypothetical protein	4	5	4	4	3	31	0.999123	1.39074	0.186412	1.74575	2.62213	0.000380848
CNAG_07873	-	MIPC synthase	4239	2893	4621	2631	3047	4462	0.999123	-0.290796	0.123854	2.3679	0.817451	0.000380848
CNAG_07874	-	Sugar transporter	1	1	1	4	5	6	0.999123	2.24829	0.0921708	2.83605	4.75119	0.000380848
CNAG_07875	-	hypothetical protein	2186	1645	1767	1653	1767	1723	0.999123	-0.175739	0.199646	1.64496	0.885314	0.000380848
CNAG_07876	-	hypothetical protein	358	300	303	261	339	326	0.999123	-0.118009	0.456942	0.553375	0.921459	0.000380848
CNAG_07877	-	hypothetical protein	148	170	146	98	142	150	0.999123	-0.32687	0.135988	2.22278	0.797264	0.000380848
CNAG_07878	-	nucleolar complex protein 2	9360	7869	9542	6296	8482	11782	0.999123	-0.0967458	0.544597	0.367086	0.93514	0.000380848
CNAG_07879	-	TRIAD3, E3 ubiquitin-protein ligase RNF216	492	417	415	428	507	590	0.999123	0.135036	0.325575	0.966418	1.09812	0.000380848
CNAG_07880	-	TRIAD3, E3 ubiquitin-protein ligase RNF216	501	494	619	440	608	602	0.999123	-0.0387597	0.806675	0.0598869	0.973492	0.000380848
CNAG_07881	-	hypothetical protein, variant 2	86	24	59	73	53	73	0.999123	0.195576	0.661397	0.191831	1.14518	0.000380848
CNAG_07882	-	hypothetical protein	13	15	20	7	12	17	0.999123	-0.505863	0.408145	0.684199	0.704239	0.000380848
CNAG_07883	-	hypothetical protein	1852	1763	1879	1621	1920	2245	0.999123	0.00382717	0.969047	0.00150575	1.00266	0.000380848
CNAG_07884	BOT1	Eukaryotic mitochondrial regulator protein, putative	9913	9548	10151	8856	10398	12343	0.999123	0.0219131	0.810235	0.0576593	1.0153	0.000380848
CNAG_07885	-	hypothetical protein	0	0	1	0	0	0	0.999123	-1.02194	0.751099	0.10061	0.492455	0.000380848
CNAG_07886	-	hypothetical protein	968	1212	960	946	1181	1081	0.999123	-0.0347993	0.823937	0.049499	0.976168	0.000380848
CNAG_07887	-	hypothetical protein	2734	2102	2277	2454	2497	2627	0.999123	0.0366511	0.772485	0.0835937	1.02573	0.000380848
CNAG_07888	-	hypothetical protein	61856	41515	46970	50607	49990	57292	0.999123	0.01554	0.915381	0.0112899	1.01083	0.000380848
CNAG_07889	-	hypothetical protein	4079	2649	3293	2730	2842	4232	0.999123	-0.1036	0.548256	0.360451	0.930707	0.000380848
CNAG_07892	-	hypothetical protein	386	349	459	337	496	512	0.999123	0.0975533	0.576184	0.312445	1.06996	0.000380848
CNAG_07893	-	hypothetical protein	390	291	427	371	555	587	0.980446	0.375321	0.0489898	3.8757	1.29713	0.00857636
CNAG_07894	-	hypothetical protein	0	0	0	2	0	0	0.999123	1.94521	0.511971	0.430037	3.85093	0.000380848
CNAG_07895	-	hypothetical protein	2	0	0	1	0	0	0.999123	-0.920065	0.820722	0.051355	0.528485	0.000380848
CNAG_07896	-	hypothetical protein	0	0	0	0	0	0	1		1
CNAG_07897	-	MFS transporter, SP family, general alpha glucoside:H symporter	21	55	41	25	51	33	0.999123	-0.182042	0.710044	0.138233	0.881454	0.000380848
CNAG_07898	-	hypothetical protein	78	64	55	66	84	93	0.999123	0.233679	0.401934	0.702534	1.17583	0.000380848
CNAG_07899	-	hypothetical protein	8	17	6	6	13	9	0.999123	-0.229511	0.765583	0.0888976	0.852924	0.000380848
CNAG_07900	-	hypothetical protein	0	0	0	0	0	0	1		1
CNAG_07901	FZC29	hypothetical protein	2532	2750	2706	2333	2946	2961	0.999123	-0.0237929	0.827328	0.0475806	0.983643	0.000380848
CNAG_07902	-	AAT family amino acid transporter	1822	1439	1866	1626	1516	2232	0.999986	-0.000134581	0.998658	2.83041e-06	0.999907	6.29552e-06
CNAG_07903	ROM20	Predicted Rho guanine nucleotide exchange factor (Rho GEF)	1506	2132	1541	1687	1996	1605	0.999123	-0.0286225	0.881797	0.0221092	0.980356	0.000380848
CNAG_07904	DPB4	DNA polyermerase epsilon subunit D	1545	1255	1371	1183	1366	1450	0.999123	-0.123622	0.262255	1.25682	0.91788	0.000380848
CNAG_07905	-	hypothetical protein	58	58	54	73	63	68	0.999123	0.209364	0.481815	0.494752	1.15618	0.000380848
CNAG_07908	-	aconitate hydratase, mitochondrial	12024	9498	9669	7101	7992	9723	0.0440168	-0.397779	0.000631533	11.6807	0.759026	1.35638
CNAG_07909	DMC1	meiotic recombinase Dmc1	88	60	97	80	91	112	0.999123	0.140739	0.60951	0.260889	1.10247	0.000380848
CNAG_07910	-	hypothetical protein	2	0	0	0	0	0	0.999123	-1.88129	0.522402	0.409149	0.271442	0.000380848
CNAG_07911	-	streptomycin biosynthesis protein StrI	269	222	279	357	387	351	0.391808	0.45464	0.00983532	6.66448	1.37044	0.406927
CNAG_07912	-	hypothetical protein	32	26	13	18	31	8	0.999123	-0.351664	0.586934	0.295159	0.78368	0.000380848
CNAG_07913	-	hypothetical protein	8	1	4	6	5	2	0.999123	-0.00298598	0.99386	5.92225e-05	0.997932	0.000380848
CNAG_07914	-	protein phosphatase 2 (formerly 2A), regulatory subunit A	9785	9573	9851	8829	10218	11762	0.999123	0.00740038	0.929309	0.00787026	1.00514	0.000380848
CNAG_07915	-	hypothetical protein	0	0	2	4	0	3	0.999123	1.78054	0.451934	0.565796	3.43554	0.000380848
CNAG_07916	-	hypothetical protein	0	0	0	0	2	1	0.999123	2.32938	0.440762	0.594298	5.0259	0.000380848
CNAG_07917	-	uracil transporter FurD	2819	1902	2565	1589	2167	3365	0.999123	-0.121834	0.556693	0.345463	0.919019	0.000380848
CNAG_07918	-	hypothetical protein	7	1	2	0	1	1	0.999123	-2.4026	0.180133	1.79653	0.189124	0.000380848
CNAG_07919	-	hypothetical protein	150	116	134	87	169	106	0.999123	-0.207335	0.467682	0.527448	0.866136	0.000380848
CNAG_07920	-	hypothetical protein	0	0	0	3	0	0	0.999123	2.53652	0.423696	0.64004	5.80188	0.000380848
CNAG_07921	-	hypothetical protein	1498	1171	1432	1294	1547	2027	0.999123	0.172594	0.219246	1.5093	1.12708	0.000380848
CNAG_07922	FZC4	transcription factor	2174	1949	2164	1923	2079	2424	0.999123	-0.0338126	0.723354	0.125302	0.976835	0.000380848
CNAG_07923	-	hypothetical protein	1	9	5	1	3	5	0.999123	-0.864813	0.484039	0.48975	0.549118	0.000380848
CNAG_07924	MCM1	Pheromone receptor transcription factor, putative	3426	3294	3009	2768	3321	3412	0.999123	-0.099679	0.323607	0.974311	0.933241	0.000380848
CNAG_07925	-	nucleoprotein TPR	10612	11524	11684	10521	11798	13926	0.999123	0.0292901	0.770933	0.0847713	1.02051	0.000380848
CNAG_07926	-	glycylpeptide N-tetradecanoyltransferase	9411	8800	8205	8362	9105	9113	0.999123	-0.0495871	0.634765	0.225655	0.966213	0.000380848
CNAG_07927	-	hypothetical protein, variant	1804	1363	1259	1343	1297	1509	0.999123	-0.149877	0.332161	0.940454	0.901327	0.000380848
CNAG_07928	-	hypothetical protein	14	15	24	9	11	10	0.999123	-0.883993	0.146348	2.10991	0.541866	0.000380848
CNAG_07930	-	hypothetical protein	0	0	0	0	0	0	1		1
CNAG_07931	-	hypothetical protein	13	10	21	8	16	19	0.999123	-0.120095	0.847488	0.0369889	0.920127	0.000380848
CNAG_07933	-	hypothetical protein	4	5	8	18	10	11	0.999123	1.1646	0.133922	2.24644	2.24171	0.000380848
CNAG_07934	-	hypothetical protein	0	3	4	2	0	2	0.999123	-0.873713	0.644918	0.212367	0.54574	0.000380848
CNAG_07936	-	hypothetical protein	2205	2706	2096	2166	2515	2146	0.999123	-0.0959039	0.553006	0.351959	0.935686	0.000380848
CNAG_07937	CAS1	O-acetyltransferase	6462	4668	6455	4732	5442	7241	0.999123	-0.0868591	0.563419	0.33382	0.94157	0.000380848
CNAG_07938	-	hypothetical protein	1101	1230	1285	1159	1341	1597	0.999123	0.10749	0.38655	0.749767	1.07735	0.000380848
CNAG_07939	-	hypothetical protein	1025	2828	515	4718	2702	380	0.999123	0.850833	0.455707	0.556418	1.80354	0.000380848
CNAG_07940	BZP5	hypothetical protein, variant	518	766	755	593	642	738	0.999123	-0.118468	0.526377	0.401382	0.921166	0.000380848
CNAG_07941	-	hypothetical protein, variant	11421	11067	10972	7742	11303	13507	0.999123	-0.122994	0.375928	0.783977	0.91828	0.000380848
CNAG_07942	-	cell division control protein 25	2173	2323	2599	1922	2549	3036	0.999123	0.00214386	0.987362	0.000250918	1.00149	0.000380848
CNAG_07943	-	hypothetical protein	322	517	313	413	440	218	0.999123	-0.141178	0.666468	0.185761	0.906778	0.000380848
CNAG_07944	-	Urea carboxylase	881	971	1090	819	1065	1281	0.999123	0.026647	0.857346	0.0323112	1.01864	0.000380848
CNAG_07945	-	hypothetical protein	14	11	17	23	24	47	0.860706	1.07566	0.0377923	4.31435	2.10769	0.0651452
CNAG_07946	-	hypothetical protein	17	18	14	6	17	25	0.999123	-0.138222	0.823894	0.0495239	0.908638	0.000380848
CNAG_07947	0	hypothetical protein	45	23	36	40	60	62	0.999123	0.570826	0.132898	2.25832	1.48537	0.000380848
CNAG_07948	0	hypothetical protein	120	66	105	75	54	126	0.999123	-0.2649	0.454614	0.559122	0.832256	0.000380848
CNAG_07949	0	hypothetical protein	2	9	12	4	14	5	0.999123	-0.0782158	0.935171	0.00661627	0.947228	0.000380848
CNAG_07950	0	hypothetical protein	54	65	61	45	66	77	0.999123	-0.0178255	0.952815	0.00350142	0.98772	0.000380848
CNAG_07951	0	WD-repeat protein JIP5	1558	1390	1671	1319	1564	2010	0.999123	0.00814361	0.949438	0.00402119	1.00566	0.000380848
CNAG_07952	0	hypothetical protein	348	223	355	239	302	348	0.999123	-0.127201	0.539114	0.377183	0.915606	0.000380848
CNAG_07953	0	hypothetical protein	1744	1367	1777	1091	1258	1818	0.999123	-0.30841	0.0543347	3.70239	0.807531	0.000380848
CNAG_07954	-	hypothetical protein	68	28	25	31	36	80	0.999123	0.190723	0.707212	0.141078	1.14134	0.000380848
CNAG_07955	-	hypothetical protein	1077	1095	1213	1131	1079	1265	0.999123	-0.0228336	0.856347	0.0327706	0.984298	0.000380848
CNAG_07956	-	WD repeat and SOF domain-containing protein 1	4167	3842	3552	3209	3716	3866	0.999123	-0.163084	0.104862	2.62999	0.893114	0.000380848
CNAG_07957	SOF1	WD repeat and SOF domain-containing protein 1	4213	3697	3988	3478	3850	4848	0.999123	-0.0369801	0.715951	0.132406	0.974693	0.000380848
CNAG_07958	-	hypothetical protein	242	215	342	301	310	311	0.999123	0.150801	0.481315	0.495883	1.11019	0.000380848
CNAG_07959	-	hypothetical protein	3593	3111	3076	2760	3240	3372	0.999123	-0.124975	0.209882	1.57224	0.91702	0.000380848
CNAG_07960	-	hypothetical protein	734	735	709	791	748	913	0.999123	0.108712	0.392373	0.731575	1.07826	0.000380848
CNAG_07961	-	hypothetical protein	64	55	59	52	72	89	0.999123	0.181747	0.532451	0.389712	1.13426	0.000380848
CNAG_07962	-	hypothetical protein	46	30	47	19	34	60	0.999123	-0.222136	0.622315	0.242627	0.857295	0.000380848
CNAG_07963	-	hypothetical protein	16	13	5	10	9	26	0.999123	0.305666	0.674549	0.176327	1.23599	0.000380848
CNAG_07964	-	hypothetical protein	2117	1784	2690	2064	2341	3485	0.999123	0.179263	0.327832	0.957444	1.13231	0.000380848
CNAG_07965	-	hypothetical protein	8372	6664	6629	7387	8432	8077	0.999123	0.0848587	0.491656	0.4729	1.06058	0.000380848
CNAG_07966	-	hypothetical protein	376	250	479	263	329	481	0.999123	-0.123201	0.624819	0.239152	0.918148	0.000380848
CNAG_07967	-	hypothetical protein	1584	1873	1599	1425	1574	1653	0.999123	-0.185281	0.14761	2.09678	0.879478	0.000380848
CNAG_07968	-	hypothetical protein	343	201	292	200	233	357	0.999123	-0.158989	0.506629	0.441024	0.895652	0.000380848
CNAG_07969	-	hypothetical protein	51	15	31	24	52	88	0.999123	0.657761	0.224819	1.47335	1.57763	0.000380848
CNAG_07970	-	crossover junction endonuclease EME1	653	628	911	580	840	1134	0.999123	0.132208	0.529211	0.395907	1.09597	0.000380848
CNAG_07971	-	hypothetical protein	12	11	14	13	22	10	0.999123	0.231374	0.713367	0.134937	1.17395	0.000380848
CNAG_07972	-	hypothetical protein	225	187	198	244	233	232	0.999123	0.16514	0.382111	0.763901	1.12127	0.000380848
CNAG_07973	-	hypothetical protein	187	158	234	158	162	256	0.999123	-0.0843081	0.719226	0.129235	0.943237	0.000380848
CNAG_07974	-	hypothetical protein	658	501	629	561	574	678	0.999123	-0.0412507	0.773118	0.0831158	0.971812	0.000380848
CNAG_07975	-	hypothetical protein	367	252	314	317	273	396	0.999123	0.0184553	0.925213	0.00881136	1.01287	0.000380848
CNAG_07976	-	hypothetical protein	25	18	31	16	13	20	0.999123	-0.657562	0.196255	1.67003	0.633949	0.000380848
CNAG_07977	-	hypothetical protein	1625	1618	1752	1564	1748	2017	0.999123	0.0254996	0.79964	0.0644208	1.01783	0.000380848
CNAG_07978	-	hypothetical protein	3677	4047	3233	3583	3895	3690	0.999123	-0.03067	0.824047	0.0494363	0.978966	0.000380848
CNAG_07979	-	hypothetical protein	2596	2226	2596	2312	2349	2917	0.999123	-0.0338901	0.756257	0.0963483	0.976783	0.000380848
CNAG_07980	-	hypothetical protein	109	48	99	52	63	126	0.999123	-0.176567	0.65532	0.199258	0.884806	0.000380848
CNAG_07981	-	hypothetical protein	56	17	14	75	87	68	0.346729	1.36628	0.00819111	6.99121	2.57806	0.46001
CNAG_07982	-	hypothetical protein	1760	1839	1794	1411	1942	2086	0.999123	-0.0632336	0.602677	0.270977	0.957116	0.000380848
CNAG_07983	-	hypothetical protein	126	106	121	91	92	100	0.999123	-0.378245	0.096274	2.76621	0.769373	0.000380848
CNAG_07984	-	hypothetical protein	5	0	0	1	3	2	0.999123	0.214112	0.913042	0.0119253	1.15999	0.000380848
CNAG_07985	-	hypothetical protein	210	283	348	174	286	292	0.999123	-0.244569	0.31989	0.989394	0.844068	0.000380848
CNAG_07986	-	hypothetical protein	831	958	834	784	1051	1099	0.999123	0.0875642	0.527435	0.39933	1.06257	0.000380848
CNAG_07987	-	hypothetical protein	1128	1152	991	944	1140	1056	0.999123	-0.120804	0.359547	0.839475	0.919675	0.000380848
CNAG_07988	-	telomerase reverse transcriptase	1281	1443	1524	1422	1740	1856	0.999123	0.170104	0.166235	1.91657	1.12514	0.000380848
CNAG_07989	VEA2	Velvet-like factor%2C putative	1823	2056	1832	1871	2290	2207	0.999123	0.0915096	0.451039	0.56804	1.06548	0.000380848
CNAG_07990	-	hypothetical protein	1812	1802	1883	1970	2345	2533	0.352628	0.249188	0.00837409	6.95167	1.18854	0.452683
CNAG_07991	-	hypothetical protein	704	686	644	734	684	687	0.999123	-0.00216165	0.986215	0.000298501	0.998503	0.000380848
CNAG_07992	-	hypothetical protein	150	66	105	89	73	94	0.999123	-0.374342	0.25805	1.27919	0.771457	0.000380848
CNAG_07993	-	hypothetical protein	27	11	41	22	17	34	0.999123	-0.182692	0.750163	0.101394	0.881058	0.000380848
CNAG_07994	-	hypothetical protein	1413	1295	1246	1174	1358	1341	0.999123	-0.0910454	0.410886	0.676234	0.938842	0.000380848
CNAG_07995	-	hypothetical protein	2610	3213	2622	2639	2983	2883	0.999123	-0.0526241	0.706975	0.141317	0.964181	0.000380848
CNAG_07996	-	hypothetical protein	928	899	1038	835	919	1302	0.999123	0.0159169	0.912941	0.0119529	1.01109	0.000380848
CNAG_07997	-	hypothetical protein	44	18	57	13	43	76	0.999123	0.0312069	0.957218	0.00287783	1.02187	0.000380848
CNAG_07998	-	hypothetical protein	653	593	684	659	773	656	0.999123	0.0585566	0.696205	0.15245	1.04142	0.000380848
CNAG_07999	-	hypothetical protein	1004	640	805	794	793	927	0.999123	-0.0189903	0.90985	0.0128205	0.986923	0.000380848
CNAG_08000	-	hypothetical protein	10	12	25	21	34	22	0.999123	0.650699	0.255328	1.29391	1.56993	0.000380848
CNAG_08001	-	hypothetical protein	217	260	195	251	255	214	0.999123	0.048052	0.828542	0.0469032	1.03387	0.000380848
CNAG_08002	-	hypothetical protein	4191	5746	4955	4742	5860	5513	0.999123	0.0462803	0.763596	0.0904578	1.0326	0.000380848
CNAG_08003	-	hypothetical protein	1297	1021	1339	1092	1125	1469	0.999123	-0.0555495	0.690584	0.158454	0.962228	0.000380848
CNAG_08004	-	hypothetical protein	145	127	143	119	127	189	0.999123	-0.00745135	0.971262	0.00129783	0.994848	0.000380848
CNAG_08005	-	hypothetical protein	129	74	106	81	94	63	0.999123	-0.417676	0.189168	1.72409	0.74863	0.000380848
CNAG_08006	-	hypothetical protein	111	66	130	86	101	192	0.999123	0.214422	0.529907	0.39457	1.16024	0.000380848
CNAG_08007	-	hypothetical protein	30	29	30	10	48	35	0.999123	-0.03378	0.949548	0.00400363	0.976857	0.000380848
CNAG_08008	-	hypothetical protein	324	425	393	436	528	434	0.999123	0.232077	0.221745	1.49304	1.17452	0.000380848
CNAG_08009	-	hypothetical protein	17	27	29	13	21	28	0.999123	-0.326843	0.519222	0.415439	0.797279	0.000380848
CNAG_08010	-	hypothetical protein	15	9	22	6	11	22	0.999123	-0.341454	0.617612	0.249238	0.789246	0.000380848
CNAG_08011	-	hypothetical protein	144	143	188	160	157	179	0.999123	0.00130417	0.992956	7.79467e-05	1.0009	0.000380848
CNAG_08012	-	V-type proton ATPase proteolipid subunit	6477	5269	5297	4878	5372	5957	0.999123	-0.134914	0.206199	1.59792	0.910724	0.000380848
CNAG_08013	-	hypothetical protein	1154	1436	1230	1204	1515	1444	0.999123	0.0562538	0.694803	0.153935	1.03976	0.000380848
CNAG_08014	-	hypothetical protein	93	135	115	161	203	242	0.085255	0.742188	0.00140246	10.2026	1.67271	1.06928
CNAG_08015	-	hypothetical protein	38	32	41	138	99	86	0.00304929	1.51072	2.60236e-05	17.6882	2.84952	2.5158
CNAG_08016	-	hypothetical protein	3336	2693	2669	2725	2660	2863	0.999123	-0.130792	0.310513	1.02849	0.91333	0.000380848
CNAG_08017	-	hypothetical protein	2	0	0	2	0	0	0.999123	0.116428	0.973181	0.00113021	1.08405	0.000380848
[truncated: 137,606 more chars]
