## Supplementary Data 4 for "Systematic Profiling of Essential Fungal Transcriptional Regulators Uncovers Ezt1 as a Central Pathobiological and Morphogenic Regulator in *Cryptococcus neoformans*"

### Sheet: Complete promoter peak (1243)
Supplementary Data 4. Chromatin-immunoprecipitation sequencing (ChIP-seq) results for the Ezt1-4×FLAG strain.
An anti-FLAG antibody was used to identify the genes regulated by Ezt1 through its binding to their promoters. Genes that exhibit differential expression in the EZT1oe strain in the ChIP-seq results indicate that Ezt1 directly binds to their promoters to regulate their expression. Additionally, a complete list of all genes bound by Ezt1 at their promoters is also provided.
PeakID	Chr	Start	End	Strand	Peak Score	Locus tag	Gene name	Function	Detailed Annotation	Distance to TSS	Nearest PromoterID	Entrez ID	Nearest Unigene
EZT1_BAMPE_peak_1071	CP003828.1	1019749	1022350	+	478465	CNAG_10115	-	unspecified product	-promoter-TSS (rna-CNAG_10115)	593	rna-gnl|WGS:AACO|mrna_CNAG_04499T0	gene-CNAG_04499	rna-gnl|WGS:AACO|mrna_CNAG_04499T0
EZT1_BAMPE_peak_1085	CP003829.1	55700	56882	+	229576	CNAG_04907	-	hypothetical protein, variant	-promoter-TSS (rna-gnl|WGS:AACO|mrna_CNAG_04907T0)	-588	rna-gnl|WGS:AACO|mrna_CNAG_04907T1	gene-CNAG_04907	rna-gnl|WGS:AACO|mrna_CNAG_04907T1
EZT1_BAMPE_peak_315	CP003822.1	264221	265751	+	222490	CNAG_02990	-	nuclear protein	-promoter-TSS (rna-gnl|WGS:AACO|mrna_CNAG_02990T0)	-72	rna-gnl|WGS:AACO|mrna_CNAG_02990T0	gene-CNAG_02990	rna-gnl|WGS:AACO|mrna_CNAG_02990T0
EZT1_BAMPE_peak_767	CP003826.1	140596	142034	+	217048	CNAG_12615	-	unspecified product	-promoter-TSS (rna-CNAG_12615)	-409	rna-gnl|WGS:AACO|mrna_CNAG_06568T0	gene-CNAG_06568	rna-gnl|WGS:AACO|mrna_CNAG_06568T0
EZT1_BAMPE_peak_139	CP003820.1	1898241	1901492	+	182016	CNAG_00730	AFR1	ATP-binding cassette transporter	-promoter-TSS (rna-gnl|WGS:AACO|mrna_CNAG_00730T0)	306	rna-CNAG_12097	gene-CNAG_12097	rna-CNAG_12097
EZT1_BAMPE_peak_1250	CP003830.1	1432253	1433353	+	181677	CNAG_01981	-	sulfide:quinone oxidoreductase	-promoter-TSS (rna-gnl|WGS:AACO|mrna_CNAG_01981T0)	-76	rna-gnl|WGS:AACO|mrna_CNAG_01982T0	gene-CNAG_01982	rna-gnl|WGS:AACO|mrna_CNAG_01982T0
EZT1_BAMPE_peak_766	CP003826.1	137890	139189	+	175107	CNAG_06567	-	hypothetical protein	-promoter-TSS (rna-gnl|WGS:AACO|mrna_CNAG_06567T0)	-401	rna-gnl|WGS:AACO|mrna_CNAG_06567T0	gene-CNAG_06567	rna-gnl|WGS:AACO|mrna_CNAG_06567T0
EZT1_BAMPE_peak_56	CP003820.1	921062	923159	+	173618	CNAG_00362	-	hypothetical protein	-promoter-TSS (rna-gnl|WGS:AACO|mrna_CNAG_00362T0)	-437	rna-gnl|WGS:AACO|mrna_CNAG_00362T0	gene-CNAG_00362	rna-gnl|WGS:AACO|mrna_CNAG_00362T0
EZT1_BAMPE_peak_394	CP003822.1	1170557	1172499	+	163815	CNAG_12300	-	unspecified product	-promoter-TSS (rna-CNAG_12300)	-258	rna-CNAG_12300	gene-CNAG_12300	rna-CNAG_12300
EZT1_BAMPE_peak_853	CP003826.1	1079264	1080133	+	160222	CNAG_05867	-	L-fucose transporter	-promoter-TSS (rna-gnl|WGS:AACO|mrna_CNAG_05867T0)	-97	rna-gnl|WGS:AACO|mrna_CNAG_05867T0	gene-CNAG_05867	rna-gnl|WGS:AACO|mrna_CNAG_05867T0
EZT1_BAMPE_peak_140	CP003820.1	1911342	1913930	+	154867	CNAG_12098	-	unspecified product	-promoter-TSS (rna-CNAG_12098)	-158	rna-CNAG_12098	gene-CNAG_12098	rna-CNAG_12098
EZT1_BAMPE_peak_1014	CP003828.1	116852	118518	+	144845	CNAG_12821	-	unspecified product	-promoter-TSS (rna-CNAG_12821)	-349	rna-CNAG_12821	gene-CNAG_12821	rna-CNAG_12821
EZT1_BAMPE_peak_23	CP003820.1	495885	497086	+	144696	CNAG_12032	-	unspecified product	-promoter-TSS (rna-CNAG_12032)	-598	rna-CNAG_12032	gene-CNAG_12032	rna-CNAG_12032
EZT1_BAMPE_peak_940	CP003827.1	671675	676015	+	138014	CNAG_03333	-	cytoplasmic protein	-promoter-TSS (rna-gnl|WGS:AACO|mrna_CNAG_03333T0)	-189	rna-gnl|WGS:AACO|mrna_CNAG_03333T0	gene-CNAG_03333	rna-gnl|WGS:AACO|mrna_CNAG_03333T0
EZT1_BAMPE_peak_151	CP003820.1	2036211	2038520	+	136415	CNAG_12113	-	unspecified product	-promoter-TSS (rna-CNAG_12113)	-305	rna-CNAG_12113	gene-CNAG_12113	rna-CNAG_12113
EZT1_BAMPE_peak_1428	CP003833.2	518467	519567	+	135692	CNAG_05515	-	hypothetical protein	-promoter-TSS (rna-gnl|WGS:AACO|mrna_CNAG_05515T0)	-31	rna-gnl|WGS:AACO|mrna_CNAG_05515T0	gene-CNAG_05515	rna-gnl|WGS:AACO|mrna_CNAG_05515T0
EZT1_BAMPE_peak_110	CP003820.1	1533216	1534710	+	135668	CNAG_12080	-	unspecified product	-promoter-TSS (rna-CNAG_12080)	-170	rna-CNAG_12080	gene-CNAG_12080	rna-CNAG_12080
EZT1_BAMPE_peak_1244	CP003830.1	898648	1375370	+	135492	CNAG_01868	-	protein KTI12	-promoter-TSS (rna-gnl|WGS:AACO|mrna_CNAG_01868T0)	520	rna-gnl|WGS:AACO|mrna_CNAG_01867T0	gene-CNAG_01867	rna-gnl|WGS:AACO|mrna_CNAG_01867T0
EZT1_BAMPE_peak_881	CP003826.1	1387595	1388829	+	135296	CNAG_10090	-	unspecified product	-promoter-TSS (rna-CNAG_10090)	-141	rna-gnl|WGS:AACO|mrna_CNAG_05978T0	gene-CNAG_05978	rna-gnl|WGS:AACO|mrna_CNAG_05978T0
EZT1_BAMPE_peak_232	CP003821.1	1029929	1032331	+	133670	CNAG_03859	-	transcriptional regulator Medusa, variant	-promoter-TSS (rna-gnl|WGS:AACO|mrna_CNAG_03859T0)	-725	rna-gnl|WGS:AACO|mrna_CNAG_03859T0	gene-CNAG_03859	rna-gnl|WGS:AACO|mrna_CNAG_03859T0
EZT1_BAMPE_peak_1429	CP003833.2	540103	541555	+	133366	CNAG_05520	RRA2	hypothetical protein	-promoter-TSS (rna-gnl|WGS:AACO|mrna_CNAG_05520T0)	-144	rna-gnl|WGS:AACO|mrna_CNAG_05520T0	gene-CNAG_05520	rna-gnl|WGS:AACO|mrna_CNAG_05520T0
EZT1_BAMPE_peak_1441	CP003833.2	701686	702988	+	127289	CNAG_05586	-	hypothetical protein, variant	-promoter-TSS (rna-gnl|WGS:AACO|mrna_CNAG_05586T0)	-501	rna-gnl|WGS:AACO|mrna_CNAG_05586T1	gene-CNAG_05586	rna-gnl|WGS:AACO|mrna_CNAG_05586T0
EZT1_BAMPE_peak_1110	CP003829.1	342837	344968	+	127128	CNAG_04807	FZC8	hypothetical protein	-promoter-TSS (rna-gnl|WGS:AACO|mrna_CNAG_04807T0)	123	rna-CNAG_12900	gene-CNAG_12900	rna-CNAG_12900
EZT1_BAMPE_peak_417	CP003822.1	1532216	1533350	+	126701	CNAG_06924	SUC2	beta-fructofuranosidase	-promoter-TSS (rna-gnl|WGS:AACO|mrna_CNAG_06924T0)	-154	rna-gnl|WGS:AACO|mrna_CNAG_06924T0	gene-CNAG_06924	rna-gnl|WGS:AACO|mrna_CNAG_06924T0
EZT1_BAMPE_peak_943	CP003827.1	707816	710549	+	124237	CNAG_03346	BZP4	bZip transcription factor, putative	-promoter-TSS (rna-gnl|WGS:AACO|mrna_CNAG_03346T0)	387	rna-CNAG_12757	gene-CNAG_12757	rna-CNAG_12757
EZT1_BAMPE_peak_909	CP003827.1	310397	311454	+	122627	CNAG_03193	-	hypothetical protein	-promoter-TSS (rna-gnl|WGS:AACO|mrna_CNAG_03193T0)	-212	rna-gnl|WGS:AACO|mrna_CNAG_03194T1	gene-CNAG_03194	rna-gnl|WGS:AACO|mrna_CNAG_03194T1
EZT1_BAMPE_peak_1399	CP003833.2	130008	133576	+	122062	CNAG_05375	-	hypothetical protein	-promoter-TSS (rna-gnl|WGS:AACO|mrna_CNAG_05375T0)	-619	rna-gnl|WGS:AACO|mrna_CNAG_05375T0	gene-CNAG_05375	rna-gnl|WGS:AACO|mrna_CNAG_05375T0
EZT1_BAMPE_peak_1122	CP003829.1	484108	486368	+	121674	CNAG_04756	-	hypothetical protein	-promoter-TSS (rna-gnl|WGS:AACO|mrna_CNAG_04756T0)	-852	rna-gnl|WGS:AACO|mrna_CNAG_04756T0	gene-CNAG_04756	rna-gnl|WGS:AACO|mrna_CNAG_04756T0
EZT1_BAMPE_peak_1380	CP003832.1	664730	665813	+	119454	CNAG_06493	-	hypothetical protein	-promoter-TSS (rna-gnl|WGS:AACO|mrna_CNAG_06493T0)	-65	rna-gnl|WGS:AACO|mrna_CNAG_06493T0	gene-CNAG_06493	rna-gnl|WGS:AACO|mrna_CNAG_06493T0
EZT1_BAMPE_peak_22	CP003820.1	485434	486749	+	119124	CNAG_00178	-	DNA repair protein REV1	-promoter-TSS (rna-gnl|WGS:AACO|mrna_CNAG_00178T0)	-597	rna-gnl|WGS:AACO|mrna_CNAG_00178T0	gene-CNAG_00178	rna-gnl|WGS:AACO|mrna_CNAG_00178T0
EZT1_BAMPE_peak_295	CP003822.1	97939	99380	+	117777	CNAG_03058	-	hypothetical protein	-promoter-TSS (rna-gnl|WGS:AACO|mrna_CNAG_03058T0)	-38	rna-gnl|WGS:AACO|mrna_CNAG_03058T0	gene-CNAG_03058	rna-gnl|WGS:AACO|mrna_CNAG_03058T0
EZT1_BAMPE_peak_51	CP003820.1	863738	865749	+	117517	CNAG_00336	-	hypothetical protein	-promoter-TSS (rna-gnl|WGS:AACO|mrna_CNAG_00336T0)	18	rna-gnl|WGS:AACO|mrna_CNAG_00337T0	gene-CNAG_00337	rna-gnl|WGS:AACO|mrna_CNAG_00337T0
EZT1_BAMPE_peak_1318	CP003831.1	660378	664561	+	116754	CNAG_13085	-	unspecified product	-promoter-TSS (rna-CNAG_13085)	-285	rna-CNAG_13085	gene-CNAG_13085	rna-CNAG_13085
EZT1_BAMPE_peak_962	CP003827.1	948985	954863	+	116339	CNAG_12770	-	unspecified product	-promoter-TSS (rna-CNAG_12770)	21	rna-gnl|WGS:AACO|mrna_CNAG_03438T0	gene-CNAG_03438	rna-gnl|WGS:AACO|mrna_CNAG_03438T0
EZT1_BAMPE_peak_627	CP003824.1	1694014	1695626	+	116317	CNAG_12504	-	unspecified product	-promoter-TSS (rna-CNAG_12504)	137	rna-gnl|WGS:AACO|mrna_CNAG_00897T0	gene-CNAG_00897	rna-gnl|WGS:AACO|mrna_CNAG_00897T0
EZT1_BAMPE_peak_96	CP003820.1	1407678	1409224	+	115697	CNAG_00547	-	hypothetical protein	-promoter-TSS (rna-gnl|WGS:AACO|mrna_CNAG_00547T0)	-525	rna-gnl|WGS:AACO|mrna_CNAG_00547T0	gene-CNAG_00547	rna-gnl|WGS:AACO|mrna_CNAG_00547T0
EZT1_BAMPE_peak_412	CP003822.1	1448890	1457182	+	113289	CNAG_12322	-	unspecified product	-promoter-TSS (rna-CNAG_12322)	270	rna-CNAG_12319	gene-CNAG_12319	rna-CNAG_12319
EZT1_BAMPE_peak_1084	CP003829.1	52671	53921	+	112683	CNAG_04908	CLR4	hypothetical protein, variant	-promoter-TSS (rna-gnl|WGS:AACO|mrna_CNAG_04908T0)	-291	rna-gnl|WGS:AACO|mrna_CNAG_04908T0	gene-CNAG_04908	rna-gnl|WGS:AACO|mrna_CNAG_04908T0
EZT1_BAMPE_peak_1312	CP003831.1	627238	628710	+	112640	CNAG_13083	-	unspecified product	-promoter-TSS (rna-CNAG_13083)	-406	rna-CNAG_13083	gene-CNAG_13083	rna-CNAG_13083
EZT1_BAMPE_peak_1174	CP003829.1	1032352	1046995	+	110280	CNAG_04557	-	cleavage stimulation factor subunit 2	-promoter-TSS (rna-gnl|WGS:AACO|mrna_CNAG_04557T0)	71	rna-gnl|WGS:AACO|mrna_CNAG_04557T0	gene-CNAG_04557	rna-gnl|WGS:AACO|mrna_CNAG_04557T0
EZT1_BAMPE_peak_1404	CP003833.2	174859	177022	+	107079	CNAG_05387	-	galactose transporter	-promoter-TSS (rna-gnl|WGS:AACO|mrna_CNAG_05387T0)	-242	rna-gnl|WGS:AACO|mrna_CNAG_05387T0	gene-CNAG_05387	rna-gnl|WGS:AACO|mrna_CNAG_05387T0
EZT1_BAMPE_peak_497	CP003823.1	948122	950562	+	104061	CNAG_07827	-	hypothetical protein	-promoter-TSS (rna-gnl|WGS:AACO|mrna_CNAG_07827T0)	-241	rna-gnl|WGS:AACO|mrna_CNAG_07827T0	gene-CNAG_07827	rna-gnl|WGS:AACO|mrna_CNAG_07827T0
EZT1_BAMPE_peak_163	CP003820.1	2159288	2160982	+	102035	CNAG_00814	-	hypothetical protein	-promoter-TSS (rna-gnl|WGS:AACO|mrna_CNAG_00814T0)	-783	rna-gnl|WGS:AACO|mrna_CNAG_00814T0	gene-CNAG_00814	rna-gnl|WGS:AACO|mrna_CNAG_00814T0
EZT1_BAMPE_peak_179	CP003821.1	48009	268081	+	101981	CNAG_06746	H2B	Histone H2B	-promoter-TSS (rna-gnl|WGS:AACO|mrna_CNAG_06746T0)	31	rna-gnl|WGS:AACO|mrna_CNAG_06746T0	gene-CNAG_06746	rna-gnl|WGS:AACO|mrna_CNAG_06746T0
EZT1_BAMPE_peak_1275	CP003831.1	248945	250868	+	97967	CNAG_06081	-	Glucose oxidase	-promoter-TSS (rna-gnl|WGS:AACO|mrna_CNAG_06081T0)	-297	rna-gnl|WGS:AACO|mrna_CNAG_06081T0	gene-CNAG_06081	rna-gnl|WGS:AACO|mrna_CNAG_06081T0
EZT1_BAMPE_peak_392	CP003822.1	1153393	1154400	+	96794	CNAG_07541	-	proteasome assembly chaperone 2	-promoter-TSS (rna-gnl|WGS:AACO|mrna_CNAG_07541T0)	-120	rna-gnl|WGS:AACO|mrna_CNAG_07542T0	gene-CNAG_07542	rna-gnl|WGS:AACO|mrna_CNAG_07542T0
EZT1_BAMPE_peak_71	CP003820.1	1147580	1149235	+	96729	CNAG_00441	IMD1	inosine-5'-monophosphate dehydrogenase	-promoter-TSS (rna-gnl|WGS:AACO|mrna_CNAG_00441T0)	-332	rna-gnl|WGS:AACO|mrna_CNAG_00442T0	gene-CNAG_00442	rna-gnl|WGS:AACO|mrna_CNAG_00442T0
EZT1_BAMPE_peak_1175	CP003830.1	22969	24013	+	96230	CNAG_12950	-	unspecified product	-promoter-TSS (rna-CNAG_12950)	-104	rna-gnl|WGS:AACO|mrna_CNAG_01464T0	gene-CNAG_01464	rna-gnl|WGS:AACO|mrna_CNAG_01464T0
EZT1_BAMPE_peak_97	CP003820.1	1411657	1413862	+	96054	CNAG_00549	-	hypothetical protein, variant	-promoter-TSS (rna-gnl|WGS:AACO|mrna_CNAG_00549T0)	-894	rna-gnl|WGS:AACO|mrna_CNAG_00549T1	gene-CNAG_00549	rna-gnl|WGS:AACO|mrna_CNAG_00549T0
EZT1_BAMPE_peak_1095	CP003829.1	180076	181152	+	95101	CNAG_04862	-	glutamate synthase (NADPH/NADH), variant	-promoter-TSS (rna-gnl|WGS:AACO|mrna_CNAG_04862T0)	-456	rna-gnl|WGS:AACO|mrna_CNAG_04862T0	gene-CNAG_04862	rna-gnl|WGS:AACO|mrna_CNAG_04862T1
EZT1_BAMPE_peak_548	CP003824.1	828313	829317	+	93955	CNAG_01242	HAPX	CCAAT-binding transcription factor HapX	-promoter-TSS (rna-gnl|WGS:AACO|mrna_CNAG_01242T0)	-187	rna-gnl|WGS:AACO|mrna_CNAG_01242T0	gene-CNAG_01242	rna-gnl|WGS:AACO|mrna_CNAG_01242T0
EZT1_BAMPE_peak_1218	CP003830.1	590408	592285	+	92637	CNAG_12985	-	unspecified product	-promoter-TSS (rna-CNAG_12985)	8	rna-CNAG_12985	gene-CNAG_12985	rna-CNAG_12985
EZT1_BAMPE_peak_8	CP003820.1	327388	328484	+	91038	CNAG_00122	-	Alpha-amylase	-promoter-TSS (rna-gnl|WGS:AACO|mrna_CNAG_00122T0)	-281	rna-gnl|WGS:AACO|mrna_CNAG_00122T0	gene-CNAG_00122	rna-gnl|WGS:AACO|mrna_CNAG_00122T0
EZT1_BAMPE_peak_100	CP003820.1	1443011	1445034	+	90854	CNAG_12074	-	unspecified product	-promoter-TSS (rna-CNAG_12074)	76	rna-CNAG_12074	gene-CNAG_12074	rna-CNAG_12074
EZT1_BAMPE_peak_332	CP003822.1	518320	519249	+	90670	CNAG_02890	-	hypothetical protein	-promoter-TSS (rna-gnl|WGS:AACO|mrna_CNAG_02890T0)	201	rna-gnl|WGS:AACO|mrna_CNAG_02891T0	gene-CNAG_02891	rna-gnl|WGS:AACO|mrna_CNAG_02891T0
EZT1_BAMPE_peak_862	CP003826.1	1187097	1189598	+	90042	CNAG_05909	-	cytochrome c1, heme protein, mitochondrial	-promoter-TSS (rna-gnl|WGS:AACO|mrna_CNAG_05909T0)	85	rna-gnl|WGS:AACO|mrna_CNAG_05909T0	gene-CNAG_05909	rna-gnl|WGS:AACO|mrna_CNAG_05909T0
EZT1_BAMPE_peak_696	CP003825.1	612614	614551	+	89192	CNAG_12560	-	unspecified product	-promoter-TSS (rna-CNAG_12560)	-265	rna-CNAG_12560	gene-CNAG_12560	rna-CNAG_12560
EZT1_BAMPE_peak_121	CP003820.1	1752299	1754149	+	89132	CNAG_00674	-	hypothetical protein	-promoter-TSS (rna-gnl|WGS:AACO|mrna_CNAG_00674T0)	-659	rna-gnl|WGS:AACO|mrna_CNAG_00674T0	gene-CNAG_00674	rna-gnl|WGS:AACO|mrna_CNAG_00674T0
EZT1_BAMPE_peak_239	CP003821.1	1096143	1097132	+	88901	CNAG_03885	-	cytoplasmic protein	-promoter-TSS (rna-gnl|WGS:AACO|mrna_CNAG_03885T0)	19	rna-gnl|WGS:AACO|mrna_CNAG_03886T0	gene-CNAG_03886	rna-gnl|WGS:AACO|mrna_CNAG_03886T0
EZT1_BAMPE_peak_155	CP003820.1	2078361	2079406	+	85402	CNAG_00790	DPP1	PAP2 domain-containing protein	-promoter-TSS (rna-gnl|WGS:AACO|mrna_CNAG_00790T0)	-321	rna-gnl|WGS:AACO|mrna_CNAG_00790T0	gene-CNAG_00790	rna-gnl|WGS:AACO|mrna_CNAG_00790T0
EZT1_BAMPE_peak_24	CP003820.1	499166	502721	+	85168	CNAG_12033	-	unspecified product	-promoter-TSS (rna-CNAG_12033)	-82	rna-CNAG_12033	gene-CNAG_12033	rna-CNAG_12033
EZT1_BAMPE_peak_269	CP003821.1	1467981	1469190	+	85106	CNAG_04038	-	MFS quinate transporter QutD	-promoter-TSS (rna-gnl|WGS:AACO|mrna_CNAG_04038T0)	-219	rna-gnl|WGS:AACO|mrna_CNAG_04038T0	gene-CNAG_04038	rna-gnl|WGS:AACO|mrna_CNAG_04038T0
EZT1_BAMPE_peak_490	CP003823.1	850183	850979	+	84894	CNAG_05252	-	chaperone regulator	-promoter-TSS (rna-gnl|WGS:AACO|mrna_CNAG_05252T0)	-53	rna-gnl|WGS:AACO|mrna_CNAG_05252T0	gene-CNAG_05252	rna-gnl|WGS:AACO|mrna_CNAG_05252T0
EZT1_BAMPE_peak_1360	CP003832.1	360474	362173	+	84746	CNAG_13123	-	unspecified product	-promoter-TSS (rna-CNAG_13123)	-99	rna-gnl|WGS:AACO|mrna_CNAG_06388T0	gene-CNAG_06388	rna-gnl|WGS:AACO|mrna_CNAG_06388T0
EZT1_BAMPE_peak_870	CP003826.1	1267805	1270230	+	83504	CNAG_12702	-	unspecified product	-promoter-TSS (rna-CNAG_12702)	-308	rna-gnl|WGS:AACO|mrna_CNAG_05939T1	gene-CNAG_05939	rna-gnl|WGS:AACO|mrna_CNAG_05939T0
EZT1_BAMPE_peak_1310	CP003831.1	617289	618735	+	82021	CNAG_06204	-	high-affinity nicotinic acid transporter	-promoter-TSS (rna-gnl|WGS:AACO|mrna_CNAG_06204T0)	-770	rna-gnl|WGS:AACO|mrna_CNAG_06204T0	gene-CNAG_06204	rna-gnl|WGS:AACO|mrna_CNAG_06204T0
EZT1_BAMPE_peak_67	CP003820.1	1048936	1050494	+	81918	CNAG_00399	-	transformer-2-beta isoform 3	-promoter-TSS (rna-gnl|WGS:AACO|mrna_CNAG_00399T0)	-188	rna-gnl|WGS:AACO|mrna_CNAG_00399T0	gene-CNAG_00399	rna-gnl|WGS:AACO|mrna_CNAG_00399T0
EZT1_BAMPE_peak_624	CP003824.1	1672793	1673930	+	81104	CNAG_00904	-	aflatoxin efflux pump AFLT	-promoter-TSS (rna-gnl|WGS:AACO|mrna_CNAG_00904T0)	-270	rna-gnl|WGS:AACO|mrna_CNAG_00904T0	gene-CNAG_00904	rna-gnl|WGS:AACO|mrna_CNAG_00904T0
EZT1_BAMPE_peak_1280	CP003831.1	279766	281295	+	80935	CNAG_13065	-	unspecified product	-promoter-TSS (rna-CNAG_13065)	-982	rna-CNAG_13065	gene-CNAG_13065	rna-CNAG_13065
EZT1_BAMPE_peak_214	CP003821.1	774889	777000	+	80876	CNAG_03772	HXS1	high-affinity glucose transporter	-promoter-TSS (rna-gnl|WGS:AACO|mrna_CNAG_03772T0)	-933	rna-gnl|WGS:AACO|mrna_CNAG_03772T0	gene-CNAG_03772	rna-gnl|WGS:AACO|mrna_CNAG_03772T0
EZT1_BAMPE_peak_1155	CP003829.1	854516	855595	+	80153	CNAG_04622	-	endoplasmic reticulum protein	-promoter-TSS (rna-gnl|WGS:AACO|mrna_CNAG_04622T0)	-142	rna-gnl|WGS:AACO|mrna_CNAG_04622T0	gene-CNAG_04622	rna-gnl|WGS:AACO|mrna_CNAG_04622T0
EZT1_BAMPE_peak_717	CP003825.1	952531	953840	+	78701	CNAG_02189	-	Alpha-amylase	-promoter-TSS (rna-gnl|WGS:AACO|mrna_CNAG_02189T0)	-1	rna-gnl|WGS:AACO|mrna_CNAG_02189T0	gene-CNAG_02189	rna-gnl|WGS:AACO|mrna_CNAG_02189T0
EZT1_BAMPE_peak_308	CP003822.1	214515	218722	+	77829	CNAG_12228	-	unspecified product	-promoter-TSS (rna-CNAG_12228)	10	rna-CNAG_12228	gene-CNAG_12228	rna-CNAG_12228
EZT1_BAMPE_peak_246	CP003821.1	1162052	1164613	+	77710	CNAG_12187	-	unspecified product	-promoter-TSS (rna-CNAG_12187)	-532	rna-CNAG_12187	gene-CNAG_12187	rna-CNAG_12187
EZT1_BAMPE_peak_25	CP003820.1	516667	517716	+	77699	CNAG_00192	-	hypothetical protein	-promoter-TSS (rna-gnl|WGS:AACO|mrna_CNAG_00192T0)	-286	rna-gnl|WGS:AACO|mrna_CNAG_00192T0	gene-CNAG_00192	rna-gnl|WGS:AACO|mrna_CNAG_00192T0
EZT1_BAMPE_peak_1363	CP003832.1	387359	395984	+	76555	CNAG_13126	-	unspecified product	-promoter-TSS (rna-CNAG_13126)	-88	rna-gnl|WGS:AACO|mrna_CNAG_06400T0	gene-CNAG_06400	rna-gnl|WGS:AACO|mrna_CNAG_06400T0
EZT1_BAMPE_peak_914	CP003827.1	383301	386361	+	73737	CNAG_12739	-	unspecified product	-promoter-TSS (rna-CNAG_12739)	147	rna-gnl|WGS:AACO|mrna_CNAG_03223T0	gene-CNAG_03223	rna-gnl|WGS:AACO|mrna_CNAG_03223T0
EZT1_BAMPE_peak_1025	CP003828.1	299220	300549	+	73142	CNAG_04210	-	MFS transporter, SP family, general alpha glucoside:H symporter	-promoter-TSS (rna-gnl|WGS:AACO|mrna_CNAG_04210T0)	-103	rna-gnl|WGS:AACO|mrna_CNAG_04210T0	gene-CNAG_04210	rna-gnl|WGS:AACO|mrna_CNAG_04210T0
EZT1_BAMPE_peak_274	CP003821.1	1515274	1516845	+	72822	CNAG_07491	-	glutaredoxin	-promoter-TSS (rna-gnl|WGS:AACO|mrna_CNAG_07491T0)	-357	rna-gnl|WGS:AACO|mrna_CNAG_07491T0	gene-CNAG_07491	rna-gnl|WGS:AACO|mrna_CNAG_07491T0
EZT1_BAMPE_peak_287	CP003822.1	31315	32866	+	71828	CNAG_12214	-	unspecified product	-promoter-TSS (rna-CNAG_12214)	-392	rna-gnl|WGS:AACO|mrna_CNAG_06963T0	gene-CNAG_06963	rna-gnl|WGS:AACO|mrna_CNAG_06963T0
EZT1_BAMPE_peak_300	CP003822.1	126549	127785	+	69699	CNAG_03046	-	hypothetical protein	-promoter-TSS (rna-gnl|WGS:AACO|mrna_CNAG_03046T0)	-297	rna-gnl|WGS:AACO|mrna_CNAG_03046T0	gene-CNAG_03046	rna-gnl|WGS:AACO|mrna_CNAG_03046T0
EZT1_BAMPE_peak_726	CP003825.1	1092225	1093162	+	69393	CNAG_02140	-	NADH dehydrogenase (ubiquinone) 1 alpha subcomplex 12	-promoter-TSS (rna-gnl|WGS:AACO|mrna_CNAG_02140T0)	-49	rna-gnl|WGS:AACO|mrna_CNAG_02140T0	gene-CNAG_02140	rna-gnl|WGS:AACO|mrna_CNAG_02140T0
EZT1_BAMPE_peak_913	CP003827.1	379537	381125	+	68992	CNAG_03222	DBR1	RNA lariat debranching enzyme	-promoter-TSS (rna-gnl|WGS:AACO|mrna_CNAG_03222T0)	457	rna-gnl|WGS:AACO|mrna_CNAG_03221T0	gene-CNAG_03221	rna-gnl|WGS:AACO|mrna_CNAG_03221T0
EZT1_BAMPE_peak_464	CP003823.1	528945	530863	+	68793	CNAG_12370	-	unspecified product	-promoter-TSS (rna-CNAG_12370)	-613	rna-gnl|WGS:AACO|mrna_CNAG_05138T0	gene-CNAG_05138	rna-gnl|WGS:AACO|mrna_CNAG_05138T0
EZT1_BAMPE_peak_663	CP003825.1	212797	213812	+	68233	CNAG_02476	YRM101	putative transcription factor	-promoter-TSS (rna-gnl|WGS:AACO|mrna_CNAG_02476T0)	-190	rna-gnl|WGS:AACO|mrna_CNAG_02476T1	gene-CNAG_02476	rna-gnl|WGS:AACO|mrna_CNAG_02476T0
EZT1_BAMPE_peak_118	CP003820.1	1706100	1709138	+	67131	CNAG_00655	-	large subunit acidic ribosomal protein P1	-promoter-TSS (rna-gnl|WGS:AACO|mrna_CNAG_00655T0)	313	rna-gnl|WGS:AACO|mrna_CNAG_00656T0	gene-CNAG_00656	rna-gnl|WGS:AACO|mrna_CNAG_00656T0
EZT1_BAMPE_peak_346	CP003822.1	622452	623849	+	67106	CNAG_02849	-	glutathione transferase	-promoter-TSS (rna-gnl|WGS:AACO|mrna_CNAG_02849T0)	88	rna-gnl|WGS:AACO|mrna_CNAG_07516T0	gene-CNAG_07516	rna-gnl|WGS:AACO|mrna_CNAG_07516T0
EZT1_BAMPE_peak_851	CP003826.1	1071391	1073103	+	67014	CNAG_12688	-	unspecified product	-promoter-TSS (rna-CNAG_12688)	-361	rna-CNAG_12688	gene-CNAG_12688	rna-CNAG_12688
EZT1_BAMPE_peak_667	CP003825.1	282711	284424	+	66591	CNAG_12536	-	unspecified product	-promoter-TSS (rna-CNAG_12536)	-284	rna-gnl|WGS:AACO|mrna_CNAG_02455T0	gene-CNAG_02455	rna-gnl|WGS:AACO|mrna_CNAG_02455T0
EZT1_BAMPE_peak_1392	CP003833.2	45480	46419	+	65830	CNAG_07869	-	hypothetical protein	-promoter-TSS (rna-gnl|WGS:AACO|mrna_CNAG_07869T0)	-253	rna-gnl|WGS:AACO|mrna_CNAG_07869T0	gene-CNAG_07869	rna-gnl|WGS:AACO|mrna_CNAG_07869T0
EZT1_BAMPE_peak_1150	CP003829.1	819511	820412	+	65453	CNAG_04634	-	hypothetical protein	-promoter-TSS (rna-gnl|WGS:AACO|mrna_CNAG_04634T0)	-115	rna-gnl|WGS:AACO|mrna_CNAG_04634T0	gene-CNAG_04634	rna-gnl|WGS:AACO|mrna_CNAG_04634T0
EZT1_BAMPE_peak_178	CP003821.1	4476	5557	+	64931	CNAG_12128	-	unspecified product	-promoter-TSS (rna-CNAG_12128)	-84	rna-CNAG_12128	gene-CNAG_12128	rna-CNAG_12128
EZT1_BAMPE_peak_1444	CP003833.2	725079	726229	+	64599	CNAG_05591	-	hypothetical protein, variant	-promoter-TSS (rna-gnl|WGS:AACO|mrna_CNAG_05591T0)	-31	rna-gnl|WGS:AACO|mrna_CNAG_05591T1	gene-CNAG_05591	rna-gnl|WGS:AACO|mrna_CNAG_05591T0
EZT1_BAMPE_peak_1168	CP003829.1	956766	958105	+	64451	CNAG_04586	HOB7	LIM-homeobox protein, variant	-promoter-TSS (rna-gnl|WGS:AACO|mrna_CNAG_04586T0)	-228	rna-gnl|WGS:AACO|mrna_CNAG_04586T1	gene-CNAG_04586	rna-gnl|WGS:AACO|mrna_CNAG_04586T0
EZT1_BAMPE_peak_1024	CP003828.1	296533	297545	+	64272	CNAG_04208	-	ataxin-3	-promoter-TSS (rna-gnl|WGS:AACO|mrna_CNAG_04208T0)	-12	rna-gnl|WGS:AACO|mrna_CNAG_04208T0	gene-CNAG_04208	rna-gnl|WGS:AACO|mrna_CNAG_04208T0
EZT1_BAMPE_peak_760	CP003826.1	60628	62556	+	64250	CNAG_06541	-	hypothetical protein, variant	-promoter-TSS (rna-gnl|WGS:AACO|mrna_CNAG_06541T0)	-197	rna-gnl|WGS:AACO|mrna_CNAG_06541T0	gene-CNAG_06541	rna-gnl|WGS:AACO|mrna_CNAG_06541T0
EZT1_BAMPE_peak_1016	CP003828.1	169414	171199	+	63891	CNAG_04162	PKA2	AGC/PKA protein kinase	-promoter-TSS (rna-gnl|WGS:AACO|mrna_CNAG_04162T0)	-675	rna-gnl|WGS:AACO|mrna_CNAG_04163T0	gene-CNAG_04163	rna-gnl|WGS:AACO|mrna_CNAG_04163T0
EZT1_BAMPE_peak_1384	CP003832.1	714115	715068	+	63265	CNAG_06512	-	pirin	-promoter-TSS (rna-gnl|WGS:AACO|mrna_CNAG_06512T0)	-22	rna-gnl|WGS:AACO|mrna_CNAG_06512T0	gene-CNAG_06512	rna-gnl|WGS:AACO|mrna_CNAG_06512T0
EZT1_BAMPE_peak_600	CP003824.1	1434599	1436932	+	63236	CNAG_01013	SWD3	chromatin binding protein	-promoter-TSS (rna-gnl|WGS:AACO|mrna_CNAG_01013T0)	203	rna-gnl|WGS:AACO|mrna_CNAG_01014T0	gene-CNAG_01014	rna-gnl|WGS:AACO|mrna_CNAG_01014T0
EZT1_BAMPE_peak_807	CP003826.1	520893	522073	+	62616	CNAG_12654	-	unspecified product	-promoter-TSS (rna-CNAG_12654)	-204	rna-gnl|WGS:AACO|mrna_CNAG_06698T0	gene-CNAG_06698	rna-gnl|WGS:AACO|mrna_CNAG_06698T0
EZT1_BAMPE_peak_1121	CP003829.1	480957	482229	+	62071	CNAG_12911	-	unspecified product	-promoter-TSS (rna-CNAG_12911)	-145	rna-gnl|WGS:AACO|mrna_CNAG_04757T0	gene-CNAG_04757	rna-gnl|WGS:AACO|mrna_CNAG_04757T0
EZT1_BAMPE_peak_1400	CP003833.2	151805	152729	+	61924	CNAG_05381	ITR3C	myo-inositol transporter, putative	-promoter-TSS (rna-gnl|WGS:AACO|mrna_CNAG_05381T0)	-269	rna-gnl|WGS:AACO|mrna_CNAG_05381T0	gene-CNAG_05381	rna-gnl|WGS:AACO|mrna_CNAG_05381T0
EZT1_BAMPE_peak_1455	CP003833.2	906690	908451	+	61850	CNAG_05662	PTP1	Polyol transporter protein 1	-promoter-TSS (rna-gnl|WGS:AACO|mrna_CNAG_05662T0)	-667	rna-gnl|WGS:AACO|mrna_CNAG_05662T0	gene-CNAG_05662	rna-gnl|WGS:AACO|mrna_CNAG_05662T0
EZT1_BAMPE_peak_936	CP003827.1	621101	621847	+	61810	CNAG_03309	-	pre-mRNA-splicing factor CWC21	-promoter-TSS (rna-gnl|WGS:AACO|mrna_CNAG_03309T0)	-39	rna-gnl|WGS:AACO|mrna_CNAG_03309T0	gene-CNAG_03309	rna-gnl|WGS:AACO|mrna_CNAG_03309T0
EZT1_BAMPE_peak_1096	CP003829.1	188199	189332	+	61684	CNAG_12890	-	unspecified product	-promoter-TSS (rna-CNAG_12890)	-207	rna-gnl|WGS:AACO|mrna_CNAG_04861T0	gene-CNAG_04861	rna-gnl|WGS:AACO|mrna_CNAG_04861T0
EZT1_BAMPE_peak_372	CP003822.1	937462	938409	+	61149	CNAG_12281	-	unspecified product	-promoter-TSS (rna-CNAG_12281)	-254	rna-CNAG_12281	gene-CNAG_12281	rna-CNAG_12281
EZT1_BAMPE_peak_1146	CP003829.1	756105	757719	+	60875	CNAG_04658	-	hypothetical protein	-promoter-TSS (rna-gnl|WGS:AACO|mrna_CNAG_04658T0)	70	rna-gnl|WGS:AACO|mrna_CNAG_04659T0	gene-CNAG_04659	rna-gnl|WGS:AACO|mrna_CNAG_04659T0
EZT1_BAMPE_peak_265	CP003821.1	1430373	1431470	+	60439	CNAG_04025	-	transaldolase	-promoter-TSS (rna-gnl|WGS:AACO|mrna_CNAG_04025T0)	-656	rna-gnl|WGS:AACO|mrna_CNAG_04025T0	gene-CNAG_04025	rna-gnl|WGS:AACO|mrna_CNAG_04025T0
EZT1_BAMPE_peak_436	CP003823.1	165437	167525	+	60075	CNAG_04991	-	hypothetical protein	-promoter-TSS (rna-gnl|WGS:AACO|mrna_CNAG_04991T0)	-296	rna-gnl|WGS:AACO|mrna_CNAG_04991T0	gene-CNAG_04991	rna-gnl|WGS:AACO|mrna_CNAG_04991T0
EZT1_BAMPE_peak_298	CP003822.1	116257	117229	+	59315	CNAG_03050	-	hypothetical protein	-promoter-TSS (rna-gnl|WGS:AACO|mrna_CNAG_03050T0)	136	rna-gnl|WGS:AACO|mrna_CNAG_03051T0	gene-CNAG_03051	rna-gnl|WGS:AACO|mrna_CNAG_03051T0
EZT1_BAMPE_peak_128	CP003820.1	1827664	1829505	+	58807	CNAG_00699	LPI15	transmembrane receptor	-promoter-TSS (rna-gnl|WGS:AACO|mrna_CNAG_00699T0)	-308	rna-gnl|WGS:AACO|mrna_CNAG_00699T0	gene-CNAG_00699	rna-gnl|WGS:AACO|mrna_CNAG_00699T0
EZT1_BAMPE_peak_848	CP003826.1	1019245	1020042	+	58230	CNAG_05843	-	translation initiation factor 4E	-promoter-TSS (rna-gnl|WGS:AACO|mrna_CNAG_05843T0)	-184	rna-gnl|WGS:AACO|mrna_CNAG_05843T0	gene-CNAG_05843	rna-gnl|WGS:AACO|mrna_CNAG_05843T0
EZT1_BAMPE_peak_944	CP003827.1	713860	714766	+	57761	CNAG_03347	-	ATP-dependent Clp protease ATP-binding subunit ClpB	-promoter-TSS (rna-gnl|WGS:AACO|mrna_CNAG_03347T0)	-421	rna-gnl|WGS:AACO|mrna_CNAG_03347T0	gene-CNAG_03347	rna-gnl|WGS:AACO|mrna_CNAG_03347T0
EZT1_BAMPE_peak_345	CP003822.1	618906	620457	+	57506	CNAG_12257	-	unspecified product	-promoter-TSS (rna-CNAG_12257)	-465	rna-gnl|WGS:AACO|mrna_CNAG_02850T0	gene-CNAG_02850	rna-gnl|WGS:AACO|mrna_CNAG_02850T0
EZT1_BAMPE_peak_358	CP003822.1	747897	748745	+	57100	CNAG_02796	-	3-deoxy-7-phosphoheptulonate synthase	-promoter-TSS (rna-gnl|WGS:AACO|mrna_CNAG_02796T0)	-16	rna-gnl|WGS:AACO|mrna_CNAG_02796T0	gene-CNAG_02796	rna-gnl|WGS:AACO|mrna_CNAG_02796T0
EZT1_BAMPE_peak_175	CP003820.1	2266973	2268956	+	55599	CNAG_07387	-	siderophore-iron transporter Str3	-promoter-TSS (rna-gnl|WGS:AACO|mrna_CNAG_07387T0)	121	rna-gnl|WGS:AACO|mrna_CNAG_07388T0	gene-CNAG_07388	rna-gnl|WGS:AACO|mrna_CNAG_07388T0
EZT1_BAMPE_peak_405	CP003822.1	1367188	1368549	+	55474	CNAG_02561	-	spermine transporter	-promoter-TSS (rna-gnl|WGS:AACO|mrna_CNAG_02561T0)	-118	rna-gnl|WGS:AACO|mrna_CNAG_07971T0	gene-CNAG_07971	rna-gnl|WGS:AACO|mrna_CNAG_07971T0
EZT1_BAMPE_peak_752	CP003825.1	1354088	1355481	+	55178	CNAG_02041	-	hypothetical protein	-promoter-TSS (rna-gnl|WGS:AACO|mrna_CNAG_02041T0)	-142	rna-gnl|WGS:AACO|mrna_CNAG_02041T0	gene-CNAG_02041	rna-gnl|WGS:AACO|mrna_CNAG_02041T0
EZT1_BAMPE_peak_649	CP003825.1	50891	52947	+	55024	CNAG_02539	-	AAT family amino acid transporter	-promoter-TSS (rna-gnl|WGS:AACO|mrna_CNAG_02539T0)	199	rna-gnl|WGS:AACO|mrna_CNAG_02540T0	gene-CNAG_02540	rna-gnl|WGS:AACO|mrna_CNAG_02540T0
EZT1_BAMPE_peak_968	CP003827.1	1041308	1042311	+	54350	CNAG_07736	-	glucan endo-1,3-alpha-glucosidase agn1	-promoter-TSS (rna-gnl|WGS:AACO|mrna_CNAG_07736T0)	-493	rna-gnl|WGS:AACO|mrna_CNAG_07736T0	gene-CNAG_07736	rna-gnl|WGS:AACO|mrna_CNAG_07736T0
EZT1_BAMPE_peak_68	CP003820.1	1072710	1075129	+	54110	CNAG_00407	-	glyoxal oxidase	-promoter-TSS (rna-gnl|WGS:AACO|mrna_CNAG_00407T0)	-91	rna-gnl|WGS:AACO|mrna_CNAG_00407T0	gene-CNAG_00407	rna-gnl|WGS:AACO|mrna_CNAG_00407T0
EZT1_BAMPE_peak_1340	CP003832.1	123133	124245	+	53786	CNAG_06297	-	hypothetical protein	-promoter-TSS (rna-gnl|WGS:AACO|mrna_CNAG_06297T0)	-111	rna-gnl|WGS:AACO|mrna_CNAG_06298T0	gene-CNAG_06298	rna-gnl|WGS:AACO|mrna_CNAG_06298T0
EZT1_BAMPE_peak_1013	CP003828.1	111895	112905	+	53578	CNAG_12820	-	unspecified product	-promoter-TSS (rna-CNAG_12820)	-83	rna-gnl|WGS:AACO|mrna_CNAG_04141T0	gene-CNAG_04141	rna-gnl|WGS:AACO|mrna_CNAG_04141T0
EZT1_BAMPE_peak_1164	CP003829.1	939374	940270	+	53180	CNAG_12944	-	unspecified product	-promoter-TSS (rna-CNAG_12944)	-78	rna-CNAG_12944	gene-CNAG_12944	rna-CNAG_12944
EZT1_BAMPE_peak_378	CP003822.1	963040	963985	+	52965	CNAG_02702	CLC-A	putative voltage-gated chloride channel	-promoter-TSS (rna-gnl|WGS:AACO|mrna_CNAG_02702T0)	749	rna-gnl|WGS:AACO|mrna_CNAG_02703T1	gene-CNAG_02703	rna-gnl|WGS:AACO|mrna_CNAG_02703T1
EZT1_BAMPE_peak_755	CP003825.1	1384169	1385838	+	52236	CNAG_02030	-	glyoxal oxidase	-promoter-TSS (rna-gnl|WGS:AACO|mrna_CNAG_02030T0)	60	rna-gnl|WGS:AACO|mrna_CNAG_02030T0	gene-CNAG_02030	rna-gnl|WGS:AACO|mrna_CNAG_02030T0
EZT1_BAMPE_peak_1075	CP003828.1	1081413	1083138	+	52043	CNAG_10119	-	unspecified product	-promoter-TSS (rna-CNAG_10119)	-60	rna-CNAG_10119	gene-CNAG_10119	rna-CNAG_10119
EZT1_BAMPE_peak_1074	CP003828.1	1064742	1067120	+	51964	CNAG_04517	-	hypothetical protein	-promoter-TSS (rna-gnl|WGS:AACO|mrna_CNAG_04517T0)	392	rna-CNAG_12869	gene-CNAG_12869	rna-CNAG_12869
EZT1_BAMPE_peak_1409	CP003833.2	264606	265714	+	51897	CNAG_13168	-	unspecified product	-promoter-TSS (rna-CNAG_13168)	-328	rna-CNAG_13168	gene-CNAG_13168	rna-CNAG_13168
EZT1_BAMPE_peak_1012	CP003828.1	108930	109710	+	51333	CNAG_12818	-	unspecified product	-promoter-TSS (rna-CNAG_12818)	-67	rna-CNAG_12818	gene-CNAG_12818	rna-CNAG_12818
EZT1_BAMPE_peak_1273	CP003831.1	223384	224826	+	51300	CNAG_07902	-	AAT family amino acid transporter	-promoter-TSS (rna-gnl|WGS:AACO|mrna_CNAG_07902T0)	-466	rna-gnl|WGS:AACO|mrna_CNAG_07902T0	gene-CNAG_07902	rna-gnl|WGS:AACO|mrna_CNAG_07902T0
EZT1_BAMPE_peak_676	CP003825.1	388665	390745	+	51105	CNAG_07631	-	hypothetical protein	-promoter-TSS (rna-gnl|WGS:AACO|mrna_CNAG_07631T0)	423	rna-CNAG_12544	gene-CNAG_12544	rna-CNAG_12544
EZT1_BAMPE_peak_836	CP003826.1	864022	867383	+	51027	CNAG_12679	-	unspecified product	-promoter-TSS (rna-CNAG_12679)	-132	rna-CNAG_12679	gene-CNAG_12679	rna-CNAG_12679
EZT1_BAMPE_peak_1030	CP003828.1	328413	329595	+	50582	CNAG_04220	YKU70	ATP-dependent DNA helicase II subunit 1	-promoter-TSS (rna-gnl|WGS:AACO|mrna_CNAG_04220T0)	-69	rna-gnl|WGS:AACO|mrna_CNAG_04221T0	gene-CNAG_04221	rna-gnl|WGS:AACO|mrna_CNAG_04221T0
EZT1_BAMPE_peak_367	CP003822.1	879755	880622	+	50260	CNAG_02733	-	Monosaccharide transporter	-promoter-TSS (rna-gnl|WGS:AACO|mrna_CNAG_02733T0)	-18	rna-gnl|WGS:AACO|mrna_CNAG_02734T0	gene-CNAG_02734	rna-gnl|WGS:AACO|mrna_CNAG_02734T0
EZT1_BAMPE_peak_1021	CP003828.1	242167	244043	+	49500	CNAG_04189	-	succinate dehydrogenase [ubiquinone] flavoprotein subunit, mitochondrial	-promoter-TSS (rna-gnl|WGS:AACO|mrna_CNAG_04189T0)	-77	rna-gnl|WGS:AACO|mrna_CNAG_04189T0	gene-CNAG_04189	rna-gnl|WGS:AACO|mrna_CNAG_04189T0
EZT1_BAMPE_peak_236	CP003821.1	1067604	1068539	+	49371	CNAG_03876	-	Ras family protein	-promoter-TSS (rna-gnl|WGS:AACO|mrna_CNAG_03876T0)	14	rna-gnl|WGS:AACO|mrna_CNAG_03876T1	gene-CNAG_03876	rna-gnl|WGS:AACO|mrna_CNAG_03876T0
EZT1_BAMPE_peak_293	CP003822.1	89495	90599	+	48675	CNAG_12219	-	unspecified product	-promoter-TSS (rna-CNAG_12219)	-203	rna-CNAG_12219	gene-CNAG_12219	rna-CNAG_12219
EZT1_BAMPE_peak_703	CP003825.1	721016	722273	+	48546	CNAG_07638	-	hypothetical protein	-promoter-TSS (rna-gnl|WGS:AACO|mrna_CNAG_07638T0)	34	rna-gnl|WGS:AACO|mrna_CNAG_07639T0	gene-CNAG_07639	rna-gnl|WGS:AACO|mrna_CNAG_07639T0
EZT1_BAMPE_peak_1029	CP003828.1	318782	319836	+	48274	CNAG_12832	-	unspecified product	-promoter-TSS (rna-CNAG_12832)	-146	rna-CNAG_12832	gene-CNAG_12832	rna-CNAG_12832
EZT1_BAMPE_peak_74	CP003820.1	1162688	1163422	+	48104	CNAG_00447	-	T-complex protein 1 subunit beta	-promoter-TSS (rna-gnl|WGS:AACO|mrna_CNAG_00447T0)	35	rna-gnl|WGS:AACO|mrna_CNAG_00447T0	gene-CNAG_00447	rna-gnl|WGS:AACO|mrna_CNAG_00447T0
EZT1_BAMPE_peak_1254	CP003830.1	1466603	1468006	+	48076	CNAG_01988	PHY1	bacteriophytochrome histidine kinase, variant	-promoter-TSS (rna-gnl|WGS:AACO|mrna_CNAG_01988T0)	-151	rna-gnl|WGS:AACO|mrna_CNAG_01988T1	gene-CNAG_01988	rna-gnl|WGS:AACO|mrna_CNAG_01988T0
EZT1_BAMPE_peak_1324	CP003831.1	713238	714077	+	47687	CNAG_06241	CFO1	acidic laccase	-promoter-TSS (rna-gnl|WGS:AACO|mrna_CNAG_06241T0)	-70	rna-gnl|WGS:AACO|mrna_CNAG_06242T0	gene-CNAG_06242	rna-gnl|WGS:AACO|mrna_CNAG_06242T0
EZT1_BAMPE_peak_960	CP003827.1	938729	939404	+	47658	CNAG_12768	-	unspecified product	-promoter-TSS (rna-CNAG_12768)	-282	rna-CNAG_12768	gene-CNAG_12768	rna-CNAG_12768
EZT1_BAMPE_peak_719	CP003825.1	969138	970774	+	46701	CNAG_02183	-	anaphase-promoting complex subunit 1	-promoter-TSS (rna-gnl|WGS:AACO|mrna_CNAG_02183T0)	-416	rna-gnl|WGS:AACO|mrna_CNAG_02183T0	gene-CNAG_02183	rna-gnl|WGS:AACO|mrna_CNAG_02183T0
EZT1_BAMPE_peak_756	CP003825.1	1391604	1392884	+	46644	CNAG_02028	SKY1	CMGC/SRPK protein kinase	-promoter-TSS (rna-gnl|WGS:AACO|mrna_CNAG_02028T0)	-301	rna-gnl|WGS:AACO|mrna_CNAG_02028T0	gene-CNAG_02028	rna-gnl|WGS:AACO|mrna_CNAG_02028T0
EZT1_BAMPE_peak_1398	CP003833.2	110206	112486	+	46270	CNAG_07873	-	MIPC synthase	-promoter-TSS (rna-gnl|WGS:AACO|mrna_CNAG_07873T0)	-962	rna-gnl|WGS:AACO|mrna_CNAG_07873T0	gene-CNAG_07873	rna-gnl|WGS:AACO|mrna_CNAG_07873T0
EZT1_BAMPE_peak_715	CP003825.1	880324	881778	+	45761	CNAG_02219	-	hypothetical protein	-promoter-TSS (rna-gnl|WGS:AACO|mrna_CNAG_02219T0)	-433	rna-gnl|WGS:AACO|mrna_CNAG_02220T0	gene-CNAG_02220	rna-gnl|WGS:AACO|mrna_CNAG_02220T0
EZT1_BAMPE_peak_817	CP003826.1	610241	612135	+	45195	CNAG_12661	-	unspecified product	-promoter-TSS (rna-CNAG_12661)	-72	rna-gnl|WGS:AACO|mrna_CNAG_05685T0	gene-CNAG_05685	rna-gnl|WGS:AACO|mrna_CNAG_05685T0
EZT1_BAMPE_peak_485	CP003823.1	787102	788026	+	44972	CNAG_05229	-	Stomatin family protein	-promoter-TSS (rna-gnl|WGS:AACO|mrna_CNAG_05229T0)	-331	rna-gnl|WGS:AACO|mrna_CNAG_05229T0	gene-CNAG_05229	rna-gnl|WGS:AACO|mrna_CNAG_05229T0
EZT1_BAMPE_peak_55	CP003820.1	913290	915297	+	44326	CNAG_00359	-	hypothetical protein	-promoter-TSS (rna-gnl|WGS:AACO|mrna_CNAG_00359T0)	831	rna-CNAG_12051	gene-CNAG_12051	rna-CNAG_12051
EZT1_BAMPE_peak_201	CP003821.1	609865	610755	+	44152	CNAG_03716	BLP6	pr4/barwin domain protein	-promoter-TSS (rna-gnl|WGS:AACO|mrna_CNAG_03716T0)	-121	rna-gnl|WGS:AACO|mrna_CNAG_03716T0	gene-CNAG_03716	rna-gnl|WGS:AACO|mrna_CNAG_03716T1
EZT1_BAMPE_peak_77	CP003820.1	1184323	1185280	+	44018	CNAG_12059	-	unspecified product	-promoter-TSS (rna-CNAG_12059)	-59	rna-CNAG_12059	gene-CNAG_12059	rna-CNAG_12059
EZT1_BAMPE_peak_66	CP003820.1	1036668	1037547	+	43968	CNAG_00393	GLC3	1,4-alpha-glucan-branching enzyme	-promoter-TSS (rna-gnl|WGS:AACO|mrna_CNAG_00393T0)	-102	rna-gnl|WGS:AACO|mrna_CNAG_00394T0	gene-CNAG_00394	rna-gnl|WGS:AACO|mrna_CNAG_00394T0
EZT1_BAMPE_peak_59	CP003820.1	950492	951348	+	43850	CNAG_00372	-	chromatin structure-remodeling complex protein RSC7	-promoter-TSS (rna-gnl|WGS:AACO|mrna_CNAG_00372T0)	-93	rna-gnl|WGS:AACO|mrna_CNAG_00374T0	gene-CNAG_00374	rna-gnl|WGS:AACO|mrna_CNAG_00374T0
EZT1_BAMPE_peak_125	CP003820.1	1786553	1788491	+	43633	CNAG_00687	-	hypothetical protein, variant	-promoter-TSS (rna-gnl|WGS:AACO|mrna_CNAG_00687T0)	287	rna-gnl|WGS:AACO|mrna_CNAG_00686T0	gene-CNAG_00686	rna-gnl|WGS:AACO|mrna_CNAG_00686T0
EZT1_BAMPE_peak_383	CP003822.1	1021009	1024904	+	43522	CNAG_02684	-	hypothetical protein	-promoter-TSS (rna-gnl|WGS:AACO|mrna_CNAG_02684T0)	-55	rna-gnl|WGS:AACO|mrna_CNAG_02684T0	gene-CNAG_02684	rna-gnl|WGS:AACO|mrna_CNAG_02684T0
EZT1_BAMPE_peak_1235	CP003830.1	772407	774021	+	43374	CNAG_01744	HAD1/GPP2	phosphatase	-promoter-TSS (rna-gnl|WGS:AACO|mrna_CNAG_01744T0)	59	rna-gnl|WGS:AACO|mrna_CNAG_01744T0	gene-CNAG_01744	rna-gnl|WGS:AACO|mrna_CNAG_01744T0
EZT1_BAMPE_peak_281	CP003821.1	1595845	1596652	+	43366	CNAG_04091	-	hypothetical protein	-promoter-TSS (rna-gnl|WGS:AACO|mrna_CNAG_04091T0)	-196	rna-gnl|WGS:AACO|mrna_CNAG_04091T0	gene-CNAG_04091	rna-gnl|WGS:AACO|mrna_CNAG_04091T0
EZT1_BAMPE_peak_1453	CP003833.2	854902	855889	+	43224	CNAG_05641	-	hypothetical protein, variant	-promoter-TSS (rna-gnl|WGS:AACO|mrna_CNAG_05641T0)	506	rna-CNAG_13200	gene-CNAG_13200	rna-CNAG_13200
EZT1_BAMPE_peak_1394	CP003833.2	59967	61289	+	43111	CNAG_13146	-	unspecified product	-promoter-TSS (rna-CNAG_13146)	171	rna-gnl|WGS:AACO|mrna_CNAG_05349T0	gene-CNAG_05349	rna-gnl|WGS:AACO|mrna_CNAG_05349T0
EZT1_BAMPE_peak_970	CP003827.1	1058859	1059608	+	42659	CNAG_12781	-	unspecified product	-promoter-TSS (rna-CNAG_12781)	-38	rna-gnl|WGS:AACO|mrna_CNAG_03476T0	gene-CNAG_03476	rna-gnl|WGS:AACO|mrna_CNAG_03476T0
EZT1_BAMPE_peak_148	CP003820.1	2009679	2011797	+	42659	CNAG_00765	-	hypothetical protein	-promoter-TSS (rna-gnl|WGS:AACO|mrna_CNAG_00765T0)	-814	rna-gnl|WGS:AACO|mrna_CNAG_00765T0	gene-CNAG_00765	rna-gnl|WGS:AACO|mrna_CNAG_00765T0
EZT1_BAMPE_peak_519	CP003824.1	80828	82053	+	42303	CNAG_07401	-	hypothetical protein	-promoter-TSS (rna-gnl|WGS:AACO|mrna_CNAG_07401T0)	346	rna-gnl|WGS:AACO|mrna_CNAG_06847T0	gene-CNAG_06847	rna-gnl|WGS:AACO|mrna_CNAG_06847T0
EZT1_BAMPE_peak_1416	CP003833.2	340369	341305	+	42143	CNAG_05449	MTN1	Copper-detoxifying metallothionein 1	-promoter-TSS (rna-gnl|WGS:AACO|mrna_CNAG_05449T0)	143	rna-gnl|WGS:AACO|mrna_CNAG_07876T0	gene-CNAG_07876	rna-gnl|WGS:AACO|mrna_CNAG_07876T0
EZT1_BAMPE_peak_971	CP003827.1	1065884	1066953	+	41740	CNAG_12782	-	unspecified product	-promoter-TSS (rna-CNAG_12782)	-434	rna-CNAG_12782	gene-CNAG_12782	rna-CNAG_12782
EZT1_BAMPE_peak_1094	CP003829.1	169599	173766	+	40959	CNAG_10122	-	unspecified product	-promoter-TSS (rna-CNAG_10122)	-200	rna-CNAG_10122	gene-CNAG_10122	rna-CNAG_10122
EZT1_BAMPE_peak_860	CP003826.1	1175264	1175998	+	40942	CNAG_05905	-	transcription factor IIIB 90 kDa subunit	-promoter-TSS (rna-gnl|WGS:AACO|mrna_CNAG_05905T0)	-19	rna-gnl|WGS:AACO|mrna_CNAG_05905T0	gene-CNAG_05905	rna-gnl|WGS:AACO|mrna_CNAG_05905T0
EZT1_BAMPE_peak_376	CP003822.1	955841	956855	+	40471	CNAG_02705	-	hypothetical protein, variant 1	-promoter-TSS (rna-gnl|WGS:AACO|mrna_CNAG_02705T0)	-287	rna-gnl|WGS:AACO|mrna_CNAG_02705T2	gene-CNAG_02705	rna-gnl|WGS:AACO|mrna_CNAG_02705T1
EZT1_BAMPE_peak_26	CP003820.1	526697	528636	+	40454	CNAG_00193	GAT1	GATA type zinc finger protein asd-4	-promoter-TSS (rna-gnl|WGS:AACO|mrna_CNAG_00193T0)	-471	rna-gnl|WGS:AACO|mrna_CNAG_00194T0	gene-CNAG_00194	rna-gnl|WGS:AACO|mrna_CNAG_00194T0
EZT1_BAMPE_peak_732	CP003825.1	1149294	1150097	+	40385	CNAG_02115	NHP6B02/HMO1	Non-histone chromosomal protein 6, putative	-promoter-TSS (rna-gnl|WGS:AACO|mrna_CNAG_02115T0)	-176	rna-gnl|WGS:AACO|mrna_CNAG_02115T0	gene-CNAG_02115	rna-gnl|WGS:AACO|mrna_CNAG_02115T0
EZT1_BAMPE_peak_759	CP003826.1	37685	38710	+	40378	CNAG_06534	HMG1	hydroxymethylglutaryl-CoA reductase (NADPH)	-promoter-TSS (rna-gnl|WGS:AACO|mrna_CNAG_06534T0)	-340	rna-gnl|WGS:AACO|mrna_CNAG_06534T0	gene-CNAG_06534	rna-gnl|WGS:AACO|mrna_CNAG_06534T0
EZT1_BAMPE_peak_327	CP003822.1	460050	461478	+	40330	CNAG_02914	-	hypothetical protein	-promoter-TSS (rna-gnl|WGS:AACO|mrna_CNAG_02914T0)	168	rna-CNAG_12239	gene-CNAG_12239	rna-CNAG_12239
EZT1_BAMPE_peak_1298	CP003831.1	484883	485473	+	40235	CNAG_06164	-	hypothetical protein	-promoter-TSS (rna-gnl|WGS:AACO|mrna_CNAG_06164T0)	-39	rna-gnl|WGS:AACO|mrna_CNAG_06165T0	gene-CNAG_06165	rna-gnl|WGS:AACO|mrna_CNAG_06165T0
EZT1_BAMPE_peak_1204	CP003830.1	446263	449304	+	40079	CNAG_12978	-	unspecified product	-promoter-TSS (rna-CNAG_12978)	12	rna-gnl|WGS:AACO|mrna_CNAG_01621T0	gene-CNAG_01621	rna-gnl|WGS:AACO|mrna_CNAG_01621T0
EZT1_BAMPE_peak_476	CP003823.1	614982	616033	+	39881	CNAG_12381	-	unspecified product	-promoter-TSS (rna-CNAG_12381)	-535	rna-gnl|WGS:AACO|mrna_CNAG_05170T0	gene-CNAG_05170	rna-gnl|WGS:AACO|mrna_CNAG_05170T0
EZT1_BAMPE_peak_1435	CP003833.2	617270	618400	+	39499	CNAG_13192	-	unspecified product	-promoter-TSS (rna-CNAG_13192)	-42	rna-CNAG_13192	gene-CNAG_13192	rna-CNAG_13192
EZT1_BAMPE_peak_1282	CP003831.1	292903	295470	+	39280	CNAG_06096	-	tricarboxylate carrier	-promoter-TSS (rna-gnl|WGS:AACO|mrna_CNAG_06096T0)	675	rna-gnl|WGS:AACO|mrna_CNAG_06095T0	gene-CNAG_06095	rna-gnl|WGS:AACO|mrna_CNAG_06095T0
EZT1_BAMPE_peak_691	CP003825.1	551818	553500	+	38706	CNAG_02347	-	hypothetical protein	-promoter-TSS (rna-gnl|WGS:AACO|mrna_CNAG_02347T0)	-471	rna-gnl|WGS:AACO|mrna_CNAG_02347T0	gene-CNAG_02347	rna-gnl|WGS:AACO|mrna_CNAG_02347T0
EZT1_BAMPE_peak_1044	CP003828.1	566578	567420	+	38684	CNAG_04323	-	hypothetical protein	-promoter-TSS (rna-gnl|WGS:AACO|mrna_CNAG_04323T0)	-105	rna-gnl|WGS:AACO|mrna_CNAG_04323T0	gene-CNAG_04323	rna-gnl|WGS:AACO|mrna_CNAG_04323T0
EZT1_BAMPE_peak_946	CP003827.1	724839	726399	+	38579	CNAG_03353	-	hypothetical protein	-promoter-TSS (rna-gnl|WGS:AACO|mrna_CNAG_03353T0)	-213	rna-gnl|WGS:AACO|mrna_CNAG_07724T0	gene-CNAG_07724	rna-gnl|WGS:AACO|mrna_CNAG_07724T0
EZT1_BAMPE_peak_450	CP003823.1	373356	374272	+	38505	CNAG_05076	-	hypothetical protein	-promoter-TSS (rna-gnl|WGS:AACO|mrna_CNAG_05076T0)	69	rna-gnl|WGS:AACO|mrna_CNAG_05076T0	gene-CNAG_05076	rna-gnl|WGS:AACO|mrna_CNAG_05076T0
EZT1_BAMPE_peak_722	CP003825.1	1034421	1035031	+	38488	CNAG_02164	-	hypothetical protein	-promoter-TSS (rna-gnl|WGS:AACO|mrna_CNAG_02164T0)	-25	rna-gnl|WGS:AACO|mrna_CNAG_02164T0	gene-CNAG_02164	rna-gnl|WGS:AACO|mrna_CNAG_02164T0
EZT1_BAMPE_peak_790	CP003826.1	303350	306833	+	38466	CNAG_06623	MIO1	inositol oxygenase	-promoter-TSS (rna-gnl|WGS:AACO|mrna_CNAG_06623T0)	-709	rna-gnl|WGS:AACO|mrna_CNAG_06623T0	gene-CNAG_06623	rna-gnl|WGS:AACO|mrna_CNAG_06623T0
EZT1_BAMPE_peak_501	CP003823.1	967187	968182	+	38424	CNAG_05295	-	hypothetical protein	-promoter-TSS (rna-gnl|WGS:AACO|mrna_CNAG_05295T0)	83	rna-gnl|WGS:AACO|mrna_CNAG_05295T0	gene-CNAG_05295	rna-gnl|WGS:AACO|mrna_CNAG_05295T0
EZT1_BAMPE_peak_93	CP003820.1	1373369	1375893	+	38037	CNAG_12065	-	unspecified product	-promoter-TSS (rna-CNAG_12065)	15	rna-gnl|WGS:AACO|mrna_CNAG_00539T0	gene-CNAG_00539	rna-gnl|WGS:AACO|mrna_CNAG_00539T0
EZT1_BAMPE_peak_468	CP003823.1	564881	565515	+	37878	CNAG_05152	LRO1	Phospholipid:diacylglycerol acyltransferase	-promoter-TSS (rna-gnl|WGS:AACO|mrna_CNAG_05152T0)	-83	rna-gnl|WGS:AACO|mrna_CNAG_05152T0	gene-CNAG_05152	rna-gnl|WGS:AACO|mrna_CNAG_05152T0
EZT1_BAMPE_peak_871	CP003826.1	1271528	1272861	+	37638	CNAG_05940	ZFC3	hypothetical protein	-promoter-TSS (rna-gnl|WGS:AACO|mrna_CNAG_05940T0)	-330	rna-gnl|WGS:AACO|mrna_CNAG_05940T0	gene-CNAG_05940	rna-gnl|WGS:AACO|mrna_CNAG_05940T0
EZT1_BAMPE_peak_1286	CP003831.1	319771	321419	+	37353	CNAG_13070	-	unspecified product	-promoter-TSS (rna-CNAG_13070)	377	rna-CNAG_13069	gene-CNAG_13069	rna-CNAG_13069
EZT1_BAMPE_peak_205	CP003821.1	651884	652645	+	37278	CNAG_03732	-	Integral membrane protein	-promoter-TSS (rna-gnl|WGS:AACO|mrna_CNAG_03732T0)	-162	rna-gnl|WGS:AACO|mrna_CNAG_03732T0	gene-CNAG_03732	rna-gnl|WGS:AACO|mrna_CNAG_03732T0
EZT1_BAMPE_peak_651	CP003825.1	81457	83017	+	36912	CNAG_12518	-	unspecified product	-promoter-TSS (rna-CNAG_12518)	-159	rna-gnl|WGS:AACO|mrna_CNAG_02527T1	gene-CNAG_02527	rna-gnl|WGS:AACO|mrna_CNAG_02527T1
EZT1_BAMPE_peak_40	CP003820.1	743393	744199	+	36437	CNAG_00286	NAB2	putative nuclear polyadenylated mRNA-binding protein	-promoter-TSS (rna-gnl|WGS:AACO|mrna_CNAG_00286T0)	7	rna-gnl|WGS:AACO|mrna_CNAG_00286T0	gene-CNAG_00286	rna-gnl|WGS:AACO|mrna_CNAG_00286T0
EZT1_BAMPE_peak_906	CP003827.1	275318	276153	+	36119	CNAG_03181	-	hypothetical protein, variant	-promoter-TSS (rna-gnl|WGS:AACO|mrna_CNAG_03181T0)	74	rna-gnl|WGS:AACO|mrna_CNAG_03182T0	gene-CNAG_03182	rna-gnl|WGS:AACO|mrna_CNAG_03182T0
EZT1_BAMPE_peak_1106	CP003829.1	274599	276391	+	35961	CNAG_04836	FZC10	nuclear protein	-promoter-TSS (rna-gnl|WGS:AACO|mrna_CNAG_04836T0)	-635	rna-gnl|WGS:AACO|mrna_CNAG_04837T0	gene-CNAG_04837	rna-gnl|WGS:AACO|mrna_CNAG_04837T0
EZT1_BAMPE_peak_687	CP003825.1	516498	518508	+	35778	CNAG_12554	-	unspecified product	-promoter-TSS (rna-CNAG_12554)	-206	rna-CNAG_12554	gene-CNAG_12554	rna-CNAG_12554
EZT1_BAMPE_peak_411	CP003822.1	1410594	1411471	+	35519	CNAG_06879	-	hypothetical protein	-promoter-TSS (rna-gnl|WGS:AACO|mrna_CNAG_06879T0)	-141	rna-gnl|WGS:AACO|mrna_CNAG_06879T0	gene-CNAG_06879	rna-gnl|WGS:AACO|mrna_CNAG_06879T0
EZT1_BAMPE_peak_969	CP003827.1	1051373	1052091	+	35401	CNAG_03474	-	efflux protein EncT	-promoter-TSS (rna-gnl|WGS:AACO|mrna_CNAG_03474T0)	-208	rna-gnl|WGS:AACO|mrna_CNAG_03474T0	gene-CNAG_03474	rna-gnl|WGS:AACO|mrna_CNAG_03474T0
EZT1_BAMPE_peak_640	CP003824.1	1795590	1796360	+	35135	CNAG_07457	-	hypothetical protein	-promoter-TSS (rna-gnl|WGS:AACO|mrna_CNAG_07457T0)	116	rna-gnl|WGS:AACO|mrna_CNAG_00864T0	gene-CNAG_00864	rna-gnl|WGS:AACO|mrna_CNAG_00864T0
EZT1_BAMPE_peak_60	CP003820.1	956353	957839	+	35096	CNAG_00375	GCN5	histone acetyltransferase	-promoter-TSS (rna-gnl|WGS:AACO|mrna_CNAG_00375T0)	203	rna-CNAG_10008	gene-CNAG_10008	rna-CNAG_10008
EZT1_BAMPE_peak_741	CP003825.1	1247958	1248774	+	34625	CNAG_02081	-	mannosyl-oligosaccharide alpha-1,2-mannosidase	-promoter-TSS (rna-gnl|WGS:AACO|mrna_CNAG_02081T0)	-196	rna-gnl|WGS:AACO|mrna_CNAG_02082T0	gene-CNAG_02082	rna-gnl|WGS:AACO|mrna_CNAG_02082T0
EZT1_BAMPE_peak_577	CP003824.1	1202697	1203506	+	34540	CNAG_01103	PRP11	splicing factor 3a subunit 2	-promoter-TSS (rna-gnl|WGS:AACO|mrna_CNAG_01103T0)	5	rna-gnl|WGS:AACO|mrna_CNAG_01104T0	gene-CNAG_01104	rna-gnl|WGS:AACO|mrna_CNAG_01104T0
EZT1_BAMPE_peak_1061	CP003828.1	867693	868694	+	34413	CNAG_04436	-	hypothetical protein	-promoter-TSS (rna-gnl|WGS:AACO|mrna_CNAG_04436T0)	-52	rna-gnl|WGS:AACO|mrna_CNAG_04436T0	gene-CNAG_04436	rna-gnl|WGS:AACO|mrna_CNAG_04436T0
EZT1_BAMPE_peak_879	CP003826.1	1349251	1349945	+	34377	CNAG_05964	-	Poly(3-hydroxybutyrate) depolymerase	-promoter-TSS (rna-gnl|WGS:AACO|mrna_CNAG_05964T0)	-49	rna-gnl|WGS:AACO|mrna_CNAG_05964T0	gene-CNAG_05964	rna-gnl|WGS:AACO|mrna_CNAG_05964T0
EZT1_BAMPE_peak_982	CP003827.1	1162487	1164555	+	34359	CNAG_03516	-	hypothetical protein	-promoter-TSS (rna-gnl|WGS:AACO|mrna_CNAG_03516T0)	202	rna-gnl|WGS:AACO|mrna_CNAG_07742T0	gene-CNAG_07742	rna-gnl|WGS:AACO|mrna_CNAG_07742T0
EZT1_BAMPE_peak_1396	CP003833.2	91956	92833	+	34346	CNAG_08021	-	hypothetical protein	-promoter-TSS (rna-gnl|WGS:AACO|mrna_CNAG_08021T0)	-61	rna-gnl|WGS:AACO|mrna_CNAG_08021T0	gene-CNAG_08021	rna-gnl|WGS:AACO|mrna_CNAG_08021T0
EZT1_BAMPE_peak_1125	CP003829.1	525414	526199	+	33973	CNAG_04741	-	endosome protein	-promoter-TSS (rna-gnl|WGS:AACO|mrna_CNAG_04741T0)	-139	rna-gnl|WGS:AACO|mrna_CNAG_04741T0	gene-CNAG_04741	rna-gnl|WGS:AACO|mrna_CNAG_04741T0
EZT1_BAMPE_peak_39	CP003820.1	727935	728765	+	33876	CNAG_07114	-	V-type proton ATPase proteolipid subunit 2	-promoter-TSS (rna-gnl|WGS:AACO|mrna_CNAG_07114T0)	30	rna-gnl|WGS:AACO|mrna_CNAG_07114T0	gene-CNAG_07114	rna-gnl|WGS:AACO|mrna_CNAG_07114T0
EZT1_BAMPE_peak_111	CP003820.1	1537144	1538909	+	33639	CNAG_00598	-	nicotinamide mononucleotide permease	-promoter-TSS (rna-gnl|WGS:AACO|mrna_CNAG_00598T0)	-323	rna-gnl|WGS:AACO|mrna_CNAG_00598T0	gene-CNAG_00598	rna-gnl|WGS:AACO|mrna_CNAG_00598T0
EZT1_BAMPE_peak_646	CP003825.1	20624	21344	+	33460	CNAG_02550	-	hypothetical protein	-promoter-TSS (rna-gnl|WGS:AACO|mrna_CNAG_02550T0)	-9	rna-gnl|WGS:AACO|mrna_CNAG_02551T0	gene-CNAG_02551	rna-gnl|WGS:AACO|mrna_CNAG_02551T0
EZT1_BAMPE_peak_1388	CP003833.2	22350	23560	+	33423	CNAG_05340	-	Monosaccharide transporter	-promoter-TSS (rna-gnl|WGS:AACO|mrna_CNAG_05340T0)	-190	rna-gnl|WGS:AACO|mrna_CNAG_05341T0	gene-CNAG_05341	rna-gnl|WGS:AACO|mrna_CNAG_05341T0
EZT1_BAMPE_peak_73	CP003820.1	1155110	1156490	+	33213	CNAG_12058	-	unspecified product	-promoter-TSS (rna-CNAG_12058)	122	rna-gnl|WGS:AACO|mrna_CNAG_00445T0	gene-CNAG_00445	rna-gnl|WGS:AACO|mrna_CNAG_00445T0
EZT1_BAMPE_peak_867	CP003826.1	1240637	1241376	+	33205	CNAG_05929	-	MFS transporter, SP family, general alpha glucoside:H symporter	-promoter-TSS (rna-gnl|WGS:AACO|mrna_CNAG_05929T0)	54	rna-gnl|WGS:AACO|mrna_CNAG_05929T0	gene-CNAG_05929	rna-gnl|WGS:AACO|mrna_CNAG_05929T0
EZT1_BAMPE_peak_857	CP003826.1	1132164	1133102	+	33107	CNAG_05894	-	dynein heavy chain 1, cytosolic	-promoter-TSS (rna-gnl|WGS:AACO|mrna_CNAG_05894T0)	-185	rna-gnl|WGS:AACO|mrna_CNAG_05894T0	gene-CNAG_05894	rna-gnl|WGS:AACO|mrna_CNAG_05894T0
EZT1_BAMPE_peak_492	CP003823.1	877595	880544	+	32822	CNAG_12391	-	unspecified product	-promoter-TSS (rna-CNAG_12391)	-8	rna-CNAG_12391	gene-CNAG_12391	rna-CNAG_12391
EZT1_BAMPE_peak_694	CP003825.1	581594	582801	+	32759	CNAG_12558	-	unspecified product	-promoter-TSS (rna-CNAG_12558)	-90	rna-CNAG_12558	gene-CNAG_12558	rna-CNAG_12558
EZT1_BAMPE_peak_270	CP003821.1	1471231	1472077	+	32599	CNAG_12200	-	unspecified product	-promoter-TSS (rna-CNAG_12200)	-98	rna-gnl|WGS:AACO|mrna_CNAG_04039T0	gene-CNAG_04039	rna-gnl|WGS:AACO|mrna_CNAG_04039T0
EZT1_BAMPE_peak_1339	CP003832.1	104758	105913	+	32339	CNAG_13106	-	unspecified product	-promoter-TSS (rna-CNAG_13106)	-158	rna-CNAG_13106	gene-CNAG_13106	rna-CNAG_13106
EZT1_BAMPE_peak_388	CP003822.1	1102569	1104665	+	32209	CNAG_12297	-	unspecified product	-promoter-TSS (rna-CNAG_12297)	-434	rna-CNAG_12297	gene-CNAG_12297	rna-CNAG_12297
EZT1_BAMPE_peak_159	CP003820.1	2113439	2114515	+	32208	CNAG_00798	-	hypothetical protein	-promoter-TSS (rna-gnl|WGS:AACO|mrna_CNAG_00798T0)	63	rna-gnl|WGS:AACO|mrna_CNAG_00799T0	gene-CNAG_00799	rna-gnl|WGS:AACO|mrna_CNAG_00799T0
EZT1_BAMPE_peak_307	CP003822.1	207174	208260	+	31760	CNAG_12226	-	unspecified product	-promoter-TSS (rna-CNAG_12226)	-533	rna-CNAG_12226	gene-CNAG_12226	rna-CNAG_12226
EZT1_BAMPE_peak_695	CP003825.1	590248	593004	+	31268	CNAG_02331	-	small subunit ribosomal protein S9	-promoter-TSS (rna-gnl|WGS:AACO|mrna_CNAG_02331T0)	-102	rna-gnl|WGS:AACO|mrna_CNAG_02331T0	gene-CNAG_02331	rna-gnl|WGS:AACO|mrna_CNAG_02331T0
EZT1_BAMPE_peak_326	CP003822.1	436196	437824	+	30813	CNAG_02925	-	D-arabinitol 2-dehydrogenase	-promoter-TSS (rna-gnl|WGS:AACO|mrna_CNAG_02925T0)	52	rna-gnl|WGS:AACO|mrna_CNAG_02925T0	gene-CNAG_02925	rna-gnl|WGS:AACO|mrna_CNAG_02925T0
EZT1_BAMPE_peak_1097	CP003829.1	199241	200263	+	30715	CNAG_04857	-	hypothetical protein	-promoter-TSS (rna-gnl|WGS:AACO|mrna_CNAG_04857T0)	-319	rna-gnl|WGS:AACO|mrna_CNAG_04857T0	gene-CNAG_04857	rna-gnl|WGS:AACO|mrna_CNAG_04857T0
EZT1_BAMPE_peak_1304	CP003831.1	538033	538976	+	30640	CNAG_13075	-	unspecified product	-promoter-TSS (rna-CNAG_13075)	132	rna-gnl|WGS:AACO|mrna_CNAG_06180T0	gene-CNAG_06180	rna-gnl|WGS:AACO|mrna_CNAG_06180T0
EZT1_BAMPE_peak_598	CP003824.1	1416250	1418128	+	30587	CNAG_01018	-	histone-lysine N-methyltransferase Su(var)3-9	-promoter-TSS (rna-gnl|WGS:AACO|mrna_CNAG_01018T0)	642	rna-gnl|WGS:AACO|mrna_CNAG_01019T0	gene-CNAG_01019	rna-gnl|WGS:AACO|mrna_CNAG_01019T0
EZT1_BAMPE_peak_558	CP003824.1	982316	983133	+	30391	CNAG_01183	LSB1	hypothetical protein	-promoter-TSS (rna-gnl|WGS:AACO|mrna_CNAG_01183T0)	-53	rna-gnl|WGS:AACO|mrna_CNAG_01183T0	gene-CNAG_01183	rna-gnl|WGS:AACO|mrna_CNAG_01183T0
EZT1_BAMPE_peak_704	CP003825.1	727106	727918	+	30257	CNAG_07641	-	Monosaccharide transporter	-promoter-TSS (rna-gnl|WGS:AACO|mrna_CNAG_07641T0)	-132	rna-gnl|WGS:AACO|mrna_CNAG_07641T0	gene-CNAG_07641	rna-gnl|WGS:AACO|mrna_CNAG_07641T0
EZT1_BAMPE_peak_154	CP003820.1	2075146	2076529	+	30055	CNAG_12114	-	unspecified product	-promoter-TSS (rna-CNAG_12114)	-546	rna-gnl|WGS:AACO|mrna_CNAG_00788T0	gene-CNAG_00788	rna-gnl|WGS:AACO|mrna_CNAG_00788T0
EZT1_BAMPE_peak_987	CP003827.1	1244779	1245550	+	29841	CNAG_03545	-	hypothetical protein, variant 2	-promoter-TSS (rna-gnl|WGS:AACO|mrna_CNAG_03545T0)	-61	rna-gnl|WGS:AACO|mrna_CNAG_03545T1	gene-CNAG_03545	rna-gnl|WGS:AACO|mrna_CNAG_03545T0
EZT1_BAMPE_peak_983	CP003827.1	1186925	1189106	+	29793	CNAG_03524	-	transmembrane receptor	-promoter-TSS (rna-gnl|WGS:AACO|mrna_CNAG_03524T0)	-659	rna-gnl|WGS:AACO|mrna_CNAG_03524T0	gene-CNAG_03524	rna-gnl|WGS:AACO|mrna_CNAG_03524T0
EZT1_BAMPE_peak_1223	CP003830.1	652099	653752	+	29598	CNAG_01701	-	RTA1 domain-containing protein	-promoter-TSS (rna-gnl|WGS:AACO|mrna_CNAG_01701T0)	508	rna-CNAG_12994	gene-CNAG_12994	rna-CNAG_12994
EZT1_BAMPE_peak_861	CP003826.1	1181686	1182586	+	29515	CNAG_05907	-	pyruvate carboxylase	-promoter-TSS (rna-gnl|WGS:AACO|mrna_CNAG_05907T0)	14	rna-gnl|WGS:AACO|mrna_CNAG_05908T0	gene-CNAG_05908	rna-gnl|WGS:AACO|mrna_CNAG_05908T0
EZT1_BAMPE_peak_1009	CP003828.1	40031	42481	+	29399	CNAG_04113	PTP3	hypothetical protein	-promoter-TSS (rna-gnl|WGS:AACO|mrna_CNAG_04113T0)	619	rna-gnl|WGS:AACO|mrna_CNAG_04114T0	gene-CNAG_04114	rna-gnl|WGS:AACO|mrna_CNAG_04114T0
EZT1_BAMPE_peak_820	CP003826.1	642139	643503	+	29243	CNAG_12666	-	unspecified product	-promoter-TSS (rna-CNAG_12666)	-33	rna-CNAG_12666	gene-CNAG_12666	rna-CNAG_12666
EZT1_BAMPE_peak_710	CP003825.1	819288	820126	+	29198	CNAG_12571	-	unspecified product	-promoter-TSS (rna-CNAG_12571)	-16	rna-CNAG_12571	gene-CNAG_12571	rna-CNAG_12571
EZT1_BAMPE_peak_487	CP003823.1	832398	833226	+	28947	CNAG_05246	-	hypothetical protein	-promoter-TSS (rna-gnl|WGS:AACO|mrna_CNAG_05246T0)	-15	rna-gnl|WGS:AACO|mrna_CNAG_05247T0	gene-CNAG_05247	rna-gnl|WGS:AACO|mrna_CNAG_05247T0
EZT1_BAMPE_peak_1004	CP003828.1	13650	14322	+	28718	CNAG_04103	-	hypothetical protein	-promoter-TSS (rna-gnl|WGS:AACO|mrna_CNAG_04103T0)	-51	rna-gnl|WGS:AACO|mrna_CNAG_04103T0	gene-CNAG_04103	rna-gnl|WGS:AACO|mrna_CNAG_04103T0
EZT1_BAMPE_peak_1249	CP003830.1	1421009	1422860	+	28680	CNAG_01975	-	helicase	-promoter-TSS (rna-gnl|WGS:AACO|mrna_CNAG_01975T0)	502	rna-gnl|WGS:AACO|mrna_CNAG_01976T0	gene-CNAG_01976	rna-gnl|WGS:AACO|mrna_CNAG_01976T0
EZT1_BAMPE_peak_844	CP003826.1	993893	994552	+	28614	CNAG_05833	-	allantoate transporter	-promoter-TSS (rna-gnl|WGS:AACO|mrna_CNAG_05833T0)	-881	rna-gnl|WGS:AACO|mrna_CNAG_05833T0	gene-CNAG_05833	rna-gnl|WGS:AACO|mrna_CNAG_05833T0
EZT1_BAMPE_peak_815	CP003826.1	599835	601273	+	28450	CNAG_07667	SAT4	HAL protein kinase	-promoter-TSS (rna-gnl|WGS:AACO|mrna_CNAG_07667T0)	-363	rna-gnl|WGS:AACO|mrna_CNAG_07667T0	gene-CNAG_07667	rna-gnl|WGS:AACO|mrna_CNAG_07667T0
EZT1_BAMPE_peak_952	CP003827.1	812149	813773	+	28401	CNAG_03384	-	hypothetical protein	-promoter-TSS (rna-gnl|WGS:AACO|mrna_CNAG_03384T0)	-323	rna-gnl|WGS:AACO|mrna_CNAG_03385T0	gene-CNAG_03385	rna-gnl|WGS:AACO|mrna_CNAG_03385T0
EZT1_BAMPE_peak_290	CP003822.1	59294	60971	+	28333	CNAG_12218	-	unspecified product	-promoter-TSS (rna-CNAG_12218)	183	rna-gnl|WGS:AACO|mrna_CNAG_03072T0	gene-CNAG_03072	rna-gnl|WGS:AACO|mrna_CNAG_03072T0
EZT1_BAMPE_peak_1105	CP003829.1	271438	272251	+	28203	CNAG_04838	-	hypothetical protein	-promoter-TSS (rna-gnl|WGS:AACO|mrna_CNAG_04838T0)	26	rna-gnl|WGS:AACO|mrna_CNAG_04838T0	gene-CNAG_04838	rna-gnl|WGS:AACO|mrna_CNAG_04838T0
EZT1_BAMPE_peak_765	CP003826.1	124772	125666	+	28181	CNAG_06564	-	clathrin-coated vesicle protein	-promoter-TSS (rna-gnl|WGS:AACO|mrna_CNAG_06564T0)	120	rna-gnl|WGS:AACO|mrna_CNAG_06563T0	gene-CNAG_06563	rna-gnl|WGS:AACO|mrna_CNAG_06563T0
EZT1_BAMPE_peak_1127	CP003829.1	540913	542336	+	27883	CNAG_12917	-	unspecified product	-promoter-TSS (rna-CNAG_12917)	32	rna-CNAG_12917	gene-CNAG_12917	rna-CNAG_12917
EZT1_BAMPE_peak_812	CP003826.1	583041	584536	+	27731	CNAG_05675	-	trimethyllysine dioxygenase	-promoter-TSS (rna-gnl|WGS:AACO|mrna_CNAG_05675T0)	-623	rna-gnl|WGS:AACO|mrna_CNAG_07666T0	gene-CNAG_07666	rna-gnl|WGS:AACO|mrna_CNAG_07666T0
EZT1_BAMPE_peak_505	CP003823.1	1020671	1021648	+	27501	CNAG_05312	-	hypothetical protein	-promoter-TSS (rna-gnl|WGS:AACO|mrna_CNAG_05312T0)	-352	rna-gnl|WGS:AACO|mrna_CNAG_05312T0	gene-CNAG_05312	rna-gnl|WGS:AACO|mrna_CNAG_05312T0
EZT1_BAMPE_peak_739	CP003825.1	1241428	1242334	+	27498	CNAG_12597	-	unspecified product	-promoter-TSS (rna-CNAG_12597)	-55	rna-gnl|WGS:AACO|mrna_CNAG_02084T0	gene-CNAG_02084	rna-gnl|WGS:AACO|mrna_CNAG_02084T0
EZT1_BAMPE_peak_1077	CP003828.1	1111996	1112884	+	27189	CNAG_04535	-	Tartrate dehydrogenase	-promoter-TSS (rna-gnl|WGS:AACO|mrna_CNAG_04535T0)	-51	rna-gnl|WGS:AACO|mrna_CNAG_04536T1	gene-CNAG_04536	rna-gnl|WGS:AACO|mrna_CNAG_04536T1
EZT1_BAMPE_peak_267	CP003821.1	1438457	1439762	+	27124	CNAG_04027	-	hypothetical protein	-promoter-TSS (rna-gnl|WGS:AACO|mrna_CNAG_04027T0)	-295	rna-gnl|WGS:AACO|mrna_CNAG_04027T0	gene-CNAG_04027	rna-gnl|WGS:AACO|mrna_CNAG_04027T0
EZT1_BAMPE_peak_442	CP003823.1	265017	266241	+	27095	CNAG_05031	-	3-oxoacid CoA-transferase	-promoter-TSS (rna-gnl|WGS:AACO|mrna_CNAG_05031T0)	20	rna-gnl|WGS:AACO|mrna_CNAG_05031T0	gene-CNAG_05031	rna-gnl|WGS:AACO|mrna_CNAG_05031T0
EZT1_BAMPE_peak_129	CP003820.1	1834357	1835585	+	26940	CNAG_12093	-	unspecified product	-promoter-TSS (rna-CNAG_12093)	-45	rna-gnl|WGS:AACO|mrna_CNAG_00701T0	gene-CNAG_00701	rna-gnl|WGS:AACO|mrna_CNAG_00701T0
EZT1_BAMPE_peak_204	CP003821.1	636201	637500	+	26697	CNAG_12161	-	unspecified product	-promoter-TSS (rna-CNAG_12161)	-115	rna-CNAG_12161	gene-CNAG_12161	rna-CNAG_12161
EZT1_BAMPE_peak_638	CP003824.1	1789719	1790523	+	26596	CNAG_00866	-	transketolase, variant	-promoter-TSS (rna-gnl|WGS:AACO|mrna_CNAG_00866T0)	48	rna-gnl|WGS:AACO|mrna_CNAG_00866T0	gene-CNAG_00866	rna-gnl|WGS:AACO|mrna_CNAG_00866T0
EZT1_BAMPE_peak_1370	CP003832.1	470694	473581	+	26425	CNAG_13129	-	unspecified product	-promoter-TSS (rna-CNAG_13129)	415	rna-gnl|WGS:AACO|mrna_CNAG_07939T0	gene-CNAG_07939	rna-gnl|WGS:AACO|mrna_CNAG_07939T0
EZT1_BAMPE_peak_984	CP003827.1	1193422	1194172	+	26359	CNAG_03525	NTH2	alpha,alpha-trehalase	-promoter-TSS (rna-gnl|WGS:AACO|mrna_CNAG_03525T0)	-14	rna-gnl|WGS:AACO|mrna_CNAG_03525T0	gene-CNAG_03525	rna-gnl|WGS:AACO|mrna_CNAG_03525T0
EZT1_BAMPE_peak_639	CP003824.1	1791200	1792011	+	26065	CNAG_00865	CAS92	maltose O-acetyltransferase	-promoter-TSS (rna-gnl|WGS:AACO|mrna_CNAG_00865T0)	-178	rna-gnl|WGS:AACO|mrna_CNAG_00865T0	gene-CNAG_00865	rna-gnl|WGS:AACO|mrna_CNAG_00865T0
EZT1_BAMPE_peak_1452	CP003833.2	844810	845711	+	25984	CNAG_05639	PPS1	hypothetical protein	-promoter-TSS (rna-gnl|WGS:AACO|mrna_CNAG_05639T0)	-123	rna-gnl|WGS:AACO|mrna_CNAG_05639T0	gene-CNAG_05639	rna-gnl|WGS:AACO|mrna_CNAG_05639T0
EZT1_BAMPE_peak_1319	CP003831.1	666156	667206	+	25982	CNAG_06221	DPH2	diphthamide biosynthesis protein 2	-promoter-TSS (rna-gnl|WGS:AACO|mrna_CNAG_06221T0)	-11	rna-gnl|WGS:AACO|mrna_CNAG_06221T0	gene-CNAG_06221	rna-gnl|WGS:AACO|mrna_CNAG_06221T0
EZT1_BAMPE_peak_169	CP003820.1	2228862	2229648	+	25964	CNAG_00841	-	hypothetical protein	-promoter-TSS (rna-gnl|WGS:AACO|mrna_CNAG_00841T0)	-63	rna-gnl|WGS:AACO|mrna_CNAG_00841T0	gene-CNAG_00841	rna-gnl|WGS:AACO|mrna_CNAG_00841T0
EZT1_BAMPE_peak_1439	CP003833.2	682881	683862	+	25907	CNAG_05578	-	hypothetical protein	-promoter-TSS (rna-gnl|WGS:AACO|mrna_CNAG_05578T0)	71	rna-gnl|WGS:AACO|mrna_CNAG_05578T0	gene-CNAG_05578	rna-gnl|WGS:AACO|mrna_CNAG_05578T0
EZT1_BAMPE_peak_1239	CP003830.1	836245	837297	+	25665	CNAG_13001	-	unspecified product	-promoter-TSS (rna-CNAG_13001)	87	rna-CNAG_13001	gene-CNAG_13001	rna-CNAG_13001
EZT1_BAMPE_peak_299	CP003822.1	121580	122292	+	25629	CNAG_03048	IRK3	Gluconokinase	-promoter-TSS (rna-gnl|WGS:AACO|mrna_CNAG_03048T0)	-66	rna-gnl|WGS:AACO|mrna_CNAG_03048T0	gene-CNAG_03048	rna-gnl|WGS:AACO|mrna_CNAG_03048T0
EZT1_BAMPE_peak_939	CP003827.1	662321	663131	+	25550	CNAG_03328	-	hypothetical protein	-promoter-TSS (rna-gnl|WGS:AACO|mrna_CNAG_03328T0)	-163	rna-gnl|WGS:AACO|mrna_CNAG_03328T0	gene-CNAG_03328	rna-gnl|WGS:AACO|mrna_CNAG_03328T0
EZT1_BAMPE_peak_1093	CP003829.1	156739	157954	+	25458	CNAG_04868	DPH6	cytoplasmic protein, variant	-promoter-TSS (rna-gnl|WGS:AACO|mrna_CNAG_04868T0)	655	rna-gnl|WGS:AACO|mrna_CNAG_04869T0	gene-CNAG_04869	rna-gnl|WGS:AACO|mrna_CNAG_04869T0
EZT1_BAMPE_peak_120	CP003820.1	1746271	1748402	+	25443	CNAG_00671	-	cytoplasmic protein	-promoter-TSS (rna-gnl|WGS:AACO|mrna_CNAG_00671T0)	462	rna-gnl|WGS:AACO|mrna_CNAG_00672T0	gene-CNAG_00672	rna-gnl|WGS:AACO|mrna_CNAG_00672T0
EZT1_BAMPE_peak_1114	CP003829.1	383411	384971	+	25412	CNAG_04793	-	hypothetical protein	-promoter-TSS (rna-gnl|WGS:AACO|mrna_CNAG_04793T0)	238	rna-gnl|WGS:AACO|mrna_CNAG_04794T0	gene-CNAG_04794	rna-gnl|WGS:AACO|mrna_CNAG_04794T0
EZT1_BAMPE_peak_452	CP003823.1	382136	383043	+	25355	CNAG_05079	-	hypothetical protein	-promoter-TSS (rna-gnl|WGS:AACO|mrna_CNAG_05079T0)	-685	rna-gnl|WGS:AACO|mrna_CNAG_05079T0	gene-CNAG_05079	rna-gnl|WGS:AACO|mrna_CNAG_05079T0
EZT1_BAMPE_peak_625	CP003824.1	1675845	1676633	+	25316	CNAG_12501	-	unspecified product	-promoter-TSS (rna-CNAG_12501)	-131	rna-gnl|WGS:AACO|mrna_CNAG_00903T2	gene-CNAG_00903	rna-gnl|WGS:AACO|mrna_CNAG_00903T1
EZT1_BAMPE_peak_644	CP003825.1	13789	14429	+	25267	CNAG_02553	-	Short-chain dehydrogenase	-promoter-TSS (rna-gnl|WGS:AACO|mrna_CNAG_02553T0)	94	rna-gnl|WGS:AACO|mrna_CNAG_02554T0	gene-CNAG_02554	rna-gnl|WGS:AACO|mrna_CNAG_02554T0
EZT1_BAMPE_peak_119	CP003820.1	1739027	1741869	+	25224	CNAG_00668	-	hypothetical protein	-promoter-TSS (rna-gnl|WGS:AACO|mrna_CNAG_00668T0)	-581	rna-gnl|WGS:AACO|mrna_CNAG_00668T0	gene-CNAG_00668	rna-gnl|WGS:AACO|mrna_CNAG_00668T0
EZT1_BAMPE_peak_1359	CP003832.1	355943	356920	+	25049	CNAG_06387	-	Cullin 1	-promoter-TSS (rna-gnl|WGS:AACO|mrna_CNAG_06387T0)	129	rna-gnl|WGS:AACO|mrna_CNAG_06386T0	gene-CNAG_06386	rna-gnl|WGS:AACO|mrna_CNAG_06386T0
EZT1_BAMPE_peak_958	CP003827.1	890005	891054	+	24899	CNAG_03412	CHI2	Chitinase	-promoter-TSS (rna-gnl|WGS:AACO|mrna_CNAG_03412T0)	37	rna-gnl|WGS:AACO|mrna_CNAG_03412T0	gene-CNAG_03412	rna-gnl|WGS:AACO|mrna_CNAG_03412T0
EZT1_BAMPE_peak_750	CP003825.1	1346210	1346839	+	24765	CNAG_02044	-	hypothetical protein	-promoter-TSS (rna-gnl|WGS:AACO|mrna_CNAG_02044T0)	-7	rna-gnl|WGS:AACO|mrna_CNAG_02044T0	gene-CNAG_02044	rna-gnl|WGS:AACO|mrna_CNAG_02044T0
EZT1_BAMPE_peak_551	CP003824.1	863944	864935	+	24561	CNAG_01232	PMC1	calcium-translocating P-type ATPase, PMCA-type	-promoter-TSS (rna-gnl|WGS:AACO|mrna_CNAG_01232T0)	-112	rna-gnl|WGS:AACO|mrna_CNAG_01232T0	gene-CNAG_01232	rna-gnl|WGS:AACO|mrna_CNAG_01232T0
EZT1_BAMPE_peak_822	CP003826.1	654431	655151	+	24385	CNAG_05702	-	hypothetical protein	-promoter-TSS (rna-gnl|WGS:AACO|mrna_CNAG_05702T0)	52	rna-gnl|WGS:AACO|mrna_CNAG_05702T0	gene-CNAG_05702	rna-gnl|WGS:AACO|mrna_CNAG_05702T0
EZT1_BAMPE_peak_908	CP003827.1	304803	305626	+	24353	CNAG_10096	-	unspecified product	-promoter-TSS (rna-CNAG_10096)	-55	rna-CNAG_10096	gene-CNAG_10096	rna-CNAG_10096
EZT1_BAMPE_peak_1170	CP003829.1	990673	991441	+	24168	CNAG_04576	-	hypothetical protein	-promoter-TSS (rna-gnl|WGS:AACO|mrna_CNAG_04576T0)	-143	rna-gnl|WGS:AACO|mrna_CNAG_04576T0	gene-CNAG_04576	rna-gnl|WGS:AACO|mrna_CNAG_04576T0
EZT1_BAMPE_peak_458	CP003823.1	460647	461516	+	24019	CNAG_05112	FZC42	hypothetical protein	-promoter-TSS (rna-gnl|WGS:AACO|mrna_CNAG_05112T0)	-47	rna-gnl|WGS:AACO|mrna_CNAG_05112T0	gene-CNAG_05112	rna-gnl|WGS:AACO|mrna_CNAG_05112T0
EZT1_BAMPE_peak_1424	CP003833.2	427517	428697	+	23973	CNAG_13183	-	unspecified product	-promoter-TSS (rna-CNAG_13183)	-611	rna-CNAG_13183	gene-CNAG_13183	rna-CNAG_13183
EZT1_BAMPE_peak_978	CP003827.1	1114101	1115287	+	23915	CNAG_12788	-	unspecified product	-promoter-TSS (rna-CNAG_12788)	-303	rna-gnl|WGS:AACO|mrna_CNAG_03498T2	gene-CNAG_03498	rna-gnl|WGS:AACO|mrna_CNAG_03498T0
EZT1_BAMPE_peak_338	CP003822.1	574631	575687	+	23889	CNAG_02866	CAB1	Pantothenate kinase	-promoter-TSS (rna-gnl|WGS:AACO|mrna_CNAG_02866T0)	-29	rna-gnl|WGS:AACO|mrna_CNAG_02867T0	gene-CNAG_02867	rna-gnl|WGS:AACO|mrna_CNAG_02867T0
EZT1_BAMPE_peak_86	CP003820.1	1274030	1275192	+	23819	CNAG_00497	-	hypothetical protein	-promoter-TSS (rna-gnl|WGS:AACO|mrna_CNAG_00497T0)	22	rna-gnl|WGS:AACO|mrna_CNAG_00498T0	gene-CNAG_00498	rna-gnl|WGS:AACO|mrna_CNAG_00498T0
EZT1_BAMPE_peak_1046	CP003828.1	603202	604088	+	23791	CNAG_04335	STT4	phosphatidylinositol 4-kinase	-promoter-TSS (rna-gnl|WGS:AACO|mrna_CNAG_04335T0)	-49	rna-gnl|WGS:AACO|mrna_CNAG_04336T0	gene-CNAG_04336	rna-gnl|WGS:AACO|mrna_CNAG_04336T0
EZT1_BAMPE_peak_478	CP003823.1	650857	652093	+	23711	CNAG_12383	-	unspecified product	-promoter-TSS (rna-CNAG_12383)	-110	rna-CNAG_12383	gene-CNAG_12383	rna-CNAG_12383
EZT1_BAMPE_peak_1303	CP003831.1	511220	512067	+	23666	CNAG_06172	-	transketolase	-promoter-TSS (rna-gnl|WGS:AACO|mrna_CNAG_06172T0)	-165	rna-gnl|WGS:AACO|mrna_CNAG_06172T0	gene-CNAG_06172	rna-gnl|WGS:AACO|mrna_CNAG_06172T0
EZT1_BAMPE_peak_675	CP003825.1	359500	360500	+	23618	CNAG_02425	-	hypothetical protein	-promoter-TSS (rna-gnl|WGS:AACO|mrna_CNAG_02425T0)	-3	rna-gnl|WGS:AACO|mrna_CNAG_02426T0	gene-CNAG_02426	rna-gnl|WGS:AACO|mrna_CNAG_02426T0
EZT1_BAMPE_peak_1395	CP003833.2	64402	65088	+	23486	CNAG_05350	-	hypothetical protein, variant	-promoter-TSS (rna-gnl|WGS:AACO|mrna_CNAG_05350T0)	-124	rna-gnl|WGS:AACO|mrna_CNAG_05350T1	gene-CNAG_05350	rna-gnl|WGS:AACO|mrna_CNAG_05350T1
EZT1_BAMPE_peak_935	CP003827.1	609439	610200	+	23442	CNAG_03304	-	hypothetical protein	-promoter-TSS (rna-gnl|WGS:AACO|mrna_CNAG_03304T0)	-336	rna-gnl|WGS:AACO|mrna_CNAG_03304T0	gene-CNAG_03304	rna-gnl|WGS:AACO|mrna_CNAG_03304T0
EZT1_BAMPE_peak_1109	CP003829.1	334664	336277	+	23372	CNAG_12899	-	unspecified product	-promoter-TSS (rna-CNAG_12899)	414	rna-CNAG_12898	gene-CNAG_12898	rna-CNAG_12898
EZT1_BAMPE_peak_513	CP003823.1	1072593	1073656	+	23202	CNAG_05329	-	myo-inositol 2-dehydrogenase, variant	-promoter-TSS (rna-gnl|WGS:AACO|mrna_CNAG_05329T0)	-154	rna-gnl|WGS:AACO|mrna_CNAG_05329T1	gene-CNAG_05329	rna-gnl|WGS:AACO|mrna_CNAG_05329T0
EZT1_BAMPE_peak_1003	CP003828.1	7050	8342	+	23009	CNAG_04101	-	hypothetical protein	-promoter-TSS (rna-gnl|WGS:AACO|mrna_CNAG_04101T0)	-276	rna-gnl|WGS:AACO|mrna_CNAG_04101T0	gene-CNAG_04101	rna-gnl|WGS:AACO|mrna_CNAG_04101T0
EZT1_BAMPE_peak_379	CP003822.1	985600	986313	+	22570	CNAG_12285	-	unspecified product	-promoter-TSS (rna-CNAG_12285)	-18	rna-gnl|WGS:AACO|mrna_CNAG_02698T0	gene-CNAG_02698	rna-gnl|WGS:AACO|mrna_CNAG_02698T0
EZT1_BAMPE_peak_374	CP003822.1	943799	944568	+	22557	CNAG_02711	-	hypothetical protein	-promoter-TSS (rna-gnl|WGS:AACO|mrna_CNAG_02711T0)	-236	rna-gnl|WGS:AACO|mrna_CNAG_02711T0	gene-CNAG_02711	rna-gnl|WGS:AACO|mrna_CNAG_02711T0
EZT1_BAMPE_peak_245	CP003821.1	1152716	1153398	+	22549	CNAG_03907	-	LIM domain containing protein	-promoter-TSS (rna-gnl|WGS:AACO|mrna_CNAG_03907T0)	-77	rna-gnl|WGS:AACO|mrna_CNAG_03907T0	gene-CNAG_03907	rna-gnl|WGS:AACO|mrna_CNAG_03907T0
EZT1_BAMPE_peak_1330	CP003831.1	755940	756873	+	22247	CNAG_07009	-	hypothetical protein, variant 3	-promoter-TSS (rna-gnl|WGS:AACO|mrna_CNAG_07009T0)	-173	rna-gnl|WGS:AACO|mrna_CNAG_07009T3	gene-CNAG_07009	rna-gnl|WGS:AACO|mrna_CNAG_07009T1
EZT1_BAMPE_peak_313	CP003822.1	251921	252711	+	22186	CNAG_02995	MS1	RNA-binding protein with serine-rich domain 1	-promoter-TSS (rna-gnl|WGS:AACO|mrna_CNAG_02995T0)	50	rna-gnl|WGS:AACO|mrna_CNAG_02995T0	gene-CNAG_02995	rna-gnl|WGS:AACO|mrna_CNAG_02995T0
EZT1_BAMPE_peak_27	CP003820.1	551189	552127	+	21970	CNAG_07322	-	hypothetical protein	-promoter-TSS (rna-gnl|WGS:AACO|mrna_CNAG_07322T0)	70	rna-gnl|WGS:AACO|mrna_CNAG_07323T0	gene-CNAG_07323	rna-gnl|WGS:AACO|mrna_CNAG_07323T0
EZT1_BAMPE_peak_384	CP003822.1	1030919	1032116	+	21913	CNAG_02683	-	hypothetical protein	-promoter-TSS (rna-gnl|WGS:AACO|mrna_CNAG_02683T0)	-201	rna-gnl|WGS:AACO|mrna_CNAG_02683T0	gene-CNAG_02683	rna-gnl|WGS:AACO|mrna_CNAG_02683T0
EZT1_BAMPE_peak_1353	CP003832.1	281242	281963	+	21895	CNAG_06354	-	hypothetical protein, variant	-promoter-TSS (rna-gnl|WGS:AACO|mrna_CNAG_06354T0)	-291	rna-gnl|WGS:AACO|mrna_CNAG_06354T1	gene-CNAG_06354	rna-gnl|WGS:AACO|mrna_CNAG_06354T0
EZT1_BAMPE_peak_806	CP003826.1	518398	519147	+	21875	CNAG_07990	-	hypothetical protein	-promoter-TSS (rna-gnl|WGS:AACO|mrna_CNAG_07990T0)	-312	rna-gnl|WGS:AACO|mrna_CNAG_07990T0	gene-CNAG_07990	rna-gnl|WGS:AACO|mrna_CNAG_07990T0
EZT1_BAMPE_peak_1193	CP003830.1	308558	309338	+	21787	CNAG_01568	-	T-complex protein 1 subunit alpha	-promoter-TSS (rna-gnl|WGS:AACO|mrna_CNAG_01568T0)	-43	rna-gnl|WGS:AACO|mrna_CNAG_01568T0	gene-CNAG_01568	rna-gnl|WGS:AACO|mrna_CNAG_01568T0
EZT1_BAMPE_peak_1433	CP003833.2	577915	578511	+	21679	CNAG_05533	CUE1	hypothetical protein	-promoter-TSS (rna-gnl|WGS:AACO|mrna_CNAG_05533T0)	68	rna-gnl|WGS:AACO|mrna_CNAG_05533T0	gene-CNAG_05533	rna-gnl|WGS:AACO|mrna_CNAG_05533T0
EZT1_BAMPE_peak_585	CP003824.1	1266697	1267392	+	21658	CNAG_01075	-	methylmalonate-semialdehyde dehydrogenase (acylating)	-promoter-TSS (rna-gnl|WGS:AACO|mrna_CNAG_01075T0)	-87	rna-gnl|WGS:AACO|mrna_CNAG_01075T0	gene-CNAG_01075	rna-gnl|WGS:AACO|mrna_CNAG_01075T0
EZT1_BAMPE_peak_941	CP003827.1	692263	693074	+	21577	CNAG_03341	MCM2	minichromosome maintenance protein 2	-promoter-TSS (rna-gnl|WGS:AACO|mrna_CNAG_03341T0)	-38	rna-gnl|WGS:AACO|mrna_CNAG_03342T0	gene-CNAG_03342	rna-gnl|WGS:AACO|mrna_CNAG_03342T0
EZT1_BAMPE_peak_32	CP003820.1	617678	618354	+	21460	CNAG_00236	-	8-Amino-7-oxononanoate synthase	-promoter-TSS (rna-gnl|WGS:AACO|mrna_CNAG_00236T0)	-146	rna-gnl|WGS:AACO|mrna_CNAG_00236T0	gene-CNAG_00236	rna-gnl|WGS:AACO|mrna_CNAG_00236T0
EZT1_BAMPE_peak_650	CP003825.1	67596	68391	+	21442	CNAG_12516	-	unspecified product	-promoter-TSS (rna-CNAG_12516)	-90	rna-gnl|WGS:AACO|mrna_CNAG_02531T0	gene-CNAG_02531	rna-gnl|WGS:AACO|mrna_CNAG_02531T0
EZT1_BAMPE_peak_1064	CP003828.1	890631	892387	+	21403	CNAG_04447	-	hypothetical protein	-promoter-TSS (rna-gnl|WGS:AACO|mrna_CNAG_04447T0)	328	rna-gnl|WGS:AACO|mrna_CNAG_04448T0	gene-CNAG_04448	rna-gnl|WGS:AACO|mrna_CNAG_04448T0
EZT1_BAMPE_peak_196	CP003821.1	551614	552346	+	21301	CNAG_03694	CFT3	iron ion transporter	-promoter-TSS (rna-gnl|WGS:AACO|mrna_CNAG_03694T0)	11	rna-gnl|WGS:AACO|mrna_CNAG_03694T0	gene-CNAG_03694	rna-gnl|WGS:AACO|mrna_CNAG_03694T0
EZT1_BAMPE_peak_422	CP003822.1	1564505	1565186	+	21221	CNAG_12333	-	unspecified product	-promoter-TSS (rna-CNAG_12333)	-102	rna-CNAG_12333	gene-CNAG_12333	rna-CNAG_12333
EZT1_BAMPE_peak_1173	CP003829.1	1021711	1022363	+	21221	CNAG_04565	-	hypothetical protein	-promoter-TSS (rna-gnl|WGS:AACO|mrna_CNAG_04565T0)	-68	rna-gnl|WGS:AACO|mrna_CNAG_04565T0	gene-CNAG_04565	rna-gnl|WGS:AACO|mrna_CNAG_04565T0
EZT1_BAMPE_peak_1438	CP003833.2	655774	656607	+	20906	CNAG_05565	-	hypothetical protein	-promoter-TSS (rna-gnl|WGS:AACO|mrna_CNAG_05565T0)	-139	rna-gnl|WGS:AACO|mrna_CNAG_05565T0	gene-CNAG_05565	rna-gnl|WGS:AACO|mrna_CNAG_05565T0
EZT1_BAMPE_peak_700	CP003825.1	649917	650782	+	20799	CNAG_02305	FZC45	hypothetical protein	-promoter-TSS (rna-gnl|WGS:AACO|mrna_CNAG_02305T0)	-16	rna-gnl|WGS:AACO|mrna_CNAG_02305T0	gene-CNAG_02305	rna-gnl|WGS:AACO|mrna_CNAG_02305T0
EZT1_BAMPE_peak_511	CP003823.1	1055028	1055776	+	20599	CNAG_05324	-	Sugar transporter	-promoter-TSS (rna-gnl|WGS:AACO|mrna_CNAG_05324T0)	-140	rna-gnl|WGS:AACO|mrna_CNAG_05324T0	gene-CNAG_05324	rna-gnl|WGS:AACO|mrna_CNAG_05324T0
EZT1_BAMPE_peak_340	CP003822.1	590140	591266	+	20598	CNAG_12253	-	unspecified product	-promoter-TSS (rna-CNAG_12253)	-360	rna-gnl|WGS:AACO|mrna_CNAG_02860T0	gene-CNAG_02860	rna-gnl|WGS:AACO|mrna_CNAG_02860T0
EZT1_BAMPE_peak_819	CP003826.1	621362	622005	+	20446	CNAG_05689	DAM1	pre-mRNA-splicing factor	-promoter-TSS (rna-gnl|WGS:AACO|mrna_CNAG_05689T0)	-14	rna-gnl|WGS:AACO|mrna_CNAG_05689T0	gene-CNAG_05689	rna-gnl|WGS:AACO|mrna_CNAG_05689T0
EZT1_BAMPE_peak_161	CP003820.1	2119143	2120042	+	20400	CNAG_00800	-	nicotinamidase	-promoter-TSS (rna-gnl|WGS:AACO|mrna_CNAG_00800T0)	-7	rna-gnl|WGS:AACO|mrna_CNAG_00800T0	gene-CNAG_00800	rna-gnl|WGS:AACO|mrna_CNAG_00800T0
EZT1_BAMPE_peak_1256	CP003830.1	1478915	1480002	+	20400	CNAG_01992	-	hypothetical protein	-promoter-TSS (rna-gnl|WGS:AACO|mrna_CNAG_01992T0)	-427	rna-gnl|WGS:AACO|mrna_CNAG_01993T0	gene-CNAG_01993	rna-gnl|WGS:AACO|mrna_CNAG_01993T0
EZT1_BAMPE_peak_1251	CP003830.1	1440307	1441893	+	20208	CNAG_13041	-	unspecified product	-promoter-TSS (rna-CNAG_13041)	-639	rna-CNAG_13041	gene-CNAG_13041	rna-CNAG_13041
EZT1_BAMPE_peak_995	CP003827.1	1306548	1307503	+	20175	CNAG_12803	-	unspecified product	-promoter-TSS (rna-CNAG_12803)	-91	rna-CNAG_12803	gene-CNAG_12803	rna-CNAG_12803
EZT1_BAMPE_peak_420	CP003822.1	1556037	1556694	+	20109	CNAG_06931	-	Beta-glucosidase	-promoter-TSS (rna-gnl|WGS:AACO|mrna_CNAG_06931T0)	-98	rna-gnl|WGS:AACO|mrna_CNAG_06932T0	gene-CNAG_06932	rna-gnl|WGS:AACO|mrna_CNAG_06932T0
EZT1_BAMPE_peak_467	CP003823.1	544764	545534	+	20032	CNAG_05144	CAN2	Beta-type carbonic anhydrase	-promoter-TSS (rna-gnl|WGS:AACO|mrna_CNAG_05144T0)	-239	rna-gnl|WGS:AACO|mrna_CNAG_05144T0	gene-CNAG_05144	rna-gnl|WGS:AACO|mrna_CNAG_05144T0
EZT1_BAMPE_peak_359	CP003822.1	759787	760649	+	19982	CNAG_12268	-	unspecified product	-promoter-TSS (rna-CNAG_12268)	-135	rna-gnl|WGS:AACO|mrna_CNAG_02790T0	gene-CNAG_02790	rna-gnl|WGS:AACO|mrna_CNAG_02790T0
EZT1_BAMPE_peak_1036	CP003828.1	433978	434656	+	19892	CNAG_04265	-	hypothetical protein	-promoter-TSS (rna-gnl|WGS:AACO|mrna_CNAG_04265T0)	21	rna-gnl|WGS:AACO|mrna_CNAG_04266T0	gene-CNAG_04266	rna-gnl|WGS:AACO|mrna_CNAG_04266T0
EZT1_BAMPE_peak_635	CP003824.1	1740769	1741992	+	19877	CNAG_00879	-	Glutamate dehydrogenase	-promoter-TSS (rna-gnl|WGS:AACO|mrna_CNAG_00879T0)	-567	rna-gnl|WGS:AACO|mrna_CNAG_00879T0	gene-CNAG_00879	rna-gnl|WGS:AACO|mrna_CNAG_00879T0
EZT1_BAMPE_peak_375	CP003822.1	949482	950138	+	19849	CNAG_02707	-	hypothetical protein	-promoter-TSS (rna-gnl|WGS:AACO|mrna_CNAG_02707T0)	14	rna-gnl|WGS:AACO|mrna_CNAG_02707T0	gene-CNAG_02707	rna-gnl|WGS:AACO|mrna_CNAG_02707T0
EZT1_BAMPE_peak_147	CP003820.1	1989321	1991148	+	19819	CNAG_00758	-	regulatory protein Ral2	-promoter-TSS (rna-gnl|WGS:AACO|mrna_CNAG_00758T0)	-443	rna-gnl|WGS:AACO|mrna_CNAG_00758T0	gene-CNAG_00758	rna-gnl|WGS:AACO|mrna_CNAG_00758T0
EZT1_BAMPE_peak_1118	CP003829.1	449333	450009	+	19754	CNAG_04771	-	rab family protein	-promoter-TSS (rna-gnl|WGS:AACO|mrna_CNAG_04771T0)	-5	rna-gnl|WGS:AACO|mrna_CNAG_04771T0	gene-CNAG_04771	rna-gnl|WGS:AACO|mrna_CNAG_04771T0
EZT1_BAMPE_peak_1306	CP003831.1	567039	567923	+	19727	CNAG_06190	-	N-acetylglucosamine-6-phosphate deacetylase	-promoter-TSS (rna-gnl|WGS:AACO|mrna_CNAG_06190T0)	-210	rna-gnl|WGS:AACO|mrna_CNAG_06191T0	gene-CNAG_06191	rna-gnl|WGS:AACO|mrna_CNAG_06191T0
EZT1_BAMPE_peak_549	CP003824.1	840807	844111	+	19705	CNAG_12454	-	unspecified product	-promoter-TSS (rna-CNAG_12454)	98	rna-CNAG_12454	gene-CNAG_12454	rna-CNAG_12454
EZT1_BAMPE_peak_247	CP003821.1	1175352	1176878	+	19492	CNAG_03914	FZC14	hypothetical protein	-promoter-TSS (rna-gnl|WGS:AACO|mrna_CNAG_03914T0)	-451	rna-gnl|WGS:AACO|mrna_CNAG_03914T1	gene-CNAG_03914	rna-gnl|WGS:AACO|mrna_CNAG_03914T0
EZT1_BAMPE_peak_19	CP003820.1	431467	432510	+	19457	CNAG_00156	CRZ1	Putative zinc finger transcription factor	-promoter-TSS (rna-gnl|WGS:AACO|mrna_CNAG_00156T0)	-252	rna-gnl|WGS:AACO|mrna_CNAG_00156T1	gene-CNAG_00156	rna-gnl|WGS:AACO|mrna_CNAG_00156T0
EZT1_BAMPE_peak_945	CP003827.1	721077	721938	+	19446	CNAG_03349	CDC40	pre-mRNA-processing factor 17	-promoter-TSS (rna-gnl|WGS:AACO|mrna_CNAG_03349T0)	-99	rna-gnl|WGS:AACO|mrna_CNAG_03349T0	gene-CNAG_03349	rna-gnl|WGS:AACO|mrna_CNAG_03349T0
EZT1_BAMPE_peak_1112	CP003829.1	366501	367636	+	19436	CNAG_04801	-	hypothetical protein	-promoter-TSS (rna-gnl|WGS:AACO|mrna_CNAG_04801T0)	-462	rna-gnl|WGS:AACO|mrna_CNAG_04801T0	gene-CNAG_04801	rna-gnl|WGS:AACO|mrna_CNAG_04801T0
EZT1_BAMPE_peak_1079	CP003828.1	1160376	1162256	+	19381	CNAG_07002	-	hypothetical protein, variant	-promoter-TSS (rna-gnl|WGS:AACO|mrna_CNAG_07002T0)	-281	rna-gnl|WGS:AACO|mrna_CNAG_07785T0	gene-CNAG_07785	rna-gnl|WGS:AACO|mrna_CNAG_07785T0
EZT1_BAMPE_peak_90	CP003820.1	1357612	1359653	+	19052	CNAG_12064	-	unspecified product	-promoter-TSS (rna-CNAG_12064)	12	rna-gnl|WGS:AACO|mrna_CNAG_00531T0	gene-CNAG_00531	rna-gnl|WGS:AACO|mrna_CNAG_00531T0
EZT1_BAMPE_peak_942	CP003827.1	704066	704910	+	18964	CNAG_03345	SSD1	putative translational repressor	-promoter-TSS (rna-gnl|WGS:AACO|mrna_CNAG_03345T0)	-86	rna-gnl|WGS:AACO|mrna_CNAG_03345T0	gene-CNAG_03345	rna-gnl|WGS:AACO|mrna_CNAG_03345T1
EZT1_BAMPE_peak_292	CP003822.1	82316	83455	+	18959	CNAG_03063	-	hypothetical protein, variant	-promoter-TSS (rna-gnl|WGS:AACO|mrna_CNAG_03063T0)	-82	rna-gnl|WGS:AACO|mrna_CNAG_07967T0	gene-CNAG_07967	rna-gnl|WGS:AACO|mrna_CNAG_07967T0
EZT1_BAMPE_peak_1214	CP003830.1	554884	555694	+	18862	CNAG_01663	-	dynactin 4	-promoter-TSS (rna-gnl|WGS:AACO|mrna_CNAG_01663T0)	-44	rna-gnl|WGS:AACO|mrna_CNAG_01663T0	gene-CNAG_01663	rna-gnl|WGS:AACO|mrna_CNAG_01663T0
EZT1_BAMPE_peak_195	CP003821.1	527274	527888	+	18837	CNAG_03683	-	short-chain dehydrogenase/reductase SDR	-promoter-TSS (rna-gnl|WGS:AACO|mrna_CNAG_03683T0)	-149	rna-gnl|WGS:AACO|mrna_CNAG_03683T0	gene-CNAG_03683	rna-gnl|WGS:AACO|mrna_CNAG_03683T0
EZT1_BAMPE_peak_622	CP003824.1	1647948	1649013	+	18793	CNAG_12499	-	unspecified product	-promoter-TSS (rna-CNAG_12499)	-115	rna-CNAG_12499	gene-CNAG_12499	rna-CNAG_12499
EZT1_BAMPE_peak_368	CP003822.1	896948	897761	+	18786	CNAG_02725	-	20S proteasome subunit beta 2	-promoter-TSS (rna-gnl|WGS:AACO|mrna_CNAG_02725T0)	-35	rna-gnl|WGS:AACO|mrna_CNAG_02725T0	gene-CNAG_02725	rna-gnl|WGS:AACO|mrna_CNAG_02725T0
EZT1_BAMPE_peak_426	CP003823.1	65874	68407	+	18642	CNAG_12336	-	unspecified product	-promoter-TSS (rna-CNAG_12336)	-624	rna-CNAG_12336	gene-CNAG_12336	rna-CNAG_12336
EZT1_BAMPE_peak_1065	CP003828.1	908321	909049	+	18552	CNAG_04454	-	hypothetical protein	-promoter-TSS (rna-gnl|WGS:AACO|mrna_CNAG_04454T0)	97	rna-gnl|WGS:AACO|mrna_CNAG_04454T0	gene-CNAG_04454	rna-gnl|WGS:AACO|mrna_CNAG_04454T0
EZT1_BAMPE_peak_932	CP003827.1	603214	604107	+	18437	CNAG_03301	TIM13	mitochondrial import inner membrane translocase subunit TIM13	-promoter-TSS (rna-gnl|WGS:AACO|mrna_CNAG_03301T0)	-40	rna-gnl|WGS:AACO|mrna_CNAG_03302T0	gene-CNAG_03302	rna-gnl|WGS:AACO|mrna_CNAG_03302T0
EZT1_BAMPE_peak_460	CP003823.1	472804	473432	+	18273	CNAG_05116	-	DNA polymerase mu subunit	-promoter-TSS (rna-gnl|WGS:AACO|mrna_CNAG_05116T0)	-18	rna-gnl|WGS:AACO|mrna_CNAG_05117T0	gene-CNAG_05117	rna-gnl|WGS:AACO|mrna_CNAG_05117T0
EZT1_BAMPE_peak_518	CP003824.1	29341	30185	+	18034	CNAG_12410	-	unspecified product	-promoter-TSS (rna-CNAG_12410)	-172	rna-CNAG_12410	gene-CNAG_12410	rna-CNAG_12410
EZT1_BAMPE_peak_579	CP003824.1	1230182	1230958	+	17938	CNAG_01091	-	U5 small nuclear ribonucleoprotein component	-promoter-TSS (rna-gnl|WGS:AACO|mrna_CNAG_01091T0)	54	rna-gnl|WGS:AACO|mrna_CNAG_01091T0	gene-CNAG_01091	rna-gnl|WGS:AACO|mrna_CNAG_01091T0
EZT1_BAMPE_peak_69	CP003820.1	1086926	1087841	+	17900	CNAG_00413	OFD1	putative oxidoreductase	-promoter-TSS (rna-gnl|WGS:AACO|mrna_CNAG_00413T0)	82	rna-gnl|WGS:AACO|mrna_CNAG_00413T0	gene-CNAG_00413	rna-gnl|WGS:AACO|mrna_CNAG_00413T0
EZT1_BAMPE_peak_1143	CP003829.1	700810	702040	+	17900	CNAG_04684	SEC23	protein transporter SEC23	-promoter-TSS (rna-gnl|WGS:AACO|mrna_CNAG_04684T0)	86	rna-gnl|WGS:AACO|mrna_CNAG_07856T0	gene-CNAG_07856	rna-gnl|WGS:AACO|mrna_CNAG_07856T0
EZT1_BAMPE_peak_838	CP003826.1	913780	914533	+	17875	CNAG_05801	-	hypothetical protein	-promoter-TSS (rna-gnl|WGS:AACO|mrna_CNAG_05801T0)	3	rna-gnl|WGS:AACO|mrna_CNAG_05801T0	gene-CNAG_05801	rna-gnl|WGS:AACO|mrna_CNAG_05801T0
EZT1_BAMPE_peak_1136	CP003829.1	646476	647190	+	17780	CNAG_04704	-	MFS transporter, SHS family, lactate transporter	-promoter-TSS (rna-gnl|WGS:AACO|mrna_CNAG_04704T0)	-97	rna-gnl|WGS:AACO|mrna_CNAG_04704T0	gene-CNAG_04704	rna-gnl|WGS:AACO|mrna_CNAG_04704T0
EZT1_BAMPE_peak_310	CP003822.1	225633	226547	+	17754	CNAG_12230	-	unspecified product	-promoter-TSS (rna-CNAG_12230)	-106	rna-gnl|WGS:AACO|mrna_CNAG_03007T0	gene-CNAG_03007	rna-gnl|WGS:AACO|mrna_CNAG_03007T0
EZT1_BAMPE_peak_17	CP003820.1	402532	403367	+	17704	CNAG_00148	-	hypothetical protein	-promoter-TSS (rna-gnl|WGS:AACO|mrna_CNAG_00148T0)	-73	rna-gnl|WGS:AACO|mrna_CNAG_00148T0	gene-CNAG_00148	rna-gnl|WGS:AACO|mrna_CNAG_00148T0
EZT1_BAMPE_peak_443	CP003823.1	278005	278861	+	17691	CNAG_12359	-	unspecified product	-promoter-TSS (rna-CNAG_12359)	-15	rna-gnl|WGS:AACO|mrna_CNAG_05036T0	gene-CNAG_05036	rna-gnl|WGS:AACO|mrna_CNAG_05036T0
EZT1_BAMPE_peak_1308	CP003831.1	601962	603361	+	17691	CNAG_06200	-	hypothetical protein, variant	-promoter-TSS (rna-gnl|WGS:AACO|mrna_CNAG_06200T0)	-510	rna-gnl|WGS:AACO|mrna_CNAG_06200T1	gene-CNAG_06200	rna-gnl|WGS:AACO|mrna_CNAG_06200T1
EZT1_BAMPE_peak_18	CP003820.1	410016	411698	+	17625	CNAG_00150	PQP1	peptidase	-promoter-TSS (rna-gnl|WGS:AACO|mrna_CNAG_00150T0)	409	rna-gnl|WGS:AACO|mrna_CNAG_00149T0	gene-CNAG_00149	rna-gnl|WGS:AACO|mrna_CNAG_00149T0
EZT1_BAMPE_peak_1055	CP003828.1	703680	704430	+	17559	CNAG_04373	-	alginate lyase	-promoter-TSS (rna-gnl|WGS:AACO|mrna_CNAG_04373T0)	-156	rna-gnl|WGS:AACO|mrna_CNAG_04373T0	gene-CNAG_04373	rna-gnl|WGS:AACO|mrna_CNAG_04373T0
EZT1_BAMPE_peak_829	CP003826.1	801500	802314	+	17541	CNAG_12676	-	unspecified product	-promoter-TSS (rna-CNAG_12676)	-42	rna-CNAG_12676	gene-CNAG_12676	rna-CNAG_12676
EZT1_BAMPE_peak_791	CP003826.1	321205	322052	+	17507	CNAG_12639	-	unspecified product	-promoter-TSS (rna-CNAG_12639)	44	rna-CNAG_12639	gene-CNAG_12639	rna-CNAG_12639
EZT1_BAMPE_peak_897	CP003827.1	179306	180184	+	17436	CNAG_03145	-	hypothetical protein	-promoter-TSS (rna-gnl|WGS:AACO|mrna_CNAG_03145T0)	-70	rna-gnl|WGS:AACO|mrna_CNAG_03146T0	gene-CNAG_03146	rna-gnl|WGS:AACO|mrna_CNAG_03146T0
EZT1_BAMPE_peak_82	CP003820.1	1231382	1231893	+	17386	CNAG_07362	-	nucleolin	-promoter-TSS (rna-gnl|WGS:AACO|mrna_CNAG_07362T0)	-69	rna-gnl|WGS:AACO|mrna_CNAG_07363T0	gene-CNAG_07363	rna-gnl|WGS:AACO|mrna_CNAG_07363T0
EZT1_BAMPE_peak_1050	CP003828.1	668363	669044	+	17338	CNAG_04360	-	tRNA (guanine37-N1)-methyltransferase	-promoter-TSS (rna-gnl|WGS:AACO|mrna_CNAG_04360T0)	-136	rna-gnl|WGS:AACO|mrna_CNAG_04360T0	gene-CNAG_04360	rna-gnl|WGS:AACO|mrna_CNAG_04360T0
EZT1_BAMPE_peak_569	CP003824.1	1100670	1102143	+	17306	CNAG_12461	-	unspecified product	-promoter-TSS (rna-CNAG_12461)	-536	rna-gnl|WGS:AACO|mrna_CNAG_01138T0	gene-CNAG_01138	rna-gnl|WGS:AACO|mrna_CNAG_01138T0
EZT1_BAMPE_peak_793	CP003826.1	333676	335689	+	17283	CNAG_12640	-	unspecified product	-promoter-TSS (rna-CNAG_12640)	528	rna-gnl|WGS:AACO|mrna_CNAG_06633T0	gene-CNAG_06633	rna-gnl|WGS:AACO|mrna_CNAG_06633T0
EZT1_BAMPE_peak_842	CP003826.1	941636	943641	+	17177	CNAG_05815	KRE64	glucosidase	-promoter-TSS (rna-gnl|WGS:AACO|mrna_CNAG_05815T0)	563	rna-gnl|WGS:AACO|mrna_CNAG_05814T0	gene-CNAG_05814	rna-gnl|WGS:AACO|mrna_CNAG_05814T0
EZT1_BAMPE_peak_396	CP003822.1	1200397	1201262	+	17120	CNAG_07556	-	hypothetical protein	-promoter-TSS (rna-gnl|WGS:AACO|mrna_CNAG_07556T0)	-30	rna-gnl|WGS:AACO|mrna_CNAG_07556T0	gene-CNAG_07556	rna-gnl|WGS:AACO|mrna_CNAG_07556T0
EZT1_BAMPE_peak_1189	CP003830.1	262376	263204	+	17049	CNAG_01551	GAT201	GATA family transcription factor	-promoter-TSS (rna-gnl|WGS:AACO|mrna_CNAG_01551T0)	99	rna-gnl|WGS:AACO|mrna_CNAG_01552T0	gene-CNAG_01552	rna-gnl|WGS:AACO|mrna_CNAG_01552T0
EZT1_BAMPE_peak_1345	CP003832.1	200201	202010	+	17005	CNAG_13115	-	unspecified product	-promoter-TSS (rna-CNAG_13115)	31	rna-gnl|WGS:AACO|mrna_CNAG_06327T1	gene-CNAG_06327	rna-gnl|WGS:AACO|mrna_CNAG_06327T0
EZT1_BAMPE_peak_1195	CP003830.1	324855	326323	+	16918	CNAG_01573	RIF2	hypothetical protein	-promoter-TSS (rna-gnl|WGS:AACO|mrna_CNAG_01573T0)	64	rna-gnl|WGS:AACO|mrna_CNAG_01574T0	gene-CNAG_01574	rna-gnl|WGS:AACO|mrna_CNAG_01574T0
EZT1_BAMPE_peak_1355	CP003832.1	323275	324070	+	16870	CNAG_06373	-	mitotic spindle assembly checkpoint protein MAD2B	-promoter-TSS (rna-gnl|WGS:AACO|mrna_CNAG_06373T0)	-99	rna-gnl|WGS:AACO|mrna_CNAG_06374T0	gene-CNAG_06374	rna-gnl|WGS:AACO|mrna_CNAG_06374T0
EZT1_BAMPE_peak_1368	CP003832.1	449265	450528	+	16787	CNAG_06427	-	hypothetical protein	-promoter-TSS (rna-gnl|WGS:AACO|mrna_CNAG_06427T0)	-530	rna-gnl|WGS:AACO|mrna_CNAG_06427T0	gene-CNAG_06427	rna-gnl|WGS:AACO|mrna_CNAG_06427T0
EZT1_BAMPE_peak_31	CP003820.1	611370	613011	+	16734	CNAG_00233	-	chaperone protein	-promoter-TSS (rna-gnl|WGS:AACO|mrna_CNAG_00233T0)	361	rna-gnl|WGS:AACO|mrna_CNAG_00232T0	gene-CNAG_00232	rna-gnl|WGS:AACO|mrna_CNAG_00232T0
EZT1_BAMPE_peak_437	CP003823.1	169421	171131	+	16716	CNAG_04992	-	hypothetical protein	-promoter-TSS (rna-gnl|WGS:AACO|mrna_CNAG_04992T0)	-451	rna-gnl|WGS:AACO|mrna_CNAG_04992T0	gene-CNAG_04992	rna-gnl|WGS:AACO|mrna_CNAG_04992T0
EZT1_BAMPE_peak_894	CP003827.1	157149	157987	+	16675	CNAG_12722	-	unspecified product	-promoter-TSS (rna-CNAG_12722)	27	rna-CNAG_12722	gene-CNAG_12722	rna-CNAG_12722
EZT1_BAMPE_peak_743	CP003825.1	1258482	1259668	+	16668	CNAG_02079	-	cytoplasmic protein	-promoter-TSS (rna-gnl|WGS:AACO|mrna_CNAG_02079T0)	-49	rna-gnl|WGS:AACO|mrna_CNAG_02079T0	gene-CNAG_02079	rna-gnl|WGS:AACO|mrna_CNAG_02079T0
EZT1_BAMPE_peak_230	CP003821.1	1020390	1021411	+	16276	CNAG_03855	-	phosphatidylinositol glycan, class M	-promoter-TSS (rna-gnl|WGS:AACO|mrna_CNAG_03855T0)	154	rna-gnl|WGS:AACO|mrna_CNAG_03856T0	gene-CNAG_03856	rna-gnl|WGS:AACO|mrna_CNAG_03856T0
EZT1_BAMPE_peak_493	CP003823.1	883771	884989	+	16126	CNAG_05265	-	hypothetical protein	-promoter-TSS (rna-gnl|WGS:AACO|mrna_CNAG_05265T0)	-31	rna-gnl|WGS:AACO|mrna_CNAG_05265T0	gene-CNAG_05265	rna-gnl|WGS:AACO|mrna_CNAG_05265T0
EZT1_BAMPE_peak_263	CP003821.1	1413286	1413997	+	16090	CNAG_04018	-	hypothetical protein	-promoter-TSS (rna-gnl|WGS:AACO|mrna_CNAG_04018T0)	-18	rna-gnl|WGS:AACO|mrna_CNAG_07489T0	gene-CNAG_07489	rna-gnl|WGS:AACO|mrna_CNAG_07489T0
EZT1_BAMPE_peak_642	CP003824.1	1806765	1808058	+	15728	CNAG_00861	-	3-hydroxyacyl-CoA dehydrogenase	-promoter-TSS (rna-gnl|WGS:AACO|mrna_CNAG_00861T0)	-425	rna-gnl|WGS:AACO|mrna_CNAG_00862T0	gene-CNAG_00862	rna-gnl|WGS:AACO|mrna_CNAG_00862T0
EZT1_BAMPE_peak_21	CP003820.1	448844	449945	+	15669	CNAG_00164	-	hypothetical protein	-promoter-TSS (rna-gnl|WGS:AACO|mrna_CNAG_00164T0)	-492	rna-gnl|WGS:AACO|mrna_CNAG_00164T0	gene-CNAG_00164	rna-gnl|WGS:AACO|mrna_CNAG_00164T0
EZT1_BAMPE_peak_1302	CP003831.1	505802	506837	+	15625	CNAG_06169	-	hypothetical protein	-promoter-TSS (rna-gnl|WGS:AACO|mrna_CNAG_06169T0)	-29	rna-gnl|WGS:AACO|mrna_CNAG_06170T0	gene-CNAG_06170	rna-gnl|WGS:AACO|mrna_CNAG_06170T0
EZT1_BAMPE_peak_425	CP003823.1	47909	48712	+	15564	CNAG_10034	-	unspecified product	-promoter-TSS (rna-CNAG_10034)	-46	rna-gnl|WGS:AACO|mrna_CNAG_04945T0	gene-CNAG_04945	rna-gnl|WGS:AACO|mrna_CNAG_04945T0
EZT1_BAMPE_peak_517	CP003824.1	20445	21210	+	15279	CNAG_12409	-	unspecified product	-promoter-TSS (rna-CNAG_12409)	-128	rna-CNAG_12409	gene-CNAG_12409	rna-CNAG_12409
EZT1_BAMPE_peak_294	CP003822.1	93173	94157	+	15275	CNAG_03060	-	multiple drug resistance protein	-promoter-TSS (rna-gnl|WGS:AACO|mrna_CNAG_03060T0)	-300	rna-gnl|WGS:AACO|mrna_CNAG_03060T0	gene-CNAG_03060	rna-gnl|WGS:AACO|mrna_CNAG_03060T0
EZT1_BAMPE_peak_712	CP003825.1	844169	845092	+	15165	CNAG_02232	PAF1	RNA polymerase II-associated factor 1	-promoter-TSS (rna-gnl|WGS:AACO|mrna_CNAG_02232T0)	-38	rna-gnl|WGS:AACO|mrna_CNAG_02233T0	gene-CNAG_02233	rna-gnl|WGS:AACO|mrna_CNAG_02233T0
EZT1_BAMPE_peak_454	CP003823.1	414176	415061	+	15087	CNAG_05089	-	hypothetical protein, variant	-promoter-TSS (rna-gnl|WGS:AACO|mrna_CNAG_05089T0)	234	rna-CNAG_10042	gene-CNAG_10042	rna-CNAG_10042
EZT1_BAMPE_peak_429	CP003823.1	90912	93320	+	15081	CNAG_12337	-	unspecified product	-promoter-TSS (rna-CNAG_12337)	689	rna-CNAG_12339	gene-CNAG_12339	rna-CNAG_12339
EZT1_BAMPE_peak_1225	CP003830.1	663880	664872	+	15081	CNAG_01704	IRK6	serine/threonine protein kinase	-promoter-TSS (rna-gnl|WGS:AACO|mrna_CNAG_01704T0)	-145	rna-gnl|WGS:AACO|mrna_CNAG_08005T0	gene-CNAG_08005	rna-gnl|WGS:AACO|mrna_CNAG_08005T0
EZT1_BAMPE_peak_1333	CP003832.1	15468	16878	+	15065	CNAG_13096	-	unspecified product	-promoter-TSS (rna-CNAG_13096)	-530	rna-CNAG_13096	gene-CNAG_13096	rna-CNAG_13096
EZT1_BAMPE_peak_1231	CP003830.1	753370	754443	+	15035	CNAG_12999	-	unspecified product	-promoter-TSS (rna-CNAG_12999)	2	rna-gnl|WGS:AACO|mrna_CNAG_01735T0	gene-CNAG_01735	rna-gnl|WGS:AACO|mrna_CNAG_01735T0
EZT1_BAMPE_peak_895	CP003827.1	170854	171852	+	14982	CNAG_12723	-	unspecified product	-promoter-TSS (rna-CNAG_12723)	163	rna-gnl|WGS:AACO|mrna_CNAG_03140T0	gene-CNAG_03140	rna-gnl|WGS:AACO|mrna_CNAG_03140T0
EZT1_BAMPE_peak_1321	CP003831.1	673616	674261	+	14796	CNAG_06223	MIZ1	E3 SUMO-protein ligase PIAS1	-promoter-TSS (rna-gnl|WGS:AACO|mrna_CNAG_06223T0)	-5	rna-gnl|WGS:AACO|mrna_CNAG_06223T0	gene-CNAG_06223	rna-gnl|WGS:AACO|mrna_CNAG_06223T0
EZT1_BAMPE_peak_758	CP003826.1	24962	25636	+	14763	CNAG_06531	-	hypothetical protein, variant	-promoter-TSS (rna-gnl|WGS:AACO|mrna_CNAG_06531T0)	-177	rna-gnl|WGS:AACO|mrna_CNAG_06531T1	gene-CNAG_06531	rna-gnl|WGS:AACO|mrna_CNAG_06531T1
EZT1_BAMPE_peak_106	CP003820.1	1495271	1496360	+	14759	CNAG_10015	-	unspecified product	-promoter-TSS (rna-CNAG_10015)	69	rna-CNAG_10015	gene-CNAG_10015	rna-CNAG_10015
EZT1_BAMPE_peak_1151	CP003829.1	826526	827517	+	14556	CNAG_12937	-	unspecified product	-promoter-TSS (rna-CNAG_12937)	-294	rna-gnl|WGS:AACO|mrna_CNAG_04632T0	gene-CNAG_04632	rna-gnl|WGS:AACO|mrna_CNAG_04632T0
EZT1_BAMPE_peak_711	CP003825.1	835190	837246	+	14472	CNAG_02235	-	hypothetical protein	-promoter-TSS (rna-gnl|WGS:AACO|mrna_CNAG_02235T0)	551	rna-gnl|WGS:AACO|mrna_CNAG_02234T0	gene-CNAG_02234	rna-gnl|WGS:AACO|mrna_CNAG_02234T0
EZT1_BAMPE_peak_588	CP003824.1	1308569	1309218	+	14436	CNAG_01061	FRK102	serine/threonine protein kinase	-promoter-TSS (rna-gnl|WGS:AACO|mrna_CNAG_01061T0)	86	rna-gnl|WGS:AACO|mrna_CNAG_01061T0	gene-CNAG_01061	rna-gnl|WGS:AACO|mrna_CNAG_01061T0
EZT1_BAMPE_peak_1313	CP003831.1	630107	630722	+	14386	CNAG_06208	-	heat shock 70kDa protein 4	-promoter-TSS (rna-gnl|WGS:AACO|mrna_CNAG_06208T0)	-304	rna-gnl|WGS:AACO|mrna_CNAG_06208T0	gene-CNAG_06208	rna-gnl|WGS:AACO|mrna_CNAG_06208T0
EZT1_BAMPE_peak_1156	CP003829.1	859031	859678	+	14230	CNAG_04621	GSY2	glycogen(starch) synthase, variant	-promoter-TSS (rna-gnl|WGS:AACO|mrna_CNAG_04621T0)	-110	rna-gnl|WGS:AACO|mrna_CNAG_04621T1	gene-CNAG_04621	rna-gnl|WGS:AACO|mrna_CNAG_04621T0
EZT1_BAMPE_peak_447	CP003823.1	337647	338456	+	14230	CNAG_05063	SSK2	ste/ste11/ssk protein kinase	-promoter-TSS (rna-gnl|WGS:AACO|mrna_CNAG_05063T0)	-180	rna-gnl|WGS:AACO|mrna_CNAG_05063T0	gene-CNAG_05063	rna-gnl|WGS:AACO|mrna_CNAG_05063T0
EZT1_BAMPE_peak_355	CP003822.1	729087	730695	+	14132	CNAG_12265	-	unspecified product	-promoter-TSS (rna-CNAG_12265)	90	rna-CNAG_12265	gene-CNAG_12265	rna-CNAG_12265
EZT1_BAMPE_peak_1246	CP003830.1	1385343	1386343	+	14116	CNAG_01965	-	hypothetical protein	-promoter-TSS (rna-gnl|WGS:AACO|mrna_CNAG_01965T0)	-677	rna-gnl|WGS:AACO|mrna_CNAG_01965T0	gene-CNAG_01965	rna-gnl|WGS:AACO|mrna_CNAG_01965T0
EZT1_BAMPE_peak_432	CP003823.1	137550	139647	+	14031	CNAG_04981	CAT1	Catalase 1	-promoter-TSS (rna-gnl|WGS:AACO|mrna_CNAG_04981T0)	181	rna-CNAG_12346	gene-CNAG_12346	rna-CNAG_12346
EZT1_BAMPE_peak_174	CP003820.1	2254286	2254955	+	13936	CNAG_00851	-	hypothetical protein	-promoter-TSS (rna-gnl|WGS:AACO|mrna_CNAG_00851T0)	-29	rna-gnl|WGS:AACO|mrna_CNAG_00852T0	gene-CNAG_00852	rna-gnl|WGS:AACO|mrna_CNAG_00852T0
EZT1_BAMPE_peak_170	CP003820.1	2234793	2235411	+	13889	CNAG_00844	-	hypothetical protein	-promoter-TSS (rna-gnl|WGS:AACO|mrna_CNAG_00844T0)	-122	rna-gnl|WGS:AACO|mrna_CNAG_00844T0	gene-CNAG_00844	rna-gnl|WGS:AACO|mrna_CNAG_00844T0
EZT1_BAMPE_peak_582	CP003824.1	1254442	1255228	+	13802	CNAG_12474	-	unspecified product	-promoter-TSS (rna-CNAG_12474)	-196	rna-CNAG_12474	gene-CNAG_12474	rna-CNAG_12474
EZT1_BAMPE_peak_737	CP003825.1	1214913	1215473	+	13747	CNAG_02093	-	hypothetical protein	-promoter-TSS (rna-gnl|WGS:AACO|mrna_CNAG_02093T0)	-133	rna-gnl|WGS:AACO|mrna_CNAG_02093T0	gene-CNAG_02093	rna-gnl|WGS:AACO|mrna_CNAG_02093T0
EZT1_BAMPE_peak_471	CP003823.1	579383	580626	+	13704	CNAG_12374	-	unspecified product	-promoter-TSS (rna-CNAG_12374)	-52	rna-CNAG_12374	gene-CNAG_12374	rna-CNAG_12374
EZT1_BAMPE_peak_473	CP003823.1	587395	591212	+	13657	CNAG_05159	RGH1	hypothetical protein, variant	-promoter-TSS (rna-gnl|WGS:AACO|mrna_CNAG_05159T0)	310	rna-CNAG_12377	gene-CNAG_12377	rna-CNAG_12377
EZT1_BAMPE_peak_336	CP003822.1	551314	555265	+	13636	CNAG_02876	-	Ornithine decarboxylase	-promoter-TSS (rna-gnl|WGS:AACO|mrna_CNAG_02876T0)	-263	rna-gnl|WGS:AACO|mrna_CNAG_02876T0	gene-CNAG_02876	rna-gnl|WGS:AACO|mrna_CNAG_02876T0
EZT1_BAMPE_peak_46	CP003820.1	801060	801660	+	13621	CNAG_00312	-	Synaptobrevin	-promoter-TSS (rna-gnl|WGS:AACO|mrna_CNAG_00312T0)	108	rna-gnl|WGS:AACO|mrna_CNAG_00311T0	gene-CNAG_00311	rna-gnl|WGS:AACO|mrna_CNAG_00311T0
EZT1_BAMPE_peak_472	CP003823.1	582977	584061	+	13599	CNAG_10044	-	unspecified product	-promoter-TSS (rna-CNAG_10044)	-7	rna-CNAG_12375	gene-CNAG_12375	rna-CNAG_12375
EZT1_BAMPE_peak_1272	CP003831.1	215180	215910	+	13576	CNAG_06067	-	hypothetical protein	-promoter-TSS (rna-gnl|WGS:AACO|mrna_CNAG_06067T0)	-91	rna-gnl|WGS:AACO|mrna_CNAG_06067T0	gene-CNAG_06067	rna-gnl|WGS:AACO|mrna_CNAG_06067T0
EZT1_BAMPE_peak_796	CP003826.1	374630	375480	+	13562	CNAG_06644	ERG5	C-22 sterol desaturase	-promoter-TSS (rna-gnl|WGS:AACO|mrna_CNAG_06644T0)	-160	rna-gnl|WGS:AACO|mrna_CNAG_06644T0	gene-CNAG_06644	rna-gnl|WGS:AACO|mrna_CNAG_06644T0
EZT1_BAMPE_peak_13	CP003820.1	352792	354050	+	13500	CNAG_12020	-	unspecified product	-promoter-TSS (rna-CNAG_12020)	230	rna-gnl|WGS:AACO|mrna_CNAG_00130T0	gene-CNAG_00130	rna-gnl|WGS:AACO|mrna_CNAG_00130T0
EZT1_BAMPE_peak_724	CP003825.1	1083648	1085187	+	13490	CNAG_02145	-	hypothetical protein	-promoter-TSS (rna-gnl|WGS:AACO|mrna_CNAG_02145T0)	484	rna-gnl|WGS:AACO|mrna_CNAG_02144T0	gene-CNAG_02144	rna-gnl|WGS:AACO|mrna_CNAG_02144T0
EZT1_BAMPE_peak_1307	CP003831.1	577019	578704	+	13479	CNAG_06193	CRK1	CMGC/RCK protein kinase	-promoter-TSS (rna-gnl|WGS:AACO|mrna_CNAG_06193T0)	-685	rna-gnl|WGS:AACO|mrna_CNAG_06193T0	gene-CNAG_06193	rna-gnl|WGS:AACO|mrna_CNAG_06193T0
EZT1_BAMPE_peak_629	CP003824.1	1700918	1701735	+	13457	CNAG_12506	-	unspecified product	-promoter-TSS (rna-CNAG_12506)	-29	rna-CNAG_12506	gene-CNAG_12506	rna-CNAG_12506
EZT1_BAMPE_peak_919	CP003827.1	431706	432508	+	13412	CNAG_12744	-	unspecified product	-promoter-TSS (rna-CNAG_12744)	180	rna-gnl|WGS:AACO|mrna_CNAG_03244T0	gene-CNAG_03244	rna-gnl|WGS:AACO|mrna_CNAG_03244T0
EZT1_BAMPE_peak_1042	CP003828.1	525633	526212	+	13389	CNAG_10109	-	unspecified product	-promoter-TSS (rna-CNAG_10109)	-63	rna-gnl|WGS:AACO|mrna_CNAG_04306T0	gene-CNAG_04306	rna-gnl|WGS:AACO|mrna_CNAG_04306T0
EZT1_BAMPE_peak_255	CP003821.1	1281620	1282604	+	13360	CNAG_10025	-	unspecified product	-promoter-TSS (rna-CNAG_10025)	-167	rna-CNAG_10025	gene-CNAG_10025	rna-CNAG_10025
EZT1_BAMPE_peak_1187	CP003830.1	236662	238003	+	13315	CNAG_12970	-	unspecified product	-promoter-TSS (rna-CNAG_12970)	-83	rna-gnl|WGS:AACO|mrna_CNAG_01539T0	gene-CNAG_01539	rna-gnl|WGS:AACO|mrna_CNAG_01539T0
EZT1_BAMPE_peak_1325	CP003831.1	716084	716976	+	13285	CNAG_13091	-	unspecified product	-promoter-TSS (rna-CNAG_13091)	-279	rna-CNAG_13091	gene-CNAG_13091	rna-CNAG_13091
EZT1_BAMPE_peak_706	CP003825.1	784155	784950	+	13240	CNAG_12570	-	unspecified product	-promoter-TSS (rna-CNAG_12570)	-145	rna-CNAG_12570	gene-CNAG_12570	rna-CNAG_12570
EZT1_BAMPE_peak_550	CP003824.1	847200	848029	+	13211	CNAG_01237	-	hypothetical protein	-promoter-TSS (rna-gnl|WGS:AACO|mrna_CNAG_01237T0)	-337	rna-gnl|WGS:AACO|mrna_CNAG_01237T0	gene-CNAG_01237	rna-gnl|WGS:AACO|mrna_CNAG_01237T0
EZT1_BAMPE_peak_1032	CP003828.1	340030	340918	+	13194	CNAG_04225	-	hypothetical protein	-promoter-TSS (rna-gnl|WGS:AACO|mrna_CNAG_04225T0)	26	rna-gnl|WGS:AACO|mrna_CNAG_04225T0	gene-CNAG_04225	rna-gnl|WGS:AACO|mrna_CNAG_04225T0
EZT1_BAMPE_peak_360	CP003822.1	764087	764962	+	13125	CNAG_02788	-	hypothetical protein	-promoter-TSS (rna-gnl|WGS:AACO|mrna_CNAG_02788T0)	8	rna-gnl|WGS:AACO|mrna_CNAG_02788T0	gene-CNAG_02788	rna-gnl|WGS:AACO|mrna_CNAG_02788T0
EZT1_BAMPE_peak_1261	CP003831.1	30377	31475	+	13107	CNAG_05993	-	transmembrane transporter Liz1p, variant	-promoter-TSS (rna-gnl|WGS:AACO|mrna_CNAG_05993T0)	-169	rna-gnl|WGS:AACO|mrna_CNAG_05993T1	gene-CNAG_05993	rna-gnl|WGS:AACO|mrna_CNAG_05993T1
EZT1_BAMPE_peak_963	CP003827.1	985182	985730	+	13067	CNAG_03451	-	hypothetical protein	-promoter-TSS (rna-gnl|WGS:AACO|mrna_CNAG_03451T0)	-179	rna-gnl|WGS:AACO|mrna_CNAG_03451T0	gene-CNAG_03451	rna-gnl|WGS:AACO|mrna_CNAG_03451T0
EZT1_BAMPE_peak_903	CP003827.1	259161	259859	+	13032	CNAG_10095	-	unspecified product	-promoter-TSS (rna-CNAG_10095)	49	rna-CNAG_10095	gene-CNAG_10095	rna-CNAG_10095
EZT1_BAMPE_peak_805	CP003826.1	493376	494062	+	13022	CNAG_06687	-	hypothetical protein	-promoter-TSS (rna-gnl|WGS:AACO|mrna_CNAG_06687T0)	-1	rna-gnl|WGS:AACO|mrna_CNAG_06688T0	gene-CNAG_06688	rna-gnl|WGS:AACO|mrna_CNAG_06688T0
EZT1_BAMPE_peak_669	CP003825.1	307160	307842	+	12857	CNAG_02446	-	response regulator receiver protein	-promoter-TSS (rna-gnl|WGS:AACO|mrna_CNAG_02446T0)	-34	rna-gnl|WGS:AACO|mrna_CNAG_02447T0	gene-CNAG_02447	rna-gnl|WGS:AACO|mrna_CNAG_02447T0
EZT1_BAMPE_peak_1152	CP003829.1	832336	832916	+	12839	CNAG_04631	RIK1	ribitol kinase	-promoter-TSS (rna-gnl|WGS:AACO|mrna_CNAG_04631T0)	-94	rna-gnl|WGS:AACO|mrna_CNAG_04631T0	gene-CNAG_04631	rna-gnl|WGS:AACO|mrna_CNAG_04631T0
EZT1_BAMPE_peak_1138	CP003829.1	662318	662992	+	12839	CNAG_04700	-	hypothetical protein	-promoter-TSS (rna-gnl|WGS:AACO|mrna_CNAG_04700T0)	-104	rna-gnl|WGS:AACO|mrna_CNAG_04700T0	gene-CNAG_04700	rna-gnl|WGS:AACO|mrna_CNAG_04700T0
EZT1_BAMPE_peak_45	CP003820.1	787009	787876	+	12820	CNAG_12044	-	unspecified product	-promoter-TSS (rna-CNAG_12044)	-229	rna-CNAG_12044	gene-CNAG_12044	rna-CNAG_12044
EZT1_BAMPE_peak_896	CP003827.1	172696	174941	+	12782	CNAG_03142	-	hypothetical protein	-promoter-TSS (rna-gnl|WGS:AACO|mrna_CNAG_03142T0)	46	rna-gnl|WGS:AACO|mrna_CNAG_03143T0	gene-CNAG_03143	rna-gnl|WGS:AACO|mrna_CNAG_03143T0
EZT1_BAMPE_peak_645	CP003825.1	15570	16229	+	12762	CNAG_02552	-	transketolase, variant 2	-promoter-TSS (rna-gnl|WGS:AACO|mrna_CNAG_02552T0)	-163	rna-gnl|WGS:AACO|mrna_CNAG_02552T1	gene-CNAG_02552	rna-gnl|WGS:AACO|mrna_CNAG_02552T0
EZT1_BAMPE_peak_1423	CP003833.2	419410	420307	+	12742	CNAG_13182	-	unspecified product	-promoter-TSS (rna-CNAG_13182)	-183	rna-gnl|WGS:AACO|mrna_CNAG_05479T1	gene-CNAG_05479	rna-gnl|WGS:AACO|mrna_CNAG_05479T1
EZT1_BAMPE_peak_75	CP003820.1	1174202	1175406	+	12737	CNAG_00453	-	mitochondrial protein	-promoter-TSS (rna-gnl|WGS:AACO|mrna_CNAG_00453T0)	-169	rna-gnl|WGS:AACO|mrna_CNAG_00453T0	gene-CNAG_00453	rna-gnl|WGS:AACO|mrna_CNAG_00453T0
EZT1_BAMPE_peak_1177	CP003830.1	72172	74412	+	12734	CNAG_01481	-	hypothetical protein	-promoter-TSS (rna-gnl|WGS:AACO|mrna_CNAG_01481T0)	691	rna-gnl|WGS:AACO|mrna_CNAG_01480T0	gene-CNAG_01480	rna-gnl|WGS:AACO|mrna_CNAG_01480T0
EZT1_BAMPE_peak_991	CP003827.1	1288120	1289365	+	12720	CNAG_03565	-	plasma-membrane proton-efflux P-type ATPase	-promoter-TSS (rna-gnl|WGS:AACO|mrna_CNAG_03565T0)	-494	rna-gnl|WGS:AACO|mrna_CNAG_03565T0	gene-CNAG_03565	rna-gnl|WGS:AACO|mrna_CNAG_03565T0
EZT1_BAMPE_peak_1120	CP003829.1	477028	477831	+	12638	CNAG_04758	AMT2	amt family ammonium transporter	-promoter-TSS (rna-gnl|WGS:AACO|mrna_CNAG_04758T0)	-301	rna-gnl|WGS:AACO|mrna_CNAG_04758T0	gene-CNAG_04758	rna-gnl|WGS:AACO|mrna_CNAG_04758T0
EZT1_BAMPE_peak_595	CP003824.1	1394249	1395055	+	12577	CNAG_01030	-	hypothetical protein, variant	-promoter-TSS (rna-gnl|WGS:AACO|mrna_CNAG_01030T0)	209	rna-CNAG_10058	gene-CNAG_10058	rna-CNAG_10058
EZT1_BAMPE_peak_202	CP003821.1	616798	617343	+	12561	CNAG_03719	-	Putative transporter of the major facilitator superfamily (MFS)	-promoter-TSS (rna-gnl|WGS:AACO|mrna_CNAG_03719T0)	-87	rna-gnl|WGS:AACO|mrna_CNAG_03719T0	gene-CNAG_03719	rna-gnl|WGS:AACO|mrna_CNAG_03719T0
EZT1_BAMPE_peak_716	CP003825.1	892624	893378	+	12528	CNAG_12573	-	unspecified product	-promoter-TSS (rna-CNAG_12573)	80	rna-CNAG_12573	gene-CNAG_12573	rna-CNAG_12573
EZT1_BAMPE_peak_1205	CP003830.1	458352	458845	+	12521	CNAG_01626	ADA2	transcriptional adapter 2-alpha	-promoter-TSS (rna-gnl|WGS:AACO|mrna_CNAG_01626T0)	-43	rna-gnl|WGS:AACO|mrna_CNAG_01627T0	gene-CNAG_01627	rna-gnl|WGS:AACO|mrna_CNAG_01627T0
EZT1_BAMPE_peak_904	CP003827.1	263608	264705	+	12486	CNAG_03177	-	hypothetical protein, variant	-promoter-TSS (rna-gnl|WGS:AACO|mrna_CNAG_03177T0)	-482	rna-gnl|WGS:AACO|mrna_CNAG_03177T0	gene-CNAG_03177	rna-gnl|WGS:AACO|mrna_CNAG_03177T1
EZT1_BAMPE_peak_1103	CP003829.1	253250	254062	+	12426	CNAG_04844	-	mitochondrial import receptor subunit Tom22	-promoter-TSS (rna-gnl|WGS:AACO|mrna_CNAG_04844T0)	80	rna-gnl|WGS:AACO|mrna_CNAG_04844T0	gene-CNAG_04844	rna-gnl|WGS:AACO|mrna_CNAG_04844T0
EZT1_BAMPE_peak_289	CP003822.1	44838	45550	+	12369	CNAG_03078	NPP1	type I phosphodiesterase/nucleotide pyrophosphatase	-promoter-TSS (rna-gnl|WGS:AACO|mrna_CNAG_03078T0)	-36	rna-gnl|WGS:AACO|mrna_CNAG_03078T0	gene-CNAG_03078	rna-gnl|WGS:AACO|mrna_CNAG_03078T0
EZT1_BAMPE_peak_1002	CP003827.1	1393184	1394039	+	12308	CNAG_07753	-	hypothetical protein	-promoter-TSS (rna-gnl|WGS:AACO|mrna_CNAG_07753T0)	-925	rna-gnl|WGS:AACO|mrna_CNAG_07753T0	gene-CNAG_07753	rna-gnl|WGS:AACO|mrna_CNAG_07753T0
EZT1_BAMPE_peak_461	CP003823.1	502636	503281	+	12305	CNAG_05130	-	hypothetical protein	-promoter-TSS (rna-gnl|WGS:AACO|mrna_CNAG_05130T0)	-54	rna-gnl|WGS:AACO|mrna_CNAG_05130T0	gene-CNAG_05130	rna-gnl|WGS:AACO|mrna_CNAG_05130T0
EZT1_BAMPE_peak_825	CP003826.1	745962	746786	+	12282	CNAG_05742	STP1	putative site-2 protease	-promoter-TSS (rna-gnl|WGS:AACO|mrna_CNAG_05742T0)	-118	rna-gnl|WGS:AACO|mrna_CNAG_05743T0	gene-CNAG_05743	rna-gnl|WGS:AACO|mrna_CNAG_05743T0
EZT1_BAMPE_peak_898	CP003827.1	184312	184880	+	12204	CNAG_03147	-	rhomboid-like protein	-promoter-TSS (rna-gnl|WGS:AACO|mrna_CNAG_03147T0)	-50	rna-gnl|WGS:AACO|mrna_CNAG_03148T0	gene-CNAG_03148	rna-gnl|WGS:AACO|mrna_CNAG_03148T0
EZT1_BAMPE_peak_954	CP003827.1	823714	825309	+	12169	CNAG_03388	RCO1	nuclear protein	-promoter-TSS (rna-gnl|WGS:AACO|mrna_CNAG_03388T0)	118	rna-CNAG_12764	gene-CNAG_12764	rna-CNAG_12764
EZT1_BAMPE_peak_1051	CP003828.1	672032	672688	+	12145	CNAG_04361	-	hypothetical protein	-promoter-TSS (rna-gnl|WGS:AACO|mrna_CNAG_04361T0)	-7	rna-gnl|WGS:AACO|mrna_CNAG_04361T0	gene-CNAG_04361	rna-gnl|WGS:AACO|mrna_CNAG_04361T0
EZT1_BAMPE_peak_1227	CP003830.1	693587	694402	+	12061	CNAG_01715	-	ribosome biogenesis protein BMS1	-promoter-TSS (rna-gnl|WGS:AACO|mrna_CNAG_01715T0)	52	rna-gnl|WGS:AACO|mrna_CNAG_01715T0	gene-CNAG_01715	rna-gnl|WGS:AACO|mrna_CNAG_01715T0
EZT1_BAMPE_peak_252	CP003821.1	1255201	1256029	+	12007	CNAG_12191	-	unspecified product	-promoter-TSS (rna-CNAG_12191)	1	rna-gnl|WGS:AACO|mrna_CNAG_03948T0	gene-CNAG_03948	rna-gnl|WGS:AACO|mrna_CNAG_03948T0
EZT1_BAMPE_peak_132	CP003820.1	1851050	1851955	+	11827	CNAG_00707	-	protein sym1	-promoter-TSS (rna-gnl|WGS:AACO|mrna_CNAG_00707T0)	-313	rna-gnl|WGS:AACO|mrna_CNAG_00707T0	gene-CNAG_00707	rna-gnl|WGS:AACO|mrna_CNAG_00707T0
EZT1_BAMPE_peak_101	CP003820.1	1459057	1459783	+	11790	CNAG_00565	VPS1	dynamin GTPase	-promoter-TSS (rna-gnl|WGS:AACO|mrna_CNAG_00565T0)	19	rna-gnl|WGS:AACO|mrna_CNAG_00566T0	gene-CNAG_00566	rna-gnl|WGS:AACO|mrna_CNAG_00566T0
EZT1_BAMPE_peak_637	CP003824.1	1780987	1781508	+	11679	CNAG_12512	-	unspecified product	-promoter-TSS (rna-CNAG_12512)	-152	rna-gnl|WGS:AACO|mrna_CNAG_00869T0	gene-CNAG_00869	rna-gnl|WGS:AACO|mrna_CNAG_00869T0
EZT1_BAMPE_peak_1082	CP003829.1	20728	22242	+	11668	CNAG_04920	-	galactose transporter, variant	-promoter-TSS (rna-gnl|WGS:AACO|mrna_CNAG_04920T0)	-241	rna-gnl|WGS:AACO|mrna_CNAG_04920T0	gene-CNAG_04920	rna-gnl|WGS:AACO|mrna_CNAG_04920T1
EZT1_BAMPE_peak_522	CP003824.1	96944	98289	+	11664	CNAG_10048	-	unspecified product	-promoter-TSS (rna-CNAG_10048)	100	rna-CNAG_10048	gene-CNAG_10048	rna-CNAG_10048
EZT1_BAMPE_peak_1194	CP003830.1	315639	318361	+	11640	CNAG_01572	CDC25	tyrosine phosphatase, variant	-promoter-TSS (rna-gnl|WGS:AACO|mrna_CNAG_01572T0)	-870	rna-gnl|WGS:AACO|mrna_CNAG_01572T1	gene-CNAG_01572	rna-gnl|WGS:AACO|mrna_CNAG_01572T1
EZT1_BAMPE_peak_403	CP003822.1	1341230	1341982	+	11569	CNAG_10032	-	unspecified product	-promoter-TSS (rna-CNAG_10032)	-8	rna-CNAG_10032	gene-CNAG_10032	rna-CNAG_10032
EZT1_BAMPE_peak_633	CP003824.1	1726935	1727591	+	11533	CNAG_10063	-	unspecified product	-promoter-TSS (rna-CNAG_10063)	0	rna-CNAG_10063	gene-CNAG_10063	rna-CNAG_10063
EZT1_BAMPE_peak_798	CP003826.1	407938	409044	+	11513	CNAG_06660	-	hypothetical protein	-promoter-TSS (rna-gnl|WGS:AACO|mrna_CNAG_06660T0)	-159	rna-gnl|WGS:AACO|mrna_CNAG_06661T0	gene-CNAG_06661	rna-gnl|WGS:AACO|mrna_CNAG_06661T0
EZT1_BAMPE_peak_53	CP003820.1	893334	893952	+	11497	CNAG_00347	-	DEAH box polypeptide 36	-promoter-TSS (rna-gnl|WGS:AACO|mrna_CNAG_00347T0)	-125	rna-gnl|WGS:AACO|mrna_CNAG_00349T0	gene-CNAG_00349	rna-gnl|WGS:AACO|mrna_CNAG_00349T0
EZT1_BAMPE_peak_788	CP003826.1	292297	292962	+	11447	CNAG_10076	-	unspecified product	-promoter-TSS (rna-CNAG_10076)	96	rna-CNAG_10076	gene-CNAG_10076	rna-CNAG_10076
EZT1_BAMPE_peak_1215	CP003830.1	575963	577080	+	11442	CNAG_01674	-	MFS transporter	-promoter-TSS (rna-gnl|WGS:AACO|mrna_CNAG_01674T0)	-257	rna-gnl|WGS:AACO|mrna_CNAG_01674T0	gene-CNAG_01674	rna-gnl|WGS:AACO|mrna_CNAG_01674T0
EZT1_BAMPE_peak_203	CP003821.1	620841	621562	+	11355	CNAG_03720	-	D-tyrosyl-tRNA(Tyr) deacylase, variant	-promoter-TSS (rna-gnl|WGS:AACO|mrna_CNAG_03720T0)	-116	rna-gnl|WGS:AACO|mrna_CNAG_03720T0	gene-CNAG_03720	rna-gnl|WGS:AACO|mrna_CNAG_03720T0
EZT1_BAMPE_peak_1440	CP003833.2	697485	698149	+	11350	CNAG_13195	-	unspecified product	-promoter-TSS (rna-CNAG_13195)	-123	rna-CNAG_13195	gene-CNAG_13195	rna-CNAG_13195
EZT1_BAMPE_peak_661	CP003825.1	209368	210103	+	11322	CNAG_12528	-	unspecified product	-promoter-TSS (rna-CNAG_12528)	137	rna-gnl|WGS:AACO|mrna_CNAG_02478T0	gene-CNAG_02478	rna-gnl|WGS:AACO|mrna_CNAG_02478T0
EZT1_BAMPE_peak_1086	CP003829.1	71008	71850	+	11317	CNAG_04903	-	hypothetical protein	-promoter-TSS (rna-gnl|WGS:AACO|mrna_CNAG_04903T0)	-85	rna-gnl|WGS:AACO|mrna_CNAG_04903T0	gene-CNAG_04903	rna-gnl|WGS:AACO|mrna_CNAG_04903T0
EZT1_BAMPE_peak_1420	CP003833.2	365406	366995	+	11288	CNAG_05458	-	endo-1,3(4)-beta-glucanase	-promoter-TSS (rna-gnl|WGS:AACO|mrna_CNAG_05458T0)	-540	rna-gnl|WGS:AACO|mrna_CNAG_05459T0	gene-CNAG_05459	rna-gnl|WGS:AACO|mrna_CNAG_05459T0
EZT1_BAMPE_peak_113	CP003820.1	1593518	1594337	+	11257	CNAG_00622	ARG8	Acetylornithine aminotransferase	-promoter-TSS (rna-gnl|WGS:AACO|mrna_CNAG_00622T0)	-103	rna-gnl|WGS:AACO|mrna_CNAG_00622T0	gene-CNAG_00622	rna-gnl|WGS:AACO|mrna_CNAG_00622T0
EZT1_BAMPE_peak_91	CP003820.1	1361294	1361975	+	11232	CNAG_00532	-	hypothetical protein	-promoter-TSS (rna-gnl|WGS:AACO|mrna_CNAG_00532T0)	-34	rna-gnl|WGS:AACO|mrna_CNAG_00532T0	gene-CNAG_00532	rna-gnl|WGS:AACO|mrna_CNAG_00532T0
EZT1_BAMPE_peak_1390	CP003833.2	27918	28594	+	11197	CNAG_13143	-	unspecified product	-promoter-TSS (rna-CNAG_13143)	-122	rna-gnl|WGS:AACO|mrna_CNAG_05343T0	gene-CNAG_05343	rna-gnl|WGS:AACO|mrna_CNAG_05343T0
EZT1_BAMPE_peak_740	CP003825.1	1244955	1245945	+	11148	CNAG_12598	-	unspecified product	-promoter-TSS (rna-CNAG_12598)	-236	rna-gnl|WGS:AACO|mrna_CNAG_02083T0	gene-CNAG_02083	rna-gnl|WGS:AACO|mrna_CNAG_02083T0
EZT1_BAMPE_peak_304	CP003822.1	197800	198512	+	11056	CNAG_03018	ASG101	Putative zinc finger transcription factor	-promoter-TSS (rna-gnl|WGS:AACO|mrna_CNAG_03018T0)	-116	rna-gnl|WGS:AACO|mrna_CNAG_03018T0	gene-CNAG_03018	rna-gnl|WGS:AACO|mrna_CNAG_03018T0
EZT1_BAMPE_peak_406	CP003822.1	1370542	1372682	+	11040	CNAG_07972	-	hypothetical protein	-promoter-TSS (rna-gnl|WGS:AACO|mrna_CNAG_07972T0)	82	rna-gnl|WGS:AACO|mrna_CNAG_07972T0	gene-CNAG_07972	rna-gnl|WGS:AACO|mrna_CNAG_07972T0
EZT1_BAMPE_peak_419	CP003822.1	1551820	1552361	+	10960	CNAG_06930	-	hypothetical protein	-promoter-TSS (rna-gnl|WGS:AACO|mrna_CNAG_06930T0)	-146	rna-gnl|WGS:AACO|mrna_CNAG_06930T0	gene-CNAG_06930	rna-gnl|WGS:AACO|mrna_CNAG_06930T0
EZT1_BAMPE_peak_1161	CP003829.1	910795	911491	+	10839	CNAG_10129	-	unspecified product	-promoter-TSS (rna-CNAG_10129)	-30	rna-CNAG_10129	gene-CNAG_10129	rna-CNAG_10129
EZT1_BAMPE_peak_1437	CP003833.2	643325	644450	+	10805	CNAG_05558	KIN4	CAMK/CAMKL/KIN4 protein kinase	-promoter-TSS (rna-gnl|WGS:AACO|mrna_CNAG_05558T0)	-443	rna-gnl|WGS:AACO|mrna_CNAG_05559T0	gene-CNAG_05559	rna-gnl|WGS:AACO|mrna_CNAG_05559T0
EZT1_BAMPE_peak_1047	CP003828.1	621449	622406	+	10787	CNAG_12845	-	unspecified product	-promoter-TSS (rna-CNAG_12845)	-272	rna-gnl|WGS:AACO|mrna_CNAG_04342T0	gene-CNAG_04342	rna-gnl|WGS:AACO|mrna_CNAG_04342T0
EZT1_BAMPE_peak_311	CP003822.1	233561	234508	+	10787	CNAG_03002	-	hypothetical protein	-promoter-TSS (rna-gnl|WGS:AACO|mrna_CNAG_03002T0)	-68	rna-gnl|WGS:AACO|mrna_CNAG_03002T0	gene-CNAG_03002	rna-gnl|WGS:AACO|mrna_CNAG_03002T0
EZT1_BAMPE_peak_701	CP003825.1	701520	702195	+	10754	CNAG_02285	YNK1	nucleoside diphosphate kinase	-promoter-TSS (rna-gnl|WGS:AACO|mrna_CNAG_02285T0)	-268	rna-gnl|WGS:AACO|mrna_CNAG_02285T0	gene-CNAG_02285	rna-gnl|WGS:AACO|mrna_CNAG_02285T0
EZT1_BAMPE_peak_89	CP003820.1	1338479	1339146	+	10667	CNAG_00523	-	hypothetical protein, variant	-promoter-TSS (rna-gnl|WGS:AACO|mrna_CNAG_00523T0)	-126	rna-gnl|WGS:AACO|mrna_CNAG_00523T0	gene-CNAG_00523	rna-gnl|WGS:AACO|mrna_CNAG_00523T0
EZT1_BAMPE_peak_339	CP003822.1	579558	581899	+	10637	CNAG_12250	-	unspecified product	-promoter-TSS (rna-CNAG_12250)	747	rna-gnl|WGS:AACO|mrna_CNAG_02864T0	gene-CNAG_02864	rna-gnl|WGS:AACO|mrna_CNAG_02864T0
EZT1_BAMPE_peak_357	CP003822.1	738162	740092	+	10562	CNAG_02800	-	hypothetical protein	-promoter-TSS (rna-gnl|WGS:AACO|mrna_CNAG_02800T0)	-181	rna-gnl|WGS:AACO|mrna_CNAG_02801T1	gene-CNAG_02801	rna-gnl|WGS:AACO|mrna_CNAG_02801T1
EZT1_BAMPE_peak_654	CP003825.1	111922	112483	+	10559	CNAG_02516	HLH5	hypothetical protein, variant 2	-promoter-TSS (rna-gnl|WGS:AACO|mrna_CNAG_02516T0)	-85	rna-gnl|WGS:AACO|mrna_CNAG_02517T0	gene-CNAG_02517	rna-gnl|WGS:AACO|mrna_CNAG_02517T0
EZT1_BAMPE_peak_385	CP003822.1	1056471	1057234	+	10554	CNAG_02675	HSL101	CAMK/CAMKL/GIN4 protein kinase	-promoter-TSS (rna-gnl|WGS:AACO|mrna_CNAG_02675T0)	-147	rna-gnl|WGS:AACO|mrna_CNAG_02675T0	gene-CNAG_02675	rna-gnl|WGS:AACO|mrna_CNAG_02675T0
EZT1_BAMPE_peak_212	CP003821.1	764777	765950	+	10552	CNAG_03769	HXK2	Hexokinase	-promoter-TSS (rna-gnl|WGS:AACO|mrna_CNAG_03769T0)	50	rna-gnl|WGS:AACO|mrna_CNAG_03769T0	gene-CNAG_03769	rna-gnl|WGS:AACO|mrna_CNAG_03769T0
EZT1_BAMPE_peak_1006	CP003828.1	29862	30581	+	10552	CNAG_04111	-	lectin, mannose-binding 2	-promoter-TSS (rna-gnl|WGS:AACO|mrna_CNAG_04111T0)	-56	rna-gnl|WGS:AACO|mrna_CNAG_04111T0	gene-CNAG_04111	rna-gnl|WGS:AACO|mrna_CNAG_04111T0
EZT1_BAMPE_peak_1005	CP003828.1	17392	18540	+	10453	CNAG_04105	-	hypothetical protein	-promoter-TSS (rna-gnl|WGS:AACO|mrna_CNAG_04105T0)	-50	rna-gnl|WGS:AACO|mrna_CNAG_04105T0	gene-CNAG_04105	rna-gnl|WGS:AACO|mrna_CNAG_04105T0
EZT1_BAMPE_peak_856	CP003826.1	1122061	1123062	+	10451	CNAG_10087	-	unspecified product	-promoter-TSS (rna-CNAG_10087)	73	rna-CNAG_10087	gene-CNAG_10087	rna-CNAG_10087
EZT1_BAMPE_peak_253	CP003821.1	1265099	1265591	+	10436	CNAG_10024	-	unspecified product	-promoter-TSS (rna-CNAG_10024)	-22	rna-CNAG_10024	gene-CNAG_10024	rna-CNAG_10024
EZT1_BAMPE_peak_618	CP003824.1	1617177	1617921	+	10400	CNAG_00923	-	membrane protein	-promoter-TSS (rna-gnl|WGS:AACO|mrna_CNAG_00923T0)	-57	rna-gnl|WGS:AACO|mrna_CNAG_00925T1	gene-CNAG_00925	rna-gnl|WGS:AACO|mrna_CNAG_00925T0
EZT1_BAMPE_peak_749	CP003825.1	1337057	1338322	+	10362	CNAG_02047	-	hypothetical protein	-promoter-TSS (rna-gnl|WGS:AACO|mrna_CNAG_02047T0)	-335	rna-gnl|WGS:AACO|mrna_CNAG_02048T0	gene-CNAG_02048	rna-gnl|WGS:AACO|mrna_CNAG_02048T0
EZT1_BAMPE_peak_43	CP003820.1	775374	776149	+	10347	CNAG_00300	SPC97	gamma-tubulin complex component 2	-promoter-TSS (rna-gnl|WGS:AACO|mrna_CNAG_00300T0)	70	rna-gnl|WGS:AACO|mrna_CNAG_00301T0	gene-CNAG_00301	rna-gnl|WGS:AACO|mrna_CNAG_00301T0
EZT1_BAMPE_peak_1285	CP003831.1	307785	310282	+	10311	CNAG_06100	-	hypothetical protein	-promoter-TSS (rna-gnl|WGS:AACO|mrna_CNAG_06100T0)	-899	rna-gnl|WGS:AACO|mrna_CNAG_06100T0	gene-CNAG_06100	rna-gnl|WGS:AACO|mrna_CNAG_06100T0
EZT1_BAMPE_peak_901	CP003827.1	239188	239790	+	10261	CNAG_10094	-	unspecified product	-promoter-TSS (rna-CNAG_10094)	-58	rna-CNAG_10094	gene-CNAG_10094	rna-CNAG_10094
EZT1_BAMPE_peak_564	CP003824.1	1057013	1058296	+	10240	CNAG_01155	GUT1	glycerol kinase	-promoter-TSS (rna-gnl|WGS:AACO|mrna_CNAG_01155T0)	8	rna-gnl|WGS:AACO|mrna_CNAG_01155T0	gene-CNAG_01155	rna-gnl|WGS:AACO|mrna_CNAG_01155T0
EZT1_BAMPE_peak_864	CP003826.1	1202861	1203733	+	10216	CNAG_05913	-	Alpha-glucosidase	-promoter-TSS (rna-gnl|WGS:AACO|mrna_CNAG_05913T0)	-198	rna-gnl|WGS:AACO|mrna_CNAG_05913T0	gene-CNAG_05913	rna-gnl|WGS:AACO|mrna_CNAG_05913T0
EZT1_BAMPE_peak_213	CP003821.1	768455	770683	+	10192	CNAG_03770	-	hypothetical protein	-promoter-TSS (rna-gnl|WGS:AACO|mrna_CNAG_03770T0)	-940	rna-gnl|WGS:AACO|mrna_CNAG_03770T0	gene-CNAG_03770	rna-gnl|WGS:AACO|mrna_CNAG_03770T0
EZT1_BAMPE_peak_1154	CP003829.1	850487	851248	+	10182	CNAG_04623	-	hypothetical protein	-promoter-TSS (rna-gnl|WGS:AACO|mrna_CNAG_04623T0)	-99	rna-gnl|WGS:AACO|mrna_CNAG_04623T0	gene-CNAG_04623	rna-gnl|WGS:AACO|mrna_CNAG_04623T0
EZT1_BAMPE_peak_439	CP003823.1	188742	189456	+	10138	CNAG_04998	-	hypothetical protein	-promoter-TSS (rna-gnl|WGS:AACO|mrna_CNAG_04998T0)	381	rna-CNAG_12355	gene-CNAG_12355	rna-CNAG_12355
EZT1_BAMPE_peak_775	CP003826.1	203150	203690	+	10120	CNAG_10073	-	unspecified product	-promoter-TSS (rna-CNAG_10073)	37	rna-CNAG_10073	gene-CNAG_10073	rna-CNAG_10073
EZT1_BAMPE_peak_1076	CP003828.1	1104636	1105601	+	10076	CNAG_07779	TDA10	D-glycerate 3-kinase	-promoter-TSS (rna-gnl|WGS:AACO|mrna_CNAG_07779T0)	259	rna-CNAG_10120	gene-CNAG_10120	rna-CNAG_10120
EZT1_BAMPE_peak_754	CP003825.1	1372461	1373050	+	10071	CNAG_02032	-	nuclear export factor	-promoter-TSS (rna-gnl|WGS:AACO|mrna_CNAG_02032T0)	-20	rna-gnl|WGS:AACO|mrna_CNAG_02032T0	gene-CNAG_02032	rna-gnl|WGS:AACO|mrna_CNAG_02032T0
EZT1_BAMPE_peak_342	CP003822.1	605973	607532	+	9999	CNAG_12256	-	unspecified product	-promoter-TSS (rna-CNAG_12256)	87	rna-CNAG_12256	gene-CNAG_12256	rna-CNAG_12256
EZT1_BAMPE_peak_1241	CP003830.1	862340	862911	+	9927	CNAG_01778	-	hypothetical protein	-promoter-TSS (rna-gnl|WGS:AACO|mrna_CNAG_01778T0)	110	rna-gnl|WGS:AACO|mrna_CNAG_01777T0	gene-CNAG_01777	rna-gnl|WGS:AACO|mrna_CNAG_01777T0
EZT1_BAMPE_peak_1165	CP003829.1	945201	945869	+	9913	CNAG_04589	-	hypothetical protein	-promoter-TSS (rna-gnl|WGS:AACO|mrna_CNAG_04589T0)	50	rna-gnl|WGS:AACO|mrna_CNAG_04590T0	gene-CNAG_04590	rna-gnl|WGS:AACO|mrna_CNAG_04590T0
EZT1_BAMPE_peak_430	CP003823.1	113643	115121	+	9871	CNAG_10035	-	unspecified product	-promoter-TSS (rna-CNAG_10035)	-355	rna-CNAG_10035	gene-CNAG_10035	rna-CNAG_10035
EZT1_BAMPE_peak_974	CP003827.1	1098185	1099160	+	9810	CNAG_12784	-	unspecified product	-promoter-TSS (rna-CNAG_12784)	-75	rna-gnl|WGS:AACO|mrna_CNAG_03492T0	gene-CNAG_03492	rna-gnl|WGS:AACO|mrna_CNAG_03492T0
EZT1_BAMPE_peak_1248	CP003830.1	1397921	1399045	+	9805	CNAG_01969	-	zinc metalloprotease	-promoter-TSS (rna-gnl|WGS:AACO|mrna_CNAG_01969T0)	-164	rna-gnl|WGS:AACO|mrna_CNAG_01970T0	gene-CNAG_01970	rna-gnl|WGS:AACO|mrna_CNAG_01970T0
EZT1_BAMPE_peak_959	CP003827.1	924146	925039	+	9780	CNAG_03426	GMT2	GDP-mannose transporter 2	-promoter-TSS (rna-gnl|WGS:AACO|mrna_CNAG_03426T0)	-153	rna-gnl|WGS:AACO|mrna_CNAG_03426T0	gene-CNAG_03426	rna-gnl|WGS:AACO|mrna_CNAG_03426T0
EZT1_BAMPE_peak_459	CP003823.1	469004	470497	+	9735	CNAG_05115	-	sarcosine oxidase	-promoter-TSS (rna-gnl|WGS:AACO|mrna_CNAG_05115T0)	304	rna-CNAG_12369	gene-CNAG_12369	rna-CNAG_12369
EZT1_BAMPE_peak_216	CP003821.1	786457	787243	+	9679	CNAG_03775	-	hypothetical protein, variant 1	-promoter-TSS (rna-gnl|WGS:AACO|mrna_CNAG_03775T0)	99	rna-gnl|WGS:AACO|mrna_CNAG_03775T0	gene-CNAG_03775	rna-gnl|WGS:AACO|mrna_CNAG_03775T0
EZT1_BAMPE_peak_992	CP003827.1	1294536	1296471	+	9654	CNAG_03567	CBK1	RAM signaling network protein kinase, putative	-promoter-TSS (rna-gnl|WGS:AACO|mrna_CNAG_03567T0)	803	rna-gnl|WGS:AACO|mrna_CNAG_03566T0	gene-CNAG_03566	rna-gnl|WGS:AACO|mrna_CNAG_03566T0
EZT1_BAMPE_peak_774	CP003826.1	187775	188459	+	9614	CNAG_12622	-	unspecified product	-promoter-TSS (rna-CNAG_12622)	-68	rna-gnl|WGS:AACO|mrna_CNAG_06583T0	gene-CNAG_06583	rna-gnl|WGS:AACO|mrna_CNAG_06583T0
EZT1_BAMPE_peak_445	CP003823.1	310324	311851	+	9614	CNAG_05053	-	hypothetical protein	-promoter-TSS (rna-gnl|WGS:AACO|mrna_CNAG_05053T0)	499	rna-gnl|WGS:AACO|mrna_CNAG_07807T0	gene-CNAG_07807	rna-gnl|WGS:AACO|mrna_CNAG_07807T0
EZT1_BAMPE_peak_1087	CP003829.1	94197	94916	+	9583	CNAG_04893	-	hypothetical protein	-promoter-TSS (rna-gnl|WGS:AACO|mrna_CNAG_04893T0)	16	rna-gnl|WGS:AACO|mrna_CNAG_04893T0	gene-CNAG_04893	rna-gnl|WGS:AACO|mrna_CNAG_04893T0
EZT1_BAMPE_peak_556	CP003824.1	932885	933860	+	9557	CNAG_07434	HAD3	HAD hydrolase, family IIID	-promoter-TSS (rna-gnl|WGS:AACO|mrna_CNAG_07434T0)	-282	rna-gnl|WGS:AACO|mrna_CNAG_07434T1	gene-CNAG_07434	rna-gnl|WGS:AACO|mrna_CNAG_07434T0
EZT1_BAMPE_peak_1344	CP003832.1	187873	188716	+	9532	CNAG_13113	-	unspecified product	-promoter-TSS (rna-CNAG_13113)	-55	rna-CNAG_13114	gene-CNAG_13114	rna-CNAG_13114
EZT1_BAMPE_peak_504	CP003823.1	998363	999100	+	9408	CNAG_12403	-	unspecified product	-promoter-TSS (rna-CNAG_12403)	-172	rna-CNAG_12403	gene-CNAG_12403	rna-CNAG_12403
EZT1_BAMPE_peak_1407	CP003833.2	232744	233899	+	9387	CNAG_13164	-	unspecified product	-promoter-TSS (rna-CNAG_13164)	47	rna-gnl|WGS:AACO|mrna_CNAG_05408T0	gene-CNAG_05408	rna-gnl|WGS:AACO|mrna_CNAG_05408T0
EZT1_BAMPE_peak_1158	CP003829.1	872232	873090	+	9383	CNAG_04617	-	OPT family small oligopeptide transporter	-promoter-TSS (rna-gnl|WGS:AACO|mrna_CNAG_04617T0)	-257	rna-gnl|WGS:AACO|mrna_CNAG_04617T0	gene-CNAG_04617	rna-gnl|WGS:AACO|mrna_CNAG_04617T0
EZT1_BAMPE_peak_1364	CP003832.1	399380	400212	+	9349	CNAG_06402	-	26S proteasome complex subunit DSS1	-promoter-TSS (rna-gnl|WGS:AACO|mrna_CNAG_06402T0)	-198	rna-gnl|WGS:AACO|mrna_CNAG_06402T0	gene-CNAG_06402	rna-gnl|WGS:AACO|mrna_CNAG_06402T0
EZT1_BAMPE_peak_228	CP003821.1	980153	981003	+	9323	CNAG_03841	-	hypothetical protein	-promoter-TSS (rna-gnl|WGS:AACO|mrna_CNAG_03841T0)	-75	rna-gnl|WGS:AACO|mrna_CNAG_03841T0	gene-CNAG_03841	rna-gnl|WGS:AACO|mrna_CNAG_03841T0
EZT1_BAMPE_peak_37	CP003820.1	701044	701730	+	9320	CNAG_00268	ILV2	acetolactate synthase, mitochondrial	-promoter-TSS (rna-gnl|WGS:AACO|mrna_CNAG_00268T0)	-324	rna-gnl|WGS:AACO|mrna_CNAG_00268T0	gene-CNAG_00268	rna-gnl|WGS:AACO|mrna_CNAG_00268T0
EZT1_BAMPE_peak_1315	CP003831.1	635487	636252	+	9235	CNAG_07912	-	hypothetical protein	-promoter-TSS (rna-gnl|WGS:AACO|mrna_CNAG_07912T0)	-585	rna-gnl|WGS:AACO|mrna_CNAG_07912T0	gene-CNAG_07912	rna-gnl|WGS:AACO|mrna_CNAG_07912T0
EZT1_BAMPE_peak_583	CP003824.1	1262957	1263787	+	9174	CNAG_01078	-	aldehyde dehydrogenase (NAD)	-promoter-TSS (rna-gnl|WGS:AACO|mrna_CNAG_01078T0)	178	rna-gnl|WGS:AACO|mrna_CNAG_01077T0	gene-CNAG_01077	rna-gnl|WGS:AACO|mrna_CNAG_01077T0
EZT1_BAMPE_peak_1034	CP003828.1	393140	393953	+	9147	CNAG_04244	-	hypothetical protein	-promoter-TSS (rna-gnl|WGS:AACO|mrna_CNAG_04244T0)	-188	rna-gnl|WGS:AACO|mrna_CNAG_04245T0	gene-CNAG_04245	rna-gnl|WGS:AACO|mrna_CNAG_04245T0
EZT1_BAMPE_peak_1200	CP003830.1	365887	366433	+	9131	CNAG_10133	-	unspecified product	-promoter-TSS (rna-CNAG_10133)	25	rna-CNAG_10133	gene-CNAG_10133	rna-CNAG_10133
EZT1_BAMPE_peak_721	CP003825.1	1015182	1015709	+	9126	CNAG_10070	-	unspecified product	-promoter-TSS (rna-CNAG_10070)	6	rna-CNAG_10070	gene-CNAG_10070	rna-CNAG_10070
EZT1_BAMPE_peak_998	CP003827.1	1336979	1337518	+	9124	CNAG_10101	-	unspecified product	-promoter-TSS (rna-CNAG_10101)	29	rna-CNAG_10101	gene-CNAG_10101	rna-CNAG_10101
EZT1_BAMPE_peak_1069	CP003828.1	976716	977298	+	9100	CNAG_10113	-	unspecified product	-promoter-TSS (rna-CNAG_10113)	38	rna-CNAG_10113	gene-CNAG_10113	rna-CNAG_10113
EZT1_BAMPE_peak_956	CP003827.1	854830	855434	+	9058	CNAG_10099	-	unspecified product	-promoter-TSS (rna-CNAG_10099)	23	rna-CNAG_10099	gene-CNAG_10099	rna-CNAG_10099
EZT1_BAMPE_peak_166	CP003820.1	2187745	2188322	+	9032	CNAG_10018	-	unspecified product	-promoter-TSS (rna-CNAG_10018)	85	rna-CNAG_10018	gene-CNAG_10018	rna-CNAG_10018
EZT1_BAMPE_peak_1166	CP003829.1	947734	948512	+	9021	CNAG_04588	ERT1	hypothetical protein, variant	-promoter-TSS (rna-gnl|WGS:AACO|mrna_CNAG_04588T0)	-199	rna-gnl|WGS:AACO|mrna_CNAG_04588T0	gene-CNAG_04588	rna-gnl|WGS:AACO|mrna_CNAG_04588T0
EZT1_BAMPE_peak_1350	CP003832.1	242181	252767	+	9017	CNAG_06341	-	hypothetical protein	-promoter-TSS (rna-gnl|WGS:AACO|mrna_CNAG_06341T0)	-64	rna-gnl|WGS:AACO|mrna_CNAG_06342T0	gene-CNAG_06342	rna-gnl|WGS:AACO|mrna_CNAG_06342T0
EZT1_BAMPE_peak_858	CP003826.1	1165663	1166191	+	9015	CNAG_10088	-	unspecified product	-promoter-TSS (rna-CNAG_10088)	56	rna-CNAG_10088	gene-CNAG_10088	rna-CNAG_10088
EZT1_BAMPE_peak_1022	CP003828.1	268374	268851	+	9009	CNAG_10105	-	unspecified product	-promoter-TSS (rna-CNAG_10105)	57	rna-CNAG_10105	gene-CNAG_10105	rna-CNAG_10105
EZT1_BAMPE_peak_1035	CP003828.1	426607	427078	+	9005	CNAG_10108	-	unspecified product	-promoter-TSS (rna-CNAG_10108)	-32	rna-gnl|WGS:AACO|mrna_CNAG_04262T0	gene-CNAG_04262	rna-gnl|WGS:AACO|mrna_CNAG_04262T0
EZT1_BAMPE_peak_1160	CP003829.1	907170	908252	+	8982	CNAG_04605	ERG26	C-3 sterol dehydrogenase	-promoter-TSS (rna-gnl|WGS:AACO|mrna_CNAG_04605T0)	361	rna-CNAG_10127	gene-CNAG_10127	rna-CNAG_10127
EZT1_BAMPE_peak_494	CP003823.1	910204	910761	+	8962	CNAG_10046	-	unspecified product	-promoter-TSS (rna-CNAG_10046)	-65	rna-CNAG_12394	gene-CNAG_12394	rna-CNAG_12394
EZT1_BAMPE_peak_593	CP003824.1	1359595	1362581	+	8943	CNAG_12483	-	unspecified product	-promoter-TSS (rna-CNAG_12483)	586	rna-gnl|WGS:AACO|mrna_CNAG_01043T0	gene-CNAG_01043	rna-gnl|WGS:AACO|mrna_CNAG_01043T0
EZT1_BAMPE_peak_720	CP003825.1	1012699	1013251	+	8927	CNAG_02169	-	hypothetical protein	-promoter-TSS (rna-gnl|WGS:AACO|mrna_CNAG_02169T0)	-118	rna-gnl|WGS:AACO|mrna_CNAG_02170T0	gene-CNAG_02170	rna-gnl|WGS:AACO|mrna_CNAG_02170T0
EZT1_BAMPE_peak_122	CP003820.1	1755653	1756363	+	8857	CNAG_00676	VPS28	ESCRT-I complex subunit VPS28	-promoter-TSS (rna-gnl|WGS:AACO|mrna_CNAG_00676T0)	210	rna-gnl|WGS:AACO|mrna_CNAG_00675T1	gene-CNAG_00675	rna-gnl|WGS:AACO|mrna_CNAG_00675T1
EZT1_BAMPE_peak_552	CP003824.1	870118	870740	+	8854	CNAG_01231	-	agmatinase	-promoter-TSS (rna-gnl|WGS:AACO|mrna_CNAG_01231T0)	-56	rna-gnl|WGS:AACO|mrna_CNAG_01231T0	gene-CNAG_01231	rna-gnl|WGS:AACO|mrna_CNAG_01231T0
EZT1_BAMPE_peak_1117	CP003829.1	441748	442522	+	8834	CNAG_12905	-	unspecified product	-promoter-TSS (rna-CNAG_12905)	-162	rna-CNAG_12905	gene-CNAG_12905	rna-CNAG_12905
EZT1_BAMPE_peak_1289	CP003831.1	354119	354787	+	8807	CNAG_06117	-	hypothetical protein, variant 2	-promoter-TSS (rna-gnl|WGS:AACO|mrna_CNAG_06117T0)	56	rna-gnl|WGS:AACO|mrna_CNAG_08016T0	gene-CNAG_08016	rna-gnl|WGS:AACO|mrna_CNAG_08016T0
EZT1_BAMPE_peak_126	CP003820.1	1806240	1806986	+	8802	CNAG_10016	-	unspecified product	-promoter-TSS (rna-CNAG_10016)	18	rna-CNAG_10016	gene-CNAG_10016	rna-CNAG_10016
EZT1_BAMPE_peak_606	CP003824.1	1514342	1514784	+	8782	CNAG_12487	-	unspecified product	-promoter-TSS (rna-CNAG_12487)	-140	rna-CNAG_12487	gene-CNAG_12487	rna-CNAG_12487
EZT1_BAMPE_peak_834	CP003826.1	845728	846290	+	8762	CNAG_05776	-	hypothetical protein	-promoter-TSS (rna-gnl|WGS:AACO|mrna_CNAG_05776T0)	-48	rna-gnl|WGS:AACO|mrna_CNAG_05776T0	gene-CNAG_05776	rna-gnl|WGS:AACO|mrna_CNAG_05776T0
EZT1_BAMPE_peak_1017	CP003828.1	174642	175172	+	8734	CNAG_10104	-	unspecified product	-promoter-TSS (rna-CNAG_10104)	56	rna-CNAG_10104	gene-CNAG_10104	rna-CNAG_10104
EZT1_BAMPE_peak_671	CP003825.1	325602	326137	+	8731	CNAG_10066	-	unspecified product	-promoter-TSS (rna-CNAG_10066)	96	rna-CNAG_10066	gene-CNAG_10066	rna-CNAG_10066
EZT1_BAMPE_peak_1052	CP003828.1	678544	679072	+	8704	CNAG_10110	-	unspecified product	-promoter-TSS (rna-CNAG_10110)	96	rna-CNAG_10110	gene-CNAG_10110	rna-CNAG_10110
EZT1_BAMPE_peak_1040	CP003828.1	494831	495599	+	8700	CNAG_04292	-	hypothetical protein	-promoter-TSS (rna-gnl|WGS:AACO|mrna_CNAG_04292T0)	251	rna-CNAG_12841	gene-CNAG_12841	rna-CNAG_12841
EZT1_BAMPE_peak_778	CP003826.1	218686	219659	+	8612	CNAG_10074	-	unspecified product	-promoter-TSS (rna-CNAG_10074)	-47	rna-gnl|WGS:AACO|mrna_CNAG_06593T0	gene-CNAG_06593	rna-gnl|WGS:AACO|mrna_CNAG_06593T0
EZT1_BAMPE_peak_890	CP003827.1	114276	115247	+	8594	CNAG_03120	AGS1	alpha-1,3-glucan synthase	-promoter-TSS (rna-gnl|WGS:AACO|mrna_CNAG_03120T0)	-324	rna-gnl|WGS:AACO|mrna_CNAG_03120T0	gene-CNAG_03120	rna-gnl|WGS:AACO|mrna_CNAG_03120T0
EZT1_BAMPE_peak_620	CP003824.1	1630851	1632481	+	8588	CNAG_12497	-	unspecified product	-promoter-TSS (rna-CNAG_12497)	236	rna-gnl|WGS:AACO|mrna_CNAG_00919T0	gene-CNAG_00919	rna-gnl|WGS:AACO|mrna_CNAG_00919T0
EZT1_BAMPE_peak_792	CP003826.1	331563	332314	+	8562	CNAG_06632	ABC1	Atypical/ABC1 protein kinase	-promoter-TSS (rna-gnl|WGS:AACO|mrna_CNAG_06632T0)	-30	rna-gnl|WGS:AACO|mrna_CNAG_06632T0	gene-CNAG_06632	rna-gnl|WGS:AACO|mrna_CNAG_06632T0
EZT1_BAMPE_peak_800	CP003826.1	420629	421278	+	8558	CNAG_12645	-	unspecified product	-promoter-TSS (rna-CNAG_12645)	11	rna-gnl|WGS:AACO|mrna_CNAG_06666T0	gene-CNAG_06666	rna-gnl|WGS:AACO|mrna_CNAG_06666T0
EZT1_BAMPE_peak_580	CP003824.1	1236917	1237772	+	8558	CNAG_01089	-	hypothetical protein	-promoter-TSS (rna-gnl|WGS:AACO|mrna_CNAG_01089T0)	29	rna-gnl|WGS:AACO|mrna_CNAG_01089T0	gene-CNAG_01089	rna-gnl|WGS:AACO|mrna_CNAG_01089T0
EZT1_BAMPE_peak_80	CP003820.1	1216812	1217366	+	8522	CNAG_10013	-	unspecified product	-promoter-TSS (rna-CNAG_10013)	95	rna-CNAG_10013	gene-CNAG_10013	rna-CNAG_10013
EZT1_BAMPE_peak_823	CP003826.1	703384	704142	+	8513	CNAG_10085	-	unspecified product	-promoter-TSS (rna-CNAG_10085)	-8	rna-CNAG_10085	gene-CNAG_10085	rna-CNAG_10085
EZT1_BAMPE_peak_400	CP003822.1	1318981	1320083	+	8453	CNAG_10031	-	unspecified product	-promoter-TSS (rna-CNAG_10031)	-257	rna-CNAG_10031	gene-CNAG_10031	rna-CNAG_10031
EZT1_BAMPE_peak_723	CP003825.1	1068634	1070109	+	8427	CNAG_02152	-	hypothetical protein	-promoter-TSS (rna-gnl|WGS:AACO|mrna_CNAG_02152T0)	-256	rna-gnl|WGS:AACO|mrna_CNAG_02152T0	gene-CNAG_02152	rna-gnl|WGS:AACO|mrna_CNAG_02152T0
EZT1_BAMPE_peak_483	CP003823.1	770134	770911	+	8366	CNAG_05221	H2A-4/HTZ1	histone H2A.Z	-promoter-TSS (rna-gnl|WGS:AACO|mrna_CNAG_05221T0)	-229	rna-gnl|WGS:AACO|mrna_CNAG_05222T0	gene-CNAG_05222	rna-gnl|WGS:AACO|mrna_CNAG_05222T0
EZT1_BAMPE_peak_1352	CP003832.1	266627	267408	+	8351	CNAG_06348	PDR5-3	ABC transporter PMR5	-promoter-TSS (rna-gnl|WGS:AACO|mrna_CNAG_06348T0)	-100	rna-gnl|WGS:AACO|mrna_CNAG_06349T0	gene-CNAG_06349	rna-gnl|WGS:AACO|mrna_CNAG_06349T0
EZT1_BAMPE_peak_526	CP003824.1	117424	120922	+	8317	CNAG_12417	-	unspecified product	-promoter-TSS (rna-CNAG_12417)	-142	rna-gnl|WGS:AACO|mrna_CNAG_06835T0	gene-CNAG_06835	rna-gnl|WGS:AACO|mrna_CNAG_06835T0
EZT1_BAMPE_peak_200	CP003821.1	602596	603770	+	8313	CNAG_12159	-	unspecified product	-promoter-TSS (rna-CNAG_12159)	26	rna-CNAG_12159	gene-CNAG_12159	rna-CNAG_12159
EZT1_BAMPE_peak_446	CP003823.1	314024	314651	+	8311	CNAG_12360	-	unspecified product	-promoter-TSS (rna-CNAG_12360)	-15	rna-CNAG_12360	gene-CNAG_12360	rna-CNAG_12360
EZT1_BAMPE_peak_1338	CP003832.1	103011	103791	+	8299	CNAG_10139	-	unspecified product	-promoter-TSS (rna-CNAG_10139)	82	rna-CNAG_10139	gene-CNAG_10139	rna-CNAG_10139
EZT1_BAMPE_peak_916	CP003827.1	389981	391288	+	8258	CNAG_12740	-	unspecified product	-promoter-TSS (rna-CNAG_12740)	181	rna-gnl|WGS:AACO|mrna_CNAG_03226T0	gene-CNAG_03226	rna-gnl|WGS:AACO|mrna_CNAG_03226T0
EZT1_BAMPE_peak_776	CP003826.1	206863	207451	+	8256	CNAG_06589	-	endoribonuclease L-PSP	-promoter-TSS (rna-gnl|WGS:AACO|mrna_CNAG_06589T0)	64	rna-gnl|WGS:AACO|mrna_CNAG_06589T0	gene-CNAG_06589	rna-gnl|WGS:AACO|mrna_CNAG_06589T0
EZT1_BAMPE_peak_57	CP003820.1	941313	943058	+	8239	CNAG_00369	MED6	hypothetical protein	-promoter-TSS (rna-gnl|WGS:AACO|mrna_CNAG_00369T0)	632	rna-CNAG_10007	gene-CNAG_10007	rna-CNAG_10007
EZT1_BAMPE_peak_1048	CP003828.1	624278	625822	+	8214	CNAG_04343	-	nicotinamide mononucleotide permease	-promoter-TSS (rna-gnl|WGS:AACO|mrna_CNAG_04343T0)	230	rna-CNAG_12846	gene-CNAG_12846	rna-CNAG_12846
EZT1_BAMPE_peak_1385	CP003832.1	725018	725730	+	8200	CNAG_13141	-	unspecified product	-promoter-TSS (rna-CNAG_13141)	-89	rna-CNAG_13141	gene-CNAG_13141	rna-CNAG_13141
EZT1_BAMPE_peak_589	CP003824.1	1324507	1325905	+	8165	CNAG_12480	-	unspecified product	-promoter-TSS (rna-CNAG_12480)	-309	rna-gnl|WGS:AACO|mrna_CNAG_01055T0	gene-CNAG_01055	rna-gnl|WGS:AACO|mrna_CNAG_01055T0
EZT1_BAMPE_peak_614	CP003824.1	1581006	1581618	+	8146	CNAG_00940	RRP44	exosome complex exonuclease DIS3/RRP44	-promoter-TSS (rna-gnl|WGS:AACO|mrna_CNAG_00940T0)	-113	rna-gnl|WGS:AACO|mrna_CNAG_00940T0	gene-CNAG_00940	rna-gnl|WGS:AACO|mrna_CNAG_00940T0
EZT1_BAMPE_peak_747	CP003825.1	1316407	1317124	+	8127	CNAG_02056	-	hypothetical protein	-promoter-TSS (rna-gnl|WGS:AACO|mrna_CNAG_02056T0)	-68	rna-gnl|WGS:AACO|mrna_CNAG_02056T0	gene-CNAG_02056	rna-gnl|WGS:AACO|mrna_CNAG_02056T0
EZT1_BAMPE_peak_98	CP003820.1	1424630	1426081	+	8093	CNAG_07367	-	amino acid transporter, variant	-promoter-TSS (rna-gnl|WGS:AACO|mrna_CNAG_07367T0)	274	rna-CNAG_12071	gene-CNAG_12071	rna-CNAG_12071
EZT1_BAMPE_peak_317	CP003822.1	312196	312993	+	8063	CNAG_12233	-	unspecified product	-promoter-TSS (rna-CNAG_12233)	32	rna-gnl|WGS:AACO|mrna_CNAG_07506T0	gene-CNAG_07506	rna-gnl|WGS:AACO|mrna_CNAG_07506T0
EZT1_BAMPE_peak_827	CP003826.1	787095	788011	+	8041	CNAG_12674	-	unspecified product	-promoter-TSS (rna-CNAG_12674)	279	rna-CNAG_10086	gene-CNAG_10086	rna-CNAG_10086
EZT1_BAMPE_peak_652	CP003825.1	86034	86756	+	7986	CNAG_02525	-	hypothetical protein	-promoter-TSS (rna-gnl|WGS:AACO|mrna_CNAG_02525T0)	-364	rna-gnl|WGS:AACO|mrna_CNAG_02526T0	gene-CNAG_02526	rna-gnl|WGS:AACO|mrna_CNAG_02526T0
EZT1_BAMPE_peak_557	CP003824.1	974728	975428	+	7981	CNAG_01186	-	hypothetical protein	-promoter-TSS (rna-gnl|WGS:AACO|mrna_CNAG_01186T0)	22	rna-gnl|WGS:AACO|mrna_CNAG_01187T0	gene-CNAG_01187	rna-gnl|WGS:AACO|mrna_CNAG_01187T0
EZT1_BAMPE_peak_678	CP003825.1	421869	422477	+	7961	CNAG_02400	-	hypothetical protein	-promoter-TSS (rna-gnl|WGS:AACO|mrna_CNAG_02400T0)	-67	rna-gnl|WGS:AACO|mrna_CNAG_02400T0	gene-CNAG_02400	rna-gnl|WGS:AACO|mrna_CNAG_02400T0
EZT1_BAMPE_peak_1067	CP003828.1	955836	956294	+	7938	CNAG_10112	-	unspecified product	-promoter-TSS (rna-CNAG_10112)	11	rna-CNAG_10112	gene-CNAG_10112	rna-CNAG_10112
EZT1_BAMPE_peak_29	CP003820.1	593053	593623	+	7931	CNAG_10000	-	unspecified product	-promoter-TSS (rna-CNAG_10000)	95	rna-CNAG_10000	gene-CNAG_10000	rna-CNAG_10000
EZT1_BAMPE_peak_1172	CP003829.1	1004441	1004883	+	7899	CNAG_10131	-	unspecified product	-promoter-TSS (rna-CNAG_10131)	19	rna-CNAG_10131	gene-CNAG_10131	rna-CNAG_10131
EZT1_BAMPE_peak_382	CP003822.1	1005151	1005954	+	7886	CNAG_02691	-	hypothetical protein	-promoter-TSS (rna-gnl|WGS:AACO|mrna_CNAG_02691T0)	-83	rna-gnl|WGS:AACO|mrna_CNAG_02692T0	gene-CNAG_02692	rna-gnl|WGS:AACO|mrna_CNAG_02692T0
EZT1_BAMPE_peak_794	CP003826.1	347135	347716	+	7882	CNAG_10079	-	unspecified product	-promoter-TSS (rna-CNAG_10079)	-21	rna-CNAG_10079	gene-CNAG_10079	rna-CNAG_10079
EZT1_BAMPE_peak_632	CP003824.1	1720385	1720857	+	7866	CNAG_10062	-	unspecified product	-promoter-TSS (rna-CNAG_10062)	31	rna-CNAG_10062	gene-CNAG_10062	rna-CNAG_10062
EZT1_BAMPE_peak_865	CP003826.1	1208699	1209424	+	7832	CNAG_05915	-	hypothetical protein	-promoter-TSS (rna-gnl|WGS:AACO|mrna_CNAG_05915T0)	23	rna-gnl|WGS:AACO|mrna_CNAG_05915T0	gene-CNAG_05915	rna-gnl|WGS:AACO|mrna_CNAG_05915T0
EZT1_BAMPE_peak_1401	CP003833.2	154892	155869	+	7775	CNAG_13154	-	unspecified product	-promoter-TSS (rna-CNAG_13154)	-203	rna-gnl|WGS:AACO|mrna_CNAG_07874T0	gene-CNAG_07874	rna-gnl|WGS:AACO|mrna_CNAG_07874T0
EZT1_BAMPE_peak_167	CP003820.1	2194349	2194920	+	7760	CNAG_00826	DAK101	dihydroxyacetone kinase	-promoter-TSS (rna-gnl|WGS:AACO|mrna_CNAG_00826T0)	-78	rna-gnl|WGS:AACO|mrna_CNAG_00827T0	gene-CNAG_00827	rna-gnl|WGS:AACO|mrna_CNAG_00827T0
EZT1_BAMPE_peak_30	CP003820.1	604256	605105	+	7751	CNAG_10002	-	unspecified product	-promoter-TSS (rna-CNAG_10002)	96	rna-CNAG_10002	gene-CNAG_10002	rna-CNAG_10002
EZT1_BAMPE_peak_801	CP003826.1	428895	429500	+	7751	CNAG_06669	-	hypothetical protein	-promoter-TSS (rna-gnl|WGS:AACO|mrna_CNAG_06669T0)	231	rna-gnl|WGS:AACO|mrna_CNAG_06668T0	gene-CNAG_06668	rna-gnl|WGS:AACO|mrna_CNAG_06668T0
EZT1_BAMPE_peak_841	CP003826.1	927554	928158	+	7741	CNAG_05806	-	hypothetical protein	-promoter-TSS (rna-gnl|WGS:AACO|mrna_CNAG_05806T0)	-5	rna-gnl|WGS:AACO|mrna_CNAG_05806T0	gene-CNAG_05806	rna-gnl|WGS:AACO|mrna_CNAG_05806T0
EZT1_BAMPE_peak_628	CP003824.1	1698276	1698942	+	7694	CNAG_00896	FZC34	transcription factor	-promoter-TSS (rna-gnl|WGS:AACO|mrna_CNAG_00896T0)	-144	rna-gnl|WGS:AACO|mrna_CNAG_00896T0	gene-CNAG_00896	rna-gnl|WGS:AACO|mrna_CNAG_00896T0
EZT1_BAMPE_peak_949	CP003827.1	775776	776475	+	7682	CNAG_12761	-	unspecified product	-promoter-TSS (rna-CNAG_12761)	81	rna-CNAG_12761	gene-CNAG_12761	rna-CNAG_12761
EZT1_BAMPE_peak_1301	CP003831.1	502193	502861	+	7665	CNAG_06168	GNO1	S-(hydroxymethyl)glutathione dehydrogenase	-promoter-TSS (rna-gnl|WGS:AACO|mrna_CNAG_06168T0)	-12	rna-gnl|WGS:AACO|mrna_CNAG_06168T0	gene-CNAG_06168	rna-gnl|WGS:AACO|mrna_CNAG_06168T0
EZT1_BAMPE_peak_947	CP003827.1	729588	730287	+	7636	CNAG_12758	-	unspecified product	-promoter-TSS (rna-CNAG_12758)	61	rna-CNAG_12758	gene-CNAG_12758	rna-CNAG_12758
EZT1_BAMPE_peak_225	CP003821.1	939813	940918	+	7615	CNAG_03825	-	hypothetical protein	-promoter-TSS (rna-gnl|WGS:AACO|mrna_CNAG_03825T0)	141	rna-CNAG_12174	gene-CNAG_12174	rna-CNAG_12174
EZT1_BAMPE_peak_631	CP003824.1	1710872	1711560	+	7603	CNAG_12508	-	unspecified product	-promoter-TSS (rna-CNAG_12508)	-37	rna-gnl|WGS:AACO|mrna_CNAG_00891T0	gene-CNAG_00891	rna-gnl|WGS:AACO|mrna_CNAG_00891T0
EZT1_BAMPE_peak_680	CP003825.1	434553	435211	+	7546	CNAG_02396	-	hypothetical protein	-promoter-TSS (rna-gnl|WGS:AACO|mrna_CNAG_02396T0)	-13	rna-gnl|WGS:AACO|mrna_CNAG_02396T0	gene-CNAG_02396	rna-gnl|WGS:AACO|mrna_CNAG_02396T0
EZT1_BAMPE_peak_803	CP003826.1	475206	475676	+	7529	CNAG_10083	-	unspecified product	-promoter-TSS (rna-CNAG_10083)	48	rna-CNAG_10083	gene-CNAG_10083	rna-CNAG_10083
EZT1_BAMPE_peak_591	CP003824.1	1345190	1346081	+	7512	CNAG_01048	-	hypothetical protein, variant	-promoter-TSS (rna-gnl|WGS:AACO|mrna_CNAG_01048T0)	105	rna-gnl|WGS:AACO|mrna_CNAG_01049T0	gene-CNAG_01049	rna-gnl|WGS:AACO|mrna_CNAG_01049T0
EZT1_BAMPE_peak_79	CP003820.1	1207125	1208660	+	7511	CNAG_10011	-	unspecified product	-promoter-TSS (rna-CNAG_10011)	16	rna-CNAG_10012	gene-CNAG_10012	rna-CNAG_10012
EZT1_BAMPE_peak_208	CP003821.1	710152	710865	+	7504	CNAG_03754	ISP1	short-chain dehydrogenase/reductase SDR	-promoter-TSS (rna-gnl|WGS:AACO|mrna_CNAG_03754T0)	203	rna-CNAG_10022	gene-CNAG_10022	rna-CNAG_10022
EZT1_BAMPE_peak_563	CP003824.1	1039326	1039875	+	7499	CNAG_10056	-	unspecified product	-promoter-TSS (rna-CNAG_10056)	89	rna-CNAG_10056	gene-CNAG_10056	rna-CNAG_10056
EZT1_BAMPE_peak_1309	CP003831.1	611282	612232	+	7468	CNAG_06203	MAT2	HMG-box transcription factor, putative	-promoter-TSS (rna-gnl|WGS:AACO|mrna_CNAG_06203T0)	-835	rna-gnl|WGS:AACO|mrna_CNAG_06203T1	gene-CNAG_06203	rna-gnl|WGS:AACO|mrna_CNAG_06203T1
EZT1_BAMPE_peak_1336	CP003832.1	68817	70007	+	7435	CNAG_06278	TCO7	Two-component-like sensor kinase	-promoter-TSS (rna-gnl|WGS:AACO|mrna_CNAG_06278T0)	-590	rna-gnl|WGS:AACO|mrna_CNAG_06278T0	gene-CNAG_06278	rna-gnl|WGS:AACO|mrna_CNAG_06278T0
EZT1_BAMPE_peak_674	CP003825.1	354637	355249	+	7419	CNAG_02428	-	GC-rich sequence DNA-binding factor	-promoter-TSS (rna-gnl|WGS:AACO|mrna_CNAG_02428T0)	119	rna-CNAG_10067	gene-CNAG_10067	rna-CNAG_10067
EZT1_BAMPE_peak_424	CP003823.1	15121	15763	+	7391	CNAG_04933	-	hypothetical protein, variant 2	-promoter-TSS (rna-gnl|WGS:AACO|mrna_CNAG_04933T0)	-196	rna-gnl|WGS:AACO|mrna_CNAG_04933T0	gene-CNAG_04933	rna-gnl|WGS:AACO|mrna_CNAG_04933T1
EZT1_BAMPE_peak_855	CP003826.1	1092516	1093307	+	7373	CNAG_05873	-	hypothetical protein	-promoter-TSS (rna-gnl|WGS:AACO|mrna_CNAG_05873T0)	-45	rna-gnl|WGS:AACO|mrna_CNAG_05873T0	gene-CNAG_05873	rna-gnl|WGS:AACO|mrna_CNAG_05873T0
EZT1_BAMPE_peak_863	CP003826.1	1195880	1196309	+	7367	CNAG_12698	-	unspecified product	-promoter-TSS (rna-CNAG_12698)	-256	rna-CNAG_12698	gene-CNAG_12698	rna-CNAG_12698
EZT1_BAMPE_peak_630	CP003824.1	1705870	1706405	+	7353	CNAG_10061	-	unspecified product	-promoter-TSS (rna-CNAG_10061)	60	rna-CNAG_10061	gene-CNAG_10061	rna-CNAG_10061
EZT1_BAMPE_peak_647	CP003825.1	27748	28215	+	7339	CNAG_10064	-	unspecified product	-promoter-TSS (rna-CNAG_10064)	51	rna-CNAG_10064	gene-CNAG_10064	rna-CNAG_10064
EZT1_BAMPE_peak_619	CP003824.1	1624617	1625260	+	7324	CNAG_00921	-	glutathione transferase	-promoter-TSS (rna-gnl|WGS:AACO|mrna_CNAG_00921T0)	142	rna-CNAG_10059	gene-CNAG_10059	rna-CNAG_10059
EZT1_BAMPE_peak_1316	CP003831.1	646107	646918	+	7273	CNAG_06214	-	hypothetical protein	-promoter-TSS (rna-gnl|WGS:AACO|mrna_CNAG_06214T0)	-61	rna-gnl|WGS:AACO|mrna_CNAG_06214T0	gene-CNAG_06214	rna-gnl|WGS:AACO|mrna_CNAG_06214T0
EZT1_BAMPE_peak_1445	CP003833.2	735259	735884	+	7267	CNAG_05595	-	hypothetical protein	-promoter-TSS (rna-gnl|WGS:AACO|mrna_CNAG_05595T0)	25	rna-gnl|WGS:AACO|mrna_CNAG_05595T0	gene-CNAG_05595	rna-gnl|WGS:AACO|mrna_CNAG_05595T0
EZT1_BAMPE_peak_1126	CP003829.1	528827	529383	+	7261	CNAG_10125	-	unspecified product	-promoter-TSS (rna-CNAG_10125)	77	rna-CNAG_10125	gene-CNAG_10125	rna-CNAG_10125
EZT1_BAMPE_peak_34	CP003820.1	623113	623821	+	7260	CNAG_10003	-	unspecified product	-promoter-TSS (rna-CNAG_10003)	72	rna-CNAG_10003	gene-CNAG_10003	rna-CNAG_10003
EZT1_BAMPE_peak_988	CP003827.1	1254221	1254886	+	7238	CNAG_03548	-	hypothetical protein	-promoter-TSS (rna-gnl|WGS:AACO|mrna_CNAG_03548T0)	-214	rna-gnl|WGS:AACO|mrna_CNAG_03550T0	gene-CNAG_03550	rna-gnl|WGS:AACO|mrna_CNAG_03550T0
EZT1_BAMPE_peak_672	CP003825.1	333383	334136	+	7236	CNAG_12540	-	unspecified product	-promoter-TSS (rna-CNAG_12540)	-103	rna-CNAG_12540	gene-CNAG_12540	rna-CNAG_12540
EZT1_BAMPE_peak_465	CP003823.1	534541	535309	+	7233	CNAG_05139	UGT1	UDP-galactose transporter	-promoter-TSS (rna-gnl|WGS:AACO|mrna_CNAG_05139T0)	-111	rna-gnl|WGS:AACO|mrna_CNAG_05139T1	gene-CNAG_05139	rna-gnl|WGS:AACO|mrna_CNAG_05139T1
EZT1_BAMPE_peak_404	CP003822.1	1350459	1351475	+	7139	CNAG_02566	FKH2	hepatocyte nuclear factor	-promoter-TSS (rna-gnl|WGS:AACO|mrna_CNAG_02566T0)	-70	rna-gnl|WGS:AACO|mrna_CNAG_02566T0	gene-CNAG_02566	rna-gnl|WGS:AACO|mrna_CNAG_02566T0
EZT1_BAMPE_peak_35	CP003820.1	634251	634703	+	7137	CNAG_10004	-	unspecified product	-promoter-TSS (rna-CNAG_10004)	-19	rna-CNAG_10004	gene-CNAG_10004	rna-CNAG_10004
EZT1_BAMPE_peak_229	CP003821.1	1000825	1001670	+	7107	CNAG_03847	-	hypothetical protein	-promoter-TSS (rna-gnl|WGS:AACO|mrna_CNAG_03847T0)	-236	rna-gnl|WGS:AACO|mrna_CNAG_03848T1	gene-CNAG_03848	rna-gnl|WGS:AACO|mrna_CNAG_03848T1
EZT1_BAMPE_peak_955	CP003827.1	844140	844764	+	7016	CNAG_03397	-	hypothetical protein	-promoter-TSS (rna-gnl|WGS:AACO|mrna_CNAG_03397T0)	-241	rna-gnl|WGS:AACO|mrna_CNAG_03397T0	gene-CNAG_03397	rna-gnl|WGS:AACO|mrna_CNAG_03397T0
EZT1_BAMPE_peak_514	CP003823.1	1076053	1076617	+	7009	CNAG_05331	-	hypothetical protein	-promoter-TSS (rna-gnl|WGS:AACO|mrna_CNAG_05331T0)	-361	rna-gnl|WGS:AACO|mrna_CNAG_05331T0	gene-CNAG_05331	rna-gnl|WGS:AACO|mrna_CNAG_05331T0
EZT1_BAMPE_peak_157	CP003820.1	2106587	2107361	+	6961	CNAG_00796	MDR1	ATP-binding cassette, subfamily B (MDR/TAP), member 1	-promoter-TSS (rna-gnl|WGS:AACO|mrna_CNAG_00796T0)	87	rna-gnl|WGS:AACO|mrna_CNAG_00796T0	gene-CNAG_00796	rna-gnl|WGS:AACO|mrna_CNAG_00796T0
EZT1_BAMPE_peak_887	CP003827.1	76672	77271	+	6899	CNAG_07994	-	hypothetical protein	-promoter-TSS (rna-gnl|WGS:AACO|mrna_CNAG_07994T0)	125	rna-CNAG_10092	gene-CNAG_10092	rna-CNAG_10092
EZT1_BAMPE_peak_938	CP003827.1	648010	648697	+	6855	CNAG_03322	UXS1	UDP-glucuronate decarboxylase	-promoter-TSS (rna-gnl|WGS:AACO|mrna_CNAG_03322T0)	-46	rna-gnl|WGS:AACO|mrna_CNAG_03323T0	gene-CNAG_03323	rna-gnl|WGS:AACO|mrna_CNAG_03323T0
EZT1_BAMPE_peak_587	CP003824.1	1294457	1294995	+	6854	CNAG_01065	-	hypothetical protein	-promoter-TSS (rna-gnl|WGS:AACO|mrna_CNAG_01065T0)	-126	rna-gnl|WGS:AACO|mrna_CNAG_01065T1	gene-CNAG_01065	rna-gnl|WGS:AACO|mrna_CNAG_01065T0
EZT1_BAMPE_peak_802	CP003826.1	458859	459378	+	6840	CNAG_06678	CSR1	putative chitin synthase regulator	-promoter-TSS (rna-gnl|WGS:AACO|mrna_CNAG_06678T0)	67	rna-gnl|WGS:AACO|mrna_CNAG_06679T0	gene-CNAG_06679	rna-gnl|WGS:AACO|mrna_CNAG_06679T0
EZT1_BAMPE_peak_601	CP003824.1	1442680	1443364	+	6816	CNAG_01009	-	hypothetical protein	-promoter-TSS (rna-gnl|WGS:AACO|mrna_CNAG_01009T0)	80	rna-gnl|WGS:AACO|mrna_CNAG_01009T0	gene-CNAG_01009	rna-gnl|WGS:AACO|mrna_CNAG_01009T1
EZT1_BAMPE_peak_1386	CP003832.1	738720	740089	+	6808	CNAG_06521	-	hypothetical protein	-promoter-TSS (rna-gnl|WGS:AACO|mrna_CNAG_06521T0)	-484	rna-gnl|WGS:AACO|mrna_CNAG_06521T0	gene-CNAG_06521	rna-gnl|WGS:AACO|mrna_CNAG_06521T0
EZT1_BAMPE_peak_849	CP003826.1	1028676	1029465	+	6767	CNAG_05847	TRR1	Thioredoxin reductase	-promoter-TSS (rna-gnl|WGS:AACO|mrna_CNAG_05847T0)	-182	rna-gnl|WGS:AACO|mrna_CNAG_05847T0	gene-CNAG_05847	rna-gnl|WGS:AACO|mrna_CNAG_05847T0
EZT1_BAMPE_peak_804	CP003826.1	487086	487559	+	6744	CNAG_10084	-	unspecified product	-promoter-TSS (rna-CNAG_10084)	55	rna-CNAG_10084	gene-CNAG_10084	rna-CNAG_10084
EZT1_BAMPE_peak_373	CP003822.1	940636	941355	+	6733	CNAG_02712	BUD32	BUD32 protein kinase	-promoter-TSS (rna-gnl|WGS:AACO|mrna_CNAG_02712T0)	-139	rna-gnl|WGS:AACO|mrna_CNAG_02712T0	gene-CNAG_02712	rna-gnl|WGS:AACO|mrna_CNAG_02712T0
EZT1_BAMPE_peak_343	CP003822.1	613214	614064	+	6717	CNAG_02852	-	4-aminobutyrate transaminase	-promoter-TSS (rna-gnl|WGS:AACO|mrna_CNAG_02852T0)	46	rna-gnl|WGS:AACO|mrna_CNAG_02852T0	gene-CNAG_02852	rna-gnl|WGS:AACO|mrna_CNAG_02852T0
EZT1_BAMPE_peak_785	CP003826.1	277087	277772	+	6681	CNAG_12631	-	unspecified product	-promoter-TSS (rna-CNAG_12631)	-59	rna-CNAG_12631	gene-CNAG_12631	rna-CNAG_12631
EZT1_BAMPE_peak_1402	CP003833.2	169357	170087	+	6677	CNAG_05386	PRO1	glutamate 5-kinase, variant	-promoter-TSS (rna-gnl|WGS:AACO|mrna_CNAG_05386T0)	-54	rna-gnl|WGS:AACO|mrna_CNAG_05386T1	gene-CNAG_05386	rna-gnl|WGS:AACO|mrna_CNAG_05386T1
EZT1_BAMPE_peak_282	CP003821.1	1612552	1613593	+	6658	CNAG_04098	PDR5-2	ATP-binding cassette, subfamily G (WHITE), member 2, PDR	-promoter-TSS (rna-gnl|WGS:AACO|mrna_CNAG_04098T0)	-216	rna-gnl|WGS:AACO|mrna_CNAG_04098T0	gene-CNAG_04098	rna-gnl|WGS:AACO|mrna_CNAG_04098T0
EZT1_BAMPE_peak_130	CP003820.1	1836365	1836963	+	6649	CNAG_00702	-	hypothetical protein	-promoter-TSS (rna-gnl|WGS:AACO|mrna_CNAG_00702T0)	-18	rna-gnl|WGS:AACO|mrna_CNAG_00702T0	gene-CNAG_00702	rna-gnl|WGS:AACO|mrna_CNAG_00702T0
EZT1_BAMPE_peak_1147	CP003829.1	760657	761344	+	6636	CNAG_04656	-	arginine-tRNA-protein transferase, variant	-promoter-TSS (rna-gnl|WGS:AACO|mrna_CNAG_04656T0)	-69	rna-gnl|WGS:AACO|mrna_CNAG_04657T0	gene-CNAG_04657	rna-gnl|WGS:AACO|mrna_CNAG_04657T0
EZT1_BAMPE_peak_886	CP003827.1	67593	68127	+	6608	CNAG_10091	-	unspecified product	-promoter-TSS (rna-CNAG_10091)	8	rna-CNAG_10091	gene-CNAG_10091	rna-CNAG_10091
EZT1_BAMPE_peak_312	CP003822.1	237270	239156	+	6553	CNAG_03001	-	multiple RNA-binding domain-containing protein 1	-promoter-TSS (rna-gnl|WGS:AACO|mrna_CNAG_03001T0)	499	rna-gnl|WGS:AACO|mrna_CNAG_03000T0	gene-CNAG_03000	rna-gnl|WGS:AACO|mrna_CNAG_03000T0
EZT1_BAMPE_peak_413	CP003822.1	1488878	1489782	+	6546	CNAG_06908	-	pyridoxal biosynthesis lyase pdxS	-promoter-TSS (rna-gnl|WGS:AACO|mrna_CNAG_06908T0)	-130	rna-gnl|WGS:AACO|mrna_CNAG_06908T0	gene-CNAG_06908	rna-gnl|WGS:AACO|mrna_CNAG_06908T0
EZT1_BAMPE_peak_41	CP003820.1	752275	753201	+	6545	CNAG_00292	-	zinc finger protein	-promoter-TSS (rna-gnl|WGS:AACO|mrna_CNAG_00292T0)	-103	rna-gnl|WGS:AACO|mrna_CNAG_00292T0	gene-CNAG_00292	rna-gnl|WGS:AACO|mrna_CNAG_00292T0
EZT1_BAMPE_peak_33	CP003820.1	620164	620692	+	6536	CNAG_00235	AMT1	amt family ammonium transporter	-promoter-TSS (rna-gnl|WGS:AACO|mrna_CNAG_00235T0)	-68	rna-gnl|WGS:AACO|mrna_CNAG_00237T0	gene-CNAG_00237	rna-gnl|WGS:AACO|mrna_CNAG_00237T0
EZT1_BAMPE_peak_323	CP003822.1	385611	386156	+	6532	CNAG_02942	-	hypothetical protein	-promoter-TSS (rna-gnl|WGS:AACO|mrna_CNAG_02942T0)	-182	rna-gnl|WGS:AACO|mrna_CNAG_02942T0	gene-CNAG_02942	rna-gnl|WGS:AACO|mrna_CNAG_02942T0
EZT1_BAMPE_peak_380	CP003822.1	989446	990075	+	6528	CNAG_02697	-	hypothetical protein	-promoter-TSS (rna-gnl|WGS:AACO|mrna_CNAG_02697T0)	-79	rna-gnl|WGS:AACO|mrna_CNAG_02697T0	gene-CNAG_02697	rna-gnl|WGS:AACO|mrna_CNAG_02697T0
EZT1_BAMPE_peak_88	CP003820.1	1320470	1321504	+	6510	CNAG_00519	ERG3	lathosterol oxidase	-promoter-TSS (rna-gnl|WGS:AACO|mrna_CNAG_00519T0)	5	rna-gnl|WGS:AACO|mrna_CNAG_00519T0	gene-CNAG_00519	rna-gnl|WGS:AACO|mrna_CNAG_00519T0
EZT1_BAMPE_peak_193	CP003821.1	511628	512580	+	6499	CNAG_12154	-	unspecified product	-promoter-TSS (rna-CNAG_12154)	-55	rna-CNAG_12154	gene-CNAG_12154	rna-CNAG_12154
EZT1_BAMPE_peak_1389	CP003833.2	26164	26777	+	6460	CNAG_05342	-	hypothetical protein	-promoter-TSS (rna-gnl|WGS:AACO|mrna_CNAG_05342T0)	33	rna-gnl|WGS:AACO|mrna_CNAG_05342T0	gene-CNAG_05342	rna-gnl|WGS:AACO|mrna_CNAG_05342T0
EZT1_BAMPE_peak_997	CP003827.1	1326418	1326868	+	6458	CNAG_10100	-	unspecified product	-promoter-TSS (rna-CNAG_10100)	30	rna-CNAG_10100	gene-CNAG_10100	rna-CNAG_10100
EZT1_BAMPE_peak_1137	CP003829.1	649534	650087	+	6451	CNAG_12926	-	unspecified product	-promoter-TSS (rna-CNAG_12926)	-311	rna-CNAG_12926	gene-CNAG_12926	rna-CNAG_12926
EZT1_BAMPE_peak_705	CP003825.1	777125	777908	+	6442	CNAG_02254	LPI12	quinate permease	-promoter-TSS (rna-gnl|WGS:AACO|mrna_CNAG_02254T0)	-68	rna-gnl|WGS:AACO|mrna_CNAG_02254T0	gene-CNAG_02254	rna-gnl|WGS:AACO|mrna_CNAG_02254T0
EZT1_BAMPE_peak_655	CP003825.1	163947	164752	+	6431	CNAG_02494	-	carboxypeptidase D	-promoter-TSS (rna-gnl|WGS:AACO|mrna_CNAG_02494T0)	228	rna-CNAG_12523	gene-CNAG_12523	rna-CNAG_12523
EZT1_BAMPE_peak_1257	CP003830.1	1485632	1486665	+	6430	CNAG_10135	-	unspecified product	-promoter-TSS (rna-CNAG_10135)	-281	rna-CNAG_10135	gene-CNAG_10135	rna-CNAG_10135
EZT1_BAMPE_peak_1008	CP003828.1	33324	33820	+	6426	CNAG_12812	-	unspecified product	-promoter-TSS (rna-CNAG_12812)	127	rna-gnl|WGS:AACO|mrna_CNAG_04112T0	gene-CNAG_04112	rna-gnl|WGS:AACO|mrna_CNAG_04112T0
EZT1_BAMPE_peak_1397	CP003833.2	97537	98259	+	6425	CNAG_10145	-	unspecified product	-promoter-TSS (rna-CNAG_10145)	71	rna-CNAG_10145	gene-CNAG_10145	rna-CNAG_10145
EZT1_BAMPE_peak_1311	CP003831.1	623268	623765	+	6342	CNAG_06205	BLP3	pr4/barwin domain protein	-promoter-TSS (rna-gnl|WGS:AACO|mrna_CNAG_06205T0)	81	rna-gnl|WGS:AACO|mrna_CNAG_06205T0	gene-CNAG_06205	rna-gnl|WGS:AACO|mrna_CNAG_06205T0
EZT1_BAMPE_peak_597	CP003824.1	1401255	1401961	+	6322	CNAG_01026	-	gamma-glutamyltransferase	-promoter-TSS (rna-gnl|WGS:AACO|mrna_CNAG_01026T0)	123	rna-gnl|WGS:AACO|mrna_CNAG_01027T0	gene-CNAG_01027	rna-gnl|WGS:AACO|mrna_CNAG_01027T0
EZT1_BAMPE_peak_273	CP003821.1	1488825	1489331	+	6306	CNAG_10026	-	unspecified product	-promoter-TSS (rna-CNAG_10026)	3	rna-gnl|WGS:AACO|mrna_CNAG_04047T1	gene-CNAG_04047	rna-gnl|WGS:AACO|mrna_CNAG_04047T0
EZT1_BAMPE_peak_1092	CP003829.1	143276	143755	+	6300	CNAG_10121	-	unspecified product	-promoter-TSS (rna-CNAG_10121)	51	rna-CNAG_10121	gene-CNAG_10121	rna-CNAG_10121
EZT1_BAMPE_peak_1332	CP003832.1	11204	12306	+	6291	CNAG_13095	-	unspecified product	-promoter-TSS (rna-CNAG_13095)	-100	rna-CNAG_13095	gene-CNAG_13095	rna-CNAG_13095
EZT1_BAMPE_peak_1045	CP003828.1	590906	591822	+	6291	CNAG_04332	MRPL31	large subunit ribosomal protein L31	-promoter-TSS (rna-gnl|WGS:AACO|mrna_CNAG_04332T0)	63	rna-gnl|WGS:AACO|mrna_CNAG_04332T0	gene-CNAG_04332	rna-gnl|WGS:AACO|mrna_CNAG_04332T0
EZT1_BAMPE_peak_799	CP003826.1	412676	413172	+	6278	CNAG_10081	-	unspecified product	-promoter-TSS (rna-CNAG_10081)	71	rna-CNAG_10081	gene-CNAG_10081	rna-CNAG_10081
EZT1_BAMPE_peak_772	CP003826.1	177268	178089	+	6232	CNAG_12620	-	unspecified product	-promoter-TSS (rna-CNAG_12620)	-200	rna-CNAG_12620	gene-CNAG_12620	rna-CNAG_12620
EZT1_BAMPE_peak_931	CP003827.1	588508	589208	+	6207	CNAG_12752	-	unspecified product	-promoter-TSS (rna-CNAG_12752)	-87	rna-CNAG_12752	gene-CNAG_12752	rna-CNAG_12752
EZT1_BAMPE_peak_1457	CP003833.2	927549	928723	+	6207	CNAG_05667	ITR3B	myo-inositol transporter, putative	-promoter-TSS (rna-gnl|WGS:AACO|mrna_CNAG_05667T0)	-242	rna-gnl|WGS:AACO|mrna_CNAG_05667T0	gene-CNAG_05667	rna-gnl|WGS:AACO|mrna_CNAG_05667T0
EZT1_BAMPE_peak_1066	CP003828.1	949322	949811	+	6185	CNAG_04471	-	FAD dependent oxidoreductase	-promoter-TSS (rna-gnl|WGS:AACO|mrna_CNAG_04471T0)	-106	rna-gnl|WGS:AACO|mrna_CNAG_04471T0	gene-CNAG_04471	rna-gnl|WGS:AACO|mrna_CNAG_04471T0
EZT1_BAMPE_peak_773	CP003826.1	184011	184481	+	6156	CNAG_10072	-	unspecified product	-promoter-TSS (rna-CNAG_10072)	12	rna-CNAG_12621	gene-CNAG_12621	rna-CNAG_12621
EZT1_BAMPE_peak_1237	CP003830.1	794723	795389	+	6111	CNAG_01752	-	solute carrier family 25 (mitochondrial 2- oxodicarboxylate transporter), member 21	-promoter-TSS (rna-gnl|WGS:AACO|mrna_CNAG_01752T0)	-143	rna-gnl|WGS:AACO|mrna_CNAG_01752T0	gene-CNAG_01752	rna-gnl|WGS:AACO|mrna_CNAG_01752T0
EZT1_BAMPE_peak_349	CP003822.1	664446	665103	+	6111	CNAG_02830	ERG4	delta24(24(1))-sterol reductase	-promoter-TSS (rna-gnl|WGS:AACO|mrna_CNAG_02830T0)	-82	rna-gnl|WGS:AACO|mrna_CNAG_02830T0	gene-CNAG_02830	rna-gnl|WGS:AACO|mrna_CNAG_02830T0
EZT1_BAMPE_peak_448	CP003823.1	362334	362941	+	6098	CNAG_12364	-	unspecified product	-promoter-TSS (rna-CNAG_12364)	-12	rna-CNAG_12364	gene-CNAG_12364	rna-CNAG_12364
EZT1_BAMPE_peak_1255	CP003830.1	1470654	1474411	+	6093	CNAG_01990	-	small subunit ribosomal protein S5	-promoter-TSS (rna-gnl|WGS:AACO|mrna_CNAG_01990T0)	-106	rna-gnl|WGS:AACO|mrna_CNAG_01990T0	gene-CNAG_01990	rna-gnl|WGS:AACO|mrna_CNAG_01990T0
EZT1_BAMPE_peak_999	CP003827.1	1362099	1363642	+	6084	CNAG_12807	-	unspecified product	-promoter-TSS (rna-CNAG_12807)	-489	rna-gnl|WGS:AACO|mrna_CNAG_07751T0	gene-CNAG_07751	rna-gnl|WGS:AACO|mrna_CNAG_07751T0
EZT1_BAMPE_peak_217	CP003821.1	797173	798806	+	6084	CNAG_03779	-	large subunit ribosomal protein L4, variant	-promoter-TSS (rna-gnl|WGS:AACO|mrna_CNAG_03779T0)	525	rna-gnl|WGS:AACO|mrna_CNAG_03780T0	gene-CNAG_03780	rna-gnl|WGS:AACO|mrna_CNAG_03780T0
EZT1_BAMPE_peak_1222	CP003830.1	635280	635819	+	6068	CNAG_12993	-	unspecified product	-promoter-TSS (rna-CNAG_12993)	70	rna-CNAG_12993	gene-CNAG_12993	rna-CNAG_12993
EZT1_BAMPE_peak_573	CP003824.1	1161122	1162559	+	6065	CNAG_01118	-	AAT family amino acid transporter	-promoter-TSS (rna-gnl|WGS:AACO|mrna_CNAG_01118T0)	18	rna-gnl|WGS:AACO|mrna_CNAG_01118T0	gene-CNAG_01118	rna-gnl|WGS:AACO|mrna_CNAG_01118T0
EZT1_BAMPE_peak_440	CP003823.1	199163	199932	+	6049	CNAG_05004	-	GTP-binding protein LepA	-promoter-TSS (rna-gnl|WGS:AACO|mrna_CNAG_05004T0)	136	rna-gnl|WGS:AACO|mrna_CNAG_05003T0	gene-CNAG_05003	rna-gnl|WGS:AACO|mrna_CNAG_05003T0
EZT1_BAMPE_peak_276	CP003821.1	1533903	1534440	+	6042	CNAG_10027	-	unspecified product	-promoter-TSS (rna-CNAG_10027)	34	rna-CNAG_10027	gene-CNAG_10027	rna-CNAG_10027
EZT1_BAMPE_peak_1417	CP003833.2	349359	350457	+	6031	CNAG_05452	-	hypothetical protein	-promoter-TSS (rna-gnl|WGS:AACO|mrna_CNAG_05452T0)	-229	rna-gnl|WGS:AACO|mrna_CNAG_05453T0	gene-CNAG_05453	rna-gnl|WGS:AACO|mrna_CNAG_05453T0
EZT1_BAMPE_peak_1371	CP003832.1	496309	496874	+	6005	CNAG_07940	BZP5	hypothetical protein, variant	-promoter-TSS (rna-gnl|WGS:AACO|mrna_CNAG_07940T0)	-215	rna-gnl|WGS:AACO|mrna_CNAG_07940T0	gene-CNAG_07940	rna-gnl|WGS:AACO|mrna_CNAG_07940T1
EZT1_BAMPE_peak_874	CP003826.1	1305750	1306898	+	6000	CNAG_07691	-	hypothetical protein	-promoter-TSS (rna-gnl|WGS:AACO|mrna_CNAG_07691T0)	26	rna-gnl|WGS:AACO|mrna_CNAG_07691T0	gene-CNAG_07691	rna-gnl|WGS:AACO|mrna_CNAG_07691T0
EZT1_BAMPE_peak_1240	CP003830.1	843714	844297	+	5967	CNAG_01769	-	solute carrier family 25 (mitochondrial aspartate/glutamate transporter), member 12/13	-promoter-TSS (rna-gnl|WGS:AACO|mrna_CNAG_01769T0)	-49	rna-gnl|WGS:AACO|mrna_CNAG_01769T0	gene-CNAG_01769	rna-gnl|WGS:AACO|mrna_CNAG_01769T0
EZT1_BAMPE_peak_1028	CP003828.1	316992	317545	+	5902	CNAG_10107	-	unspecified product	-promoter-TSS (rna-CNAG_10107)	49	rna-CNAG_10107	gene-CNAG_10107	rna-CNAG_10107
EZT1_BAMPE_peak_742	CP003825.1	1253155	1253691	+	5881	CNAG_10071	-	unspecified product	-promoter-TSS (rna-CNAG_10071)	-33	rna-gnl|WGS:AACO|mrna_CNAG_02080T0	gene-CNAG_02080	rna-gnl|WGS:AACO|mrna_CNAG_02080T1
EZT1_BAMPE_peak_288	CP003822.1	40240	41267	+	5873	CNAG_03080	-	fatty acid elongase	-promoter-TSS (rna-gnl|WGS:AACO|mrna_CNAG_03080T0)	308	rna-CNAG_12216	gene-CNAG_12216	rna-CNAG_12216
EZT1_BAMPE_peak_286	CP003822.1	14099	14577	+	5861	CNAG_06983	-	hypothetical protein	-promoter-TSS (rna-gnl|WGS:AACO|mrna_CNAG_06983T0)	-57	rna-gnl|WGS:AACO|mrna_CNAG_06983T0	gene-CNAG_06983	rna-gnl|WGS:AACO|mrna_CNAG_06983T0
EZT1_BAMPE_peak_961	CP003827.1	940052	940817	+	5852	CNAG_03433	-	endo alpha-1,4 polygalactosaminidase precursor	-promoter-TSS (rna-gnl|WGS:AACO|mrna_CNAG_03433T0)	-32	rna-gnl|WGS:AACO|mrna_CNAG_03433T0	gene-CNAG_03433	rna-gnl|WGS:AACO|mrna_CNAG_03433T0
EZT1_BAMPE_peak_1157	CP003829.1	868352	868954	+	5837	CNAG_12941	-	unspecified product	-promoter-TSS (rna-CNAG_12941)	17	rna-gnl|WGS:AACO|mrna_CNAG_04618T0	gene-CNAG_04618	rna-gnl|WGS:AACO|mrna_CNAG_04618T0
EZT1_BAMPE_peak_602	CP003824.1	1453165	1453956	+	5826	CNAG_01005	-	glutaredoxin	-promoter-TSS (rna-gnl|WGS:AACO|mrna_CNAG_01005T0)	-99	rna-gnl|WGS:AACO|mrna_CNAG_01005T0	gene-CNAG_01005	rna-gnl|WGS:AACO|mrna_CNAG_01005T0
EZT1_BAMPE_peak_1337	CP003832.1	75858	76469	+	5814	CNAG_13105	-	unspecified product	-promoter-TSS (rna-CNAG_13105)	-64	rna-CNAG_13105	gene-CNAG_13105	rna-CNAG_13105
EZT1_BAMPE_peak_291	CP003822.1	66507	66983	+	5794	CNAG_03068	-	hypothetical protein	-promoter-TSS (rna-gnl|WGS:AACO|mrna_CNAG_03068T0)	-58	rna-gnl|WGS:AACO|mrna_CNAG_03068T0	gene-CNAG_03068	rna-gnl|WGS:AACO|mrna_CNAG_03068T0
EZT1_BAMPE_peak_484	CP003823.1	784880	785369	+	5777	CNAG_10045	-	unspecified product	-promoter-TSS (rna-CNAG_10045)	65	rna-CNAG_10045	gene-CNAG_10045	rna-CNAG_10045
EZT1_BAMPE_peak_1043	CP003828.1	558138	558895	+	5769	CNAG_04320	CPS1	polysaccharide synthase Cps1p	-promoter-TSS (rna-gnl|WGS:AACO|mrna_CNAG_04320T0)	-35	rna-gnl|WGS:AACO|mrna_CNAG_04320T0	gene-CNAG_04320	rna-gnl|WGS:AACO|mrna_CNAG_04320T0
EZT1_BAMPE_peak_469	CP003823.1	571960	572914	+	5766	CNAG_05154	-	membrane fraction protein	-promoter-TSS (rna-gnl|WGS:AACO|mrna_CNAG_05154T0)	-119	rna-gnl|WGS:AACO|mrna_CNAG_05154T0	gene-CNAG_05154	rna-gnl|WGS:AACO|mrna_CNAG_05154T0
EZT1_BAMPE_peak_1391	CP003833.2	41848	42484	+	5764	CNAG_05345	-	amino acid transporter	-promoter-TSS (rna-gnl|WGS:AACO|mrna_CNAG_05345T0)	21	rna-gnl|WGS:AACO|mrna_CNAG_05345T0	gene-CNAG_05345	rna-gnl|WGS:AACO|mrna_CNAG_05345T0
EZT1_BAMPE_peak_348	CP003822.1	650022	651318	+	5764	CNAG_07519	-	hypothetical protein	-promoter-TSS (rna-gnl|WGS:AACO|mrna_CNAG_07519T0)	-471	rna-gnl|WGS:AACO|mrna_CNAG_07519T0	gene-CNAG_07519	rna-gnl|WGS:AACO|mrna_CNAG_07519T0
EZT1_BAMPE_peak_489	CP003823.1	848296	848799	+	5755	CNAG_05251	-	hypothetical protein	-promoter-TSS (rna-gnl|WGS:AACO|mrna_CNAG_05251T0)	-24	rna-gnl|WGS:AACO|mrna_CNAG_05251T0	gene-CNAG_05251	rna-gnl|WGS:AACO|mrna_CNAG_05251T0
EZT1_BAMPE_peak_1073	CP003828.1	1038695	1040043	+	5745	CNAG_12867	-	unspecified product	-promoter-TSS (rna-CNAG_12867)	-298	rna-gnl|WGS:AACO|mrna_CNAG_04505T0	gene-CNAG_04505	rna-gnl|WGS:AACO|mrna_CNAG_04505T0
EZT1_BAMPE_peak_366	CP003822.1	872002	873021	+	5740	CNAG_02738	-	hypothetical protein	-promoter-TSS (rna-gnl|WGS:AACO|mrna_CNAG_02738T0)	226	rna-gnl|WGS:AACO|mrna_CNAG_02739T0	gene-CNAG_02739	rna-gnl|WGS:AACO|mrna_CNAG_02739T0
EZT1_BAMPE_peak_1262	CP003831.1	43187	43816	+	5730	CNAG_05997	-	hypothetical protein	-promoter-TSS (rna-gnl|WGS:AACO|mrna_CNAG_05997T0)	-18	rna-gnl|WGS:AACO|mrna_CNAG_05998T0	gene-CNAG_05998	rna-gnl|WGS:AACO|mrna_CNAG_05998T0
EZT1_BAMPE_peak_1162	CP003829.1	926904	927399	+	5696	CNAG_10130	-	unspecified product	-promoter-TSS (rna-CNAG_10130)	-78	rna-gnl|WGS:AACO|mrna_CNAG_04598T0	gene-CNAG_04598	rna-gnl|WGS:AACO|mrna_CNAG_04598T1
EZT1_BAMPE_peak_917	CP003827.1	393054	393862	+	5674	CNAG_03227	-	hypothetical protein	-promoter-TSS (rna-gnl|WGS:AACO|mrna_CNAG_03227T0)	-3	rna-gnl|WGS:AACO|mrna_CNAG_03228T0	gene-CNAG_03228	rna-gnl|WGS:AACO|mrna_CNAG_03228T0
EZT1_BAMPE_peak_677	CP003825.1	408831	409346	+	5654	CNAG_02405	-	hypothetical protein	-promoter-TSS (rna-gnl|WGS:AACO|mrna_CNAG_02405T0)	-156	rna-gnl|WGS:AACO|mrna_CNAG_02405T0	gene-CNAG_02405	rna-gnl|WGS:AACO|mrna_CNAG_02405T0
EZT1_BAMPE_peak_1264	CP003831.1	123621	124331	+	5636	CNAG_06032	-	ADP-ribosylation factor-like 2, variant	-promoter-TSS (rna-gnl|WGS:AACO|mrna_CNAG_06032T0)	-263	rna-gnl|WGS:AACO|mrna_CNAG_06032T1	gene-CNAG_06032	rna-gnl|WGS:AACO|mrna_CNAG_06032T1
EZT1_BAMPE_peak_718	CP003825.1	954498	955566	+	5627	CNAG_02188	-	hypothetical protein	-promoter-TSS (rna-gnl|WGS:AACO|mrna_CNAG_02188T0)	-205	rna-gnl|WGS:AACO|mrna_CNAG_02188T0	gene-CNAG_02188	rna-gnl|WGS:AACO|mrna_CNAG_02188T0
EZT1_BAMPE_peak_621	CP003824.1	1633689	1634232	+	5610	CNAG_10060	-	unspecified product	-promoter-TSS (rna-CNAG_10060)	37	rna-CNAG_10060	gene-CNAG_10060	rna-CNAG_10060
EZT1_BAMPE_peak_1294	CP003831.1	410596	411383	+	5606	CNAG_06140	-	long-chain fatty acid transporter	-promoter-TSS (rna-gnl|WGS:AACO|mrna_CNAG_06140T0)	-41	rna-gnl|WGS:AACO|mrna_CNAG_06141T0	gene-CNAG_06141	rna-gnl|WGS:AACO|mrna_CNAG_06141T0
EZT1_BAMPE_peak_102	CP003820.1	1464247	1464764	+	5599	CNAG_00567	RRF2	WD40 repeat protein	-promoter-TSS (rna-gnl|WGS:AACO|mrna_CNAG_00567T0)	-48	rna-gnl|WGS:AACO|mrna_CNAG_00567T0	gene-CNAG_00567	rna-gnl|WGS:AACO|mrna_CNAG_00567T0
EZT1_BAMPE_peak_1176	CP003830.1	67352	68220	+	5585	CNAG_01477	-	Serine palmitoyltransferase	-promoter-TSS (rna-gnl|WGS:AACO|mrna_CNAG_01477T0)	-324	rna-gnl|WGS:AACO|mrna_CNAG_01477T0	gene-CNAG_01477	rna-gnl|WGS:AACO|mrna_CNAG_01477T0
EZT1_BAMPE_peak_1104	CP003829.1	259330	261121	+	5564	CNAG_12893	-	unspecified product	-promoter-TSS (rna-CNAG_12893)	301	rna-gnl|WGS:AACO|mrna_CNAG_04842T0	gene-CNAG_04842	rna-gnl|WGS:AACO|mrna_CNAG_04842T0
EZT1_BAMPE_peak_880	CP003826.1	1369589	1370884	+	5558	CNAG_10089	-	unspecified product	-promoter-TSS (rna-CNAG_10089)	-135	rna-CNAG_10089	gene-CNAG_10089	rna-CNAG_10089
EZT1_BAMPE_peak_837	CP003826.1	910175	913309	+	5542	CNAG_05800	-	large subunit ribosomal protein L33-b	-promoter-TSS (rna-gnl|WGS:AACO|mrna_CNAG_05800T0)	81	rna-gnl|WGS:AACO|mrna_CNAG_05800T0	gene-CNAG_05800	rna-gnl|WGS:AACO|mrna_CNAG_05800T0
EZT1_BAMPE_peak_328	CP003822.1	483119	483683	+	5528	CNAG_07513	-	hypothetical protein	-promoter-TSS (rna-gnl|WGS:AACO|mrna_CNAG_07513T0)	43	rna-gnl|WGS:AACO|mrna_CNAG_07513T0	gene-CNAG_07513	rna-gnl|WGS:AACO|mrna_CNAG_07513T0
EZT1_BAMPE_peak_399	CP003822.1	1293509	1293937	+	5496	CNAG_02588	-	avenacinase	-promoter-TSS (rna-gnl|WGS:AACO|mrna_CNAG_02588T0)	-184	rna-gnl|WGS:AACO|mrna_CNAG_02588T0	gene-CNAG_02588	rna-gnl|WGS:AACO|mrna_CNAG_02588T0
EZT1_BAMPE_peak_818	CP003826.1	614822	615887	+	5485	CNAG_12664	-	unspecified product	-promoter-TSS (rna-CNAG_12664)	124	rna-gnl|WGS:AACO|mrna_CNAG_05686T0	gene-CNAG_05686	rna-gnl|WGS:AACO|mrna_CNAG_05686T0
EZT1_BAMPE_peak_15	CP003820.1	378064	378769	+	5479	CNAG_00139	-	hypothetical protein	-promoter-TSS (rna-gnl|WGS:AACO|mrna_CNAG_00139T0)	139	rna-CNAG_12021	gene-CNAG_12021	rna-CNAG_12021
EZT1_BAMPE_peak_52	CP003820.1	879703	880185	+	5474	CNAG_10006	-	unspecified product	-promoter-TSS (rna-CNAG_10006)	22	rna-CNAG_10006	gene-CNAG_10006	rna-CNAG_10006
EZT1_BAMPE_peak_973	CP003827.1	1086906	1087664	+	5472	CNAG_03485	-	polyamine transporter 1	-promoter-TSS (rna-gnl|WGS:AACO|mrna_CNAG_03485T0)	-2	rna-gnl|WGS:AACO|mrna_CNAG_03485T0	gene-CNAG_03485	rna-gnl|WGS:AACO|mrna_CNAG_03485T0
EZT1_BAMPE_peak_427	CP003823.1	76985	77673	+	5467	CNAG_04957	-	hypothetical protein	-promoter-TSS (rna-gnl|WGS:AACO|mrna_CNAG_04957T0)	-98	rna-gnl|WGS:AACO|mrna_CNAG_04957T0	gene-CNAG_04957	rna-gnl|WGS:AACO|mrna_CNAG_04957T0
EZT1_BAMPE_peak_499	CP003823.1	958554	959281	+	5467	CNAG_05293	-	glycogenin glucosyltransferase	-promoter-TSS (rna-gnl|WGS:AACO|mrna_CNAG_05293T0)	-90	rna-gnl|WGS:AACO|mrna_CNAG_05293T0	gene-CNAG_05293	rna-gnl|WGS:AACO|mrna_CNAG_05293T0
EZT1_BAMPE_peak_725	CP003825.1	1087680	1089213	+	5450	CNAG_02141	-	hypothetical protein	-promoter-TSS (rna-gnl|WGS:AACO|mrna_CNAG_02141T0)	-431	rna-gnl|WGS:AACO|mrna_CNAG_02143T1	gene-CNAG_02143	rna-gnl|WGS:AACO|mrna_CNAG_02143T1
EZT1_BAMPE_peak_1208	CP003830.1	506468	507003	+	5446	CNAG_10134	-	unspecified product	-promoter-TSS (rna-CNAG_10134)	-39	rna-gnl|WGS:AACO|mrna_CNAG_01642T0	gene-CNAG_01642	rna-gnl|WGS:AACO|mrna_CNAG_01642T1
EZT1_BAMPE_peak_878	CP003826.1	1344692	1345266	+	5418	CNAG_05962	-	hypothetical protein, variant 2	-promoter-TSS (rna-gnl|WGS:AACO|mrna_CNAG_05962T0)	10	rna-gnl|WGS:AACO|mrna_CNAG_05963T0	gene-CNAG_05963	rna-gnl|WGS:AACO|mrna_CNAG_05963T0
EZT1_BAMPE_peak_353	CP003822.1	716424	718067	+	5412	CNAG_02810	PUF4	pumilio-family RNA binding protein, variant	-promoter-TSS (rna-gnl|WGS:AACO|mrna_CNAG_02810T0)	-651	rna-gnl|WGS:AACO|mrna_CNAG_02810T1	gene-CNAG_02810	rna-gnl|WGS:AACO|mrna_CNAG_02810T1
EZT1_BAMPE_peak_852	CP003826.1	1074566	1075264	+	5391	CNAG_05865	-	20S proteasome subunit beta 6	-promoter-TSS (rna-gnl|WGS:AACO|mrna_CNAG_05865T0)	71	rna-gnl|WGS:AACO|mrna_CNAG_05865T0	gene-CNAG_05865	rna-gnl|WGS:AACO|mrna_CNAG_05865T0
EZT1_BAMPE_peak_2	CP003820.1	19863	20835	+	5380	CNAG_12000	-	unspecified product	-promoter-TSS (rna-CNAG_12000)	-173	rna-CNAG_12000	gene-CNAG_12000	rna-CNAG_12000
EZT1_BAMPE_peak_623	CP003824.1	1657948	1658746	+	5304	CNAG_00909	-	phosphopantothenoylcysteine decarboxylase	-promoter-TSS (rna-gnl|WGS:AACO|mrna_CNAG_00909T0)	-103	rna-gnl|WGS:AACO|mrna_CNAG_07982T0	gene-CNAG_07982	rna-gnl|WGS:AACO|mrna_CNAG_07982T0
EZT1_BAMPE_peak_1266	CP003831.1	129054	130051	+	5279	CNAG_13053	-	unspecified product	-promoter-TSS (rna-CNAG_13053)	29	rna-CNAG_13054	gene-CNAG_13054	rna-CNAG_13054
EZT1_BAMPE_peak_455	CP003823.1	428275	428863	+	5258	CNAG_10043	-	unspecified product	-promoter-TSS (rna-CNAG_10043)	89	rna-CNAG_10043	gene-CNAG_10043	rna-CNAG_10043
EZT1_BAMPE_peak_210	CP003821.1	745342	745871	+	5244	CNAG_03764	-	Integral membrane protein	-promoter-TSS (rna-gnl|WGS:AACO|mrna_CNAG_03764T0)	-62	rna-gnl|WGS:AACO|mrna_CNAG_03764T0	gene-CNAG_03764	rna-gnl|WGS:AACO|mrna_CNAG_03764T0
EZT1_BAMPE_peak_891	CP003827.1	120327	120775	+	5217	CNAG_10093	-	unspecified product	-promoter-TSS (rna-CNAG_10093)	20	rna-CNAG_10093	gene-CNAG_10093	rna-CNAG_10093
EZT1_BAMPE_peak_1101	CP003829.1	239460	239926	+	5213	CNAG_12891	-	unspecified product	-promoter-TSS (rna-CNAG_12891)	3	rna-gnl|WGS:AACO|mrna_CNAG_04851T0	gene-CNAG_04851	rna-gnl|WGS:AACO|mrna_CNAG_04851T0
EZT1_BAMPE_peak_768	CP003826.1	150823	151429	+	5210	CNAG_12617	-	unspecified product	-promoter-TSS (rna-CNAG_12617)	-62	rna-gnl|WGS:AACO|mrna_CNAG_07659T0	gene-CNAG_07659	rna-gnl|WGS:AACO|mrna_CNAG_07659T0
EZT1_BAMPE_peak_1072	CP003828.1	1034547	1035514	+	5209	CNAG_12866	-	unspecified product	-promoter-TSS (rna-CNAG_12866)	41	rna-gnl|WGS:AACO|mrna_CNAG_04504T0	gene-CNAG_04504	rna-gnl|WGS:AACO|mrna_CNAG_04504T1
EZT1_BAMPE_peak_1115	CP003829.1	390632	391297	+	5200	CNAG_10124	-	unspecified product	-promoter-TSS (rna-CNAG_10124)	-59	rna-CNAG_10124	gene-CNAG_10124	rna-CNAG_10124
EZT1_BAMPE_peak_183	CP003821.1	348746	349785	+	5192	CNAG_07470	PDE2	high-affinity phosphodiesterase	-promoter-TSS (rna-gnl|WGS:AACO|mrna_CNAG_07470T0)	-931	rna-gnl|WGS:AACO|mrna_CNAG_07470T0	gene-CNAG_07470	rna-gnl|WGS:AACO|mrna_CNAG_07470T0
EZT1_BAMPE_peak_453	CP003823.1	393704	394237	+	5172	CNAG_05081	PDE1	phosphodiesterase, variant	-promoter-TSS (rna-gnl|WGS:AACO|mrna_CNAG_05081T0)	103	rna-CNAG_10041	gene-CNAG_10041	rna-CNAG_10041
EZT1_BAMPE_peak_1367	CP003832.1	417831	418416	+	5170	CNAG_10142	-	unspecified product	-promoter-TSS (rna-CNAG_10142)	73	rna-CNAG_10142	gene-CNAG_10142	rna-CNAG_10142
EZT1_BAMPE_peak_1053	CP003828.1	682378	682810	+	5110	CNAG_10111	-	unspecified product	-promoter-TSS (rna-CNAG_10111)	70	rna-CNAG_10111	gene-CNAG_10111	rna-CNAG_10111
EZT1_BAMPE_peak_730	CP003825.1	1125026	1125963	+	5107	CNAG_02127	-	cyclin-dependent protein kinase regulator	-promoter-TSS (rna-gnl|WGS:AACO|mrna_CNAG_02127T0)	21	rna-gnl|WGS:AACO|mrna_CNAG_02128T0	gene-CNAG_02128	rna-gnl|WGS:AACO|mrna_CNAG_02128T0
EZT1_BAMPE_peak_76	CP003820.1	1180509	1181388	+	5104	CNAG_00456	ISP6	Identified spore protein 6	-promoter-TSS (rna-gnl|WGS:AACO|mrna_CNAG_00456T0)	-389	rna-gnl|WGS:AACO|mrna_CNAG_00456T0	gene-CNAG_00456	rna-gnl|WGS:AACO|mrna_CNAG_00456T0
EZT1_BAMPE_peak_1070	CP003828.1	998492	998918	+	5087	CNAG_10114	-	unspecified product	-promoter-TSS (rna-CNAG_10114)	63	rna-CNAG_10114	gene-CNAG_10114	rna-CNAG_10114
EZT1_BAMPE_peak_1346	CP003832.1	213047	213513	+	5077	CNAG_10140	-	unspecified product	-promoter-TSS (rna-CNAG_10140)	3	rna-CNAG_10140	gene-CNAG_10140	rna-CNAG_10140
EZT1_BAMPE_peak_679	CP003825.1	430829	431615	+	5008	CNAG_12546	-	unspecified product	-promoter-TSS (rna-CNAG_12546)	-201	rna-gnl|WGS:AACO|mrna_CNAG_02398T0	gene-CNAG_02398	rna-gnl|WGS:AACO|mrna_CNAG_02398T0
EZT1_BAMPE_peak_72	CP003820.1	1153084	1153613	+	4994	CNAG_00443	-	hypothetical protein	-promoter-TSS (rna-gnl|WGS:AACO|mrna_CNAG_00443T0)	-41	rna-gnl|WGS:AACO|mrna_CNAG_00444T0	gene-CNAG_00444	rna-gnl|WGS:AACO|mrna_CNAG_00444T0
EZT1_BAMPE_peak_787	CP003826.1	286524	287049	+	4979	CNAG_10075	-	unspecified product	-promoter-TSS (rna-CNAG_10075)	43	rna-CNAG_10075	gene-CNAG_10075	rna-CNAG_10075
EZT1_BAMPE_peak_1026	CP003828.1	302866	303357	+	4975	CNAG_10106	-	unspecified product	-promoter-TSS (rna-CNAG_10106)	74	rna-CNAG_10106	gene-CNAG_10106	rna-CNAG_10106
EZT1_BAMPE_peak_1020	CP003828.1	233494	234106	+	4971	CNAG_04185	-	hypothetical protein	-promoter-TSS (rna-gnl|WGS:AACO|mrna_CNAG_04185T0)	91	rna-gnl|WGS:AACO|mrna_CNAG_04185T0	gene-CNAG_04185	rna-gnl|WGS:AACO|mrna_CNAG_04185T0
EZT1_BAMPE_peak_199	CP003821.1	595238	595984	+	4965	CNAG_12158	-	unspecified product	-promoter-TSS (rna-CNAG_12158)	-168	rna-CNAG_12158	gene-CNAG_12158	rna-CNAG_12158
EZT1_BAMPE_peak_162	CP003820.1	2146197	2146982	+	4959	CNAG_00811	-	anthranilate phosphoribosyltransferase	-promoter-TSS (rna-gnl|WGS:AACO|mrna_CNAG_00811T0)	36	rna-gnl|WGS:AACO|mrna_CNAG_00811T0	gene-CNAG_00811	rna-gnl|WGS:AACO|mrna_CNAG_00811T0
EZT1_BAMPE_peak_641	CP003824.1	1799417	1800490	+	4951	CNAG_00863	-	Flavin-containing monooxygenase	-promoter-TSS (rna-gnl|WGS:AACO|mrna_CNAG_00863T0)	-509	rna-gnl|WGS:AACO|mrna_CNAG_07458T1	gene-CNAG_07458	rna-gnl|WGS:AACO|mrna_CNAG_07458T0
EZT1_BAMPE_peak_951	CP003827.1	808791	809470	+	4947	CNAG_03382	-	hypothetical protein	-promoter-TSS (rna-gnl|WGS:AACO|mrna_CNAG_03382T0)	-42	rna-gnl|WGS:AACO|mrna_CNAG_03382T0	gene-CNAG_03382	rna-gnl|WGS:AACO|mrna_CNAG_03382T0
EZT1_BAMPE_peak_731	CP003825.1	1133950	1134685	+	4931	CNAG_02123	-	methionyl-tRNA formyltransferase	-promoter-TSS (rna-gnl|WGS:AACO|mrna_CNAG_02123T0)	-29	rna-gnl|WGS:AACO|mrna_CNAG_02123T0	gene-CNAG_02123	rna-gnl|WGS:AACO|mrna_CNAG_02123T0
EZT1_BAMPE_peak_306	CP003822.1	202927	204809	+	4926	CNAG_07968	-	hypothetical protein	-promoter-TSS (rna-gnl|WGS:AACO|mrna_CNAG_07968T0)	479	rna-gnl|WGS:AACO|mrna_CNAG_03015T0	gene-CNAG_03015	rna-gnl|WGS:AACO|mrna_CNAG_03015T0
EZT1_BAMPE_peak_377	CP003822.1	959011	959499	+	4907	CNAG_10029	-	unspecified product	-promoter-TSS (rna-CNAG_10029)	40	rna-CNAG_10029	gene-CNAG_10029	rna-CNAG_10029
EZT1_BAMPE_peak_431	CP003823.1	127057	127538	+	4907	CNAG_12343	-	unspecified product	-promoter-TSS (rna-CNAG_12343)	-80	rna-CNAG_12343	gene-CNAG_12343	rna-CNAG_12343
EZT1_BAMPE_peak_615	CP003824.1	1597676	1599077	+	4862	CNAG_00932	-	hypothetical protein	-promoter-TSS (rna-gnl|WGS:AACO|mrna_CNAG_00932T0)	405	rna-gnl|WGS:AACO|mrna_CNAG_00933T0	gene-CNAG_00933	rna-gnl|WGS:AACO|mrna_CNAG_00933T0
EZT1_BAMPE_peak_500	CP003823.1	966020	966580	+	4830	CNAG_05294	FBW7	F-box and WD-40 domain-containing protein CDC4	-promoter-TSS (rna-gnl|WGS:AACO|mrna_CNAG_05294T0)	-55	rna-gnl|WGS:AACO|mrna_CNAG_05294T0	gene-CNAG_05294	rna-gnl|WGS:AACO|mrna_CNAG_05294T0
EZT1_BAMPE_peak_444	CP003823.1	297985	298436	+	4823	CNAG_10036	-	unspecified product	-promoter-TSS (rna-CNAG_10036)	-10	rna-gnl|WGS:AACO|mrna_CNAG_05046T0	gene-CNAG_05046	rna-gnl|WGS:AACO|mrna_CNAG_05046T0
EZT1_BAMPE_peak_1405	CP003833.2	179555	180118	+	4818	CNAG_05388	-	formamidopyrimidine-DNA glycosylase	-promoter-TSS (rna-gnl|WGS:AACO|mrna_CNAG_05388T0)	62	rna-gnl|WGS:AACO|mrna_CNAG_05389T0	gene-CNAG_05389	rna-gnl|WGS:AACO|mrna_CNAG_05389T0
EZT1_BAMPE_peak_911	CP003827.1	323065	323652	+	4806	CNAG_12736	-	unspecified product	-promoter-TSS (rna-CNAG_12736)	-96	rna-gnl|WGS:AACO|mrna_CNAG_07716T0	gene-CNAG_07716	rna-gnl|WGS:AACO|mrna_CNAG_07716T0
EZT1_BAMPE_peak_1376	CP003832.1	530273	530992	+	4806	CNAG_07941	-	hypothetical protein, variant	-promoter-TSS (rna-gnl|WGS:AACO|mrna_CNAG_07941T0)	29	rna-gnl|WGS:AACO|mrna_CNAG_07941T1	gene-CNAG_07941	rna-gnl|WGS:AACO|mrna_CNAG_07941T1
EZT1_BAMPE_peak_1432	CP003833.2	556051	556941	+	4792	CNAG_05526	-	ino eighty subunit 2	-promoter-TSS (rna-gnl|WGS:AACO|mrna_CNAG_05526T0)	40	rna-gnl|WGS:AACO|mrna_CNAG_05526T0	gene-CNAG_05526	rna-gnl|WGS:AACO|mrna_CNAG_05526T0
EZT1_BAMPE_peak_486	CP003823.1	795249	796776	+	4790	CNAG_12386	-	unspecified product	-promoter-TSS (rna-CNAG_12386)	539	rna-gnl|WGS:AACO|mrna_CNAG_05232T0	gene-CNAG_05232	rna-gnl|WGS:AACO|mrna_CNAG_05232T0
EZT1_BAMPE_peak_784	CP003826.1	263950	264598	+	4786	CNAG_12628	-	unspecified product	-promoter-TSS (rna-CNAG_12628)	-75	rna-CNAG_12628	gene-CNAG_12628	rna-CNAG_12628
EZT1_BAMPE_peak_769	CP003826.1	157899	158355	+	4786	CNAG_06573	-	hypothetical protein	-promoter-TSS (rna-gnl|WGS:AACO|mrna_CNAG_06573T0)	-40	rna-gnl|WGS:AACO|mrna_CNAG_07660T0	gene-CNAG_07660	rna-gnl|WGS:AACO|mrna_CNAG_07660T0
EZT1_BAMPE_peak_142	CP003820.1	1929372	1930714	+	4783	CNAG_00737	-	hypothetical protein	-promoter-TSS (rna-gnl|WGS:AACO|mrna_CNAG_00737T0)	394	rna-CNAG_12101	gene-CNAG_12101	rna-CNAG_12101
EZT1_BAMPE_peak_745	CP003825.1	1297184	1297694	+	4779	CNAG_02063	-	hypothetical protein	-promoter-TSS (rna-gnl|WGS:AACO|mrna_CNAG_02063T0)	-108	rna-gnl|WGS:AACO|mrna_CNAG_02063T0	gene-CNAG_02063	rna-gnl|WGS:AACO|mrna_CNAG_02063T0
EZT1_BAMPE_peak_11	CP003820.1	339145	339719	+	4777	CNAG_00126	-	2-deoxy-D-gluconate 3-dehydrogenase	-promoter-TSS (rna-gnl|WGS:AACO|mrna_CNAG_00126T0)	40	rna-gnl|WGS:AACO|mrna_CNAG_00126T0	gene-CNAG_00126	rna-gnl|WGS:AACO|mrna_CNAG_00126T0
EZT1_BAMPE_peak_381	CP003822.1	994199	994778	+	4754	CNAG_02695	-	hypothetical protein, variant	-promoter-TSS (rna-gnl|WGS:AACO|mrna_CNAG_02695T0)	21	rna-gnl|WGS:AACO|mrna_CNAG_02695T1	gene-CNAG_02695	rna-gnl|WGS:AACO|mrna_CNAG_02695T0
EZT1_BAMPE_peak_977	CP003827.1	1110825	1111467	+	4742	CNAG_12787	-	unspecified product	-promoter-TSS (rna-CNAG_12787)	-95	rna-gnl|WGS:AACO|mrna_CNAG_03497T0	gene-CNAG_03497	rna-gnl|WGS:AACO|mrna_CNAG_03497T0
EZT1_BAMPE_peak_124	CP003820.1	1763981	1764514	+	4722	CNAG_00679	-	hypothetical protein	-promoter-TSS (rna-gnl|WGS:AACO|mrna_CNAG_00679T0)	-231	rna-gnl|WGS:AACO|mrna_CNAG_00679T0	gene-CNAG_00679	rna-gnl|WGS:AACO|mrna_CNAG_00679T0
EZT1_BAMPE_peak_683	CP003825.1	484744	485237	+	4707	CNAG_10068	-	unspecified product	-promoter-TSS (rna-CNAG_10068)	55	rna-gnl|WGS:AACO|mrna_CNAG_02375T0	gene-CNAG_02375	rna-gnl|WGS:AACO|mrna_CNAG_02375T0
EZT1_BAMPE_peak_1023	CP003828.1	284052	284573	+	4692	CNAG_04202	-	cytosolic Fe-S cluster assembly factor NAR1	-promoter-TSS (rna-gnl|WGS:AACO|mrna_CNAG_04202T0)	-55	rna-gnl|WGS:AACO|mrna_CNAG_04203T0	gene-CNAG_04203	rna-gnl|WGS:AACO|mrna_CNAG_04203T0
EZT1_BAMPE_peak_560	CP003824.1	1002525	1003889	+	4661	CNAG_01174	-	hypothetical protein	-promoter-TSS (rna-gnl|WGS:AACO|mrna_CNAG_01174T0)	-98	rna-gnl|WGS:AACO|mrna_CNAG_01174T0	gene-CNAG_01174	rna-gnl|WGS:AACO|mrna_CNAG_01174T0
EZT1_BAMPE_peak_1406	CP003833.2	186806	187623	+	4624	CNAG_13160	-	unspecified product	-promoter-TSS (rna-CNAG_13160)	247	rna-CNAG_10146	gene-CNAG_10146	rna-CNAG_10146
EZT1_BAMPE_peak_831	CP003826.1	815214	816840	+	4623	CNAG_05768	-	hypothetical protein	-promoter-TSS (rna-gnl|WGS:AACO|mrna_CNAG_05768T0)	118	rna-gnl|WGS:AACO|mrna_CNAG_05767T0	gene-CNAG_05767	rna-gnl|WGS:AACO|mrna_CNAG_05767T0
EZT1_BAMPE_peak_354	CP003822.1	727162	727641	+	4604	CNAG_02806	-	solute carrier family 30 (zinc transporter), member 1, variant	-promoter-TSS (rna-gnl|WGS:AACO|mrna_CNAG_02806T0)	-56	rna-gnl|WGS:AACO|mrna_CNAG_02806T0	gene-CNAG_02806	rna-gnl|WGS:AACO|mrna_CNAG_02806T1
EZT1_BAMPE_peak_559	CP003824.1	988164	989877	+	4596	CNAG_01182	-	cytoplasmic protein	-promoter-TSS (rna-gnl|WGS:AACO|mrna_CNAG_01182T0)	-383	rna-gnl|WGS:AACO|mrna_CNAG_01182T0	gene-CNAG_01182	rna-gnl|WGS:AACO|mrna_CNAG_01182T0
EZT1_BAMPE_peak_664	CP003825.1	220369	221497	+	4596	CNAG_02475	-	Flavin-containing monooxygenase	-promoter-TSS (rna-gnl|WGS:AACO|mrna_CNAG_02475T0)	557	rna-CNAG_12529	gene-CNAG_12529	rna-CNAG_12529
EZT1_BAMPE_peak_1446	CP003833.2	740118	740905	+	4584	CNAG_05598	-	hypothetical protein	-promoter-TSS (rna-gnl|WGS:AACO|mrna_CNAG_05598T0)	-105	rna-gnl|WGS:AACO|mrna_CNAG_05598T0	gene-CNAG_05598	rna-gnl|WGS:AACO|mrna_CNAG_05598T0
EZT1_BAMPE_peak_533	CP003824.1	160951	161954	+	4513	CNAG_06821	FRE2	ferric reductase transmembrane component 4, variant	-promoter-TSS (rna-gnl|WGS:AACO|mrna_CNAG_06821T0)	-209	rna-gnl|WGS:AACO|mrna_CNAG_06821T1	gene-CNAG_06821	rna-gnl|WGS:AACO|mrna_CNAG_06821T1
EZT1_BAMPE_peak_224	CP003821.1	910944	911584	+	4507	CNAG_03812	-	histidinol-phosphate transaminase	-promoter-TSS (rna-gnl|WGS:AACO|mrna_CNAG_03812T0)	163	rna-CNAG_10023	gene-CNAG_10023	rna-CNAG_10023
EZT1_BAMPE_peak_733	CP003825.1	1176317	1176795	+	4408	CNAG_12593	-	unspecified product	-promoter-TSS (rna-CNAG_12593)	-45	rna-CNAG_12593	gene-CNAG_12593	rna-CNAG_12593
EZT1_BAMPE_peak_957	CP003827.1	878967	879572	+	4405	CNAG_12767	-	unspecified product	-promoter-TSS (rna-CNAG_12767)	-212	rna-CNAG_12767	gene-CNAG_12767	rna-CNAG_12767
EZT1_BAMPE_peak_1033	CP003828.1	382551	383479	+	4389	CNAG_12834	-	unspecified product	-promoter-TSS (rna-CNAG_12834)	-122	rna-CNAG_12834	gene-CNAG_12834	rna-CNAG_12834
EZT1_BAMPE_peak_1068	CP003828.1	958272	959092	+	4389	CNAG_04474	-	monocarboxylic acid transporter	-promoter-TSS (rna-gnl|WGS:AACO|mrna_CNAG_04474T0)	20	rna-gnl|WGS:AACO|mrna_CNAG_04475T2	gene-CNAG_04475	rna-gnl|WGS:AACO|mrna_CNAG_04475T1
EZT1_BAMPE_peak_402	CP003822.1	1327192	1327691	+	4381	CNAG_02575	YPT7	Rab small monomeric GTPase	-promoter-TSS (rna-gnl|WGS:AACO|mrna_CNAG_02575T0)	-30	rna-gnl|WGS:AACO|mrna_CNAG_02575T0	gene-CNAG_02575	rna-gnl|WGS:AACO|mrna_CNAG_02575T0
EZT1_BAMPE_peak_571	CP003824.1	1139393	1141092	+	4377	CNAG_12465	-	unspecified product	-promoter-TSS (rna-CNAG_12465)	179	rna-gnl|WGS:AACO|mrna_CNAG_01125T0	gene-CNAG_01125	rna-gnl|WGS:AACO|mrna_CNAG_01125T0
EZT1_BAMPE_peak_668	CP003825.1	285428	287077	+	4295	CNAG_02454	-	H/ACA ribonucleoprotein complex non-core subunit NAF1	-promoter-TSS (rna-gnl|WGS:AACO|mrna_CNAG_02454T0)	652	rna-CNAG_10065	gene-CNAG_10065	rna-CNAG_10065
EZT1_BAMPE_peak_262	CP003821.1	1405742	1406259	+	4293	CNAG_04015	-	amino acid transporter	-promoter-TSS (rna-gnl|WGS:AACO|mrna_CNAG_04015T0)	-38	rna-gnl|WGS:AACO|mrna_CNAG_04016T0	gene-CNAG_04016	rna-gnl|WGS:AACO|mrna_CNAG_04016T0
EZT1_BAMPE_peak_1258	CP003830.1	1524471	1524900	+	4279	CNAG_02010	-	tartrate transporter, variant	-promoter-TSS (rna-gnl|WGS:AACO|mrna_CNAG_02010T0)	-127	rna-gnl|WGS:AACO|mrna_CNAG_02011T0	gene-CNAG_02011	rna-gnl|WGS:AACO|mrna_CNAG_02011T0
EZT1_BAMPE_peak_197	CP003821.1	562784	563437	+	4274	CNAG_03698	-	E3 ubiquitin-protein ligase UBR7	-promoter-TSS (rna-gnl|WGS:AACO|mrna_CNAG_03698T0)	-23	rna-gnl|WGS:AACO|mrna_CNAG_03699T0	gene-CNAG_03699	rna-gnl|WGS:AACO|mrna_CNAG_03699T0
EZT1_BAMPE_peak_1141	CP003829.1	689728	690195	+	4253	CNAG_04689	-	hypothetical protein	-promoter-TSS (rna-gnl|WGS:AACO|mrna_CNAG_04689T0)	-139	rna-gnl|WGS:AACO|mrna_CNAG_04689T0	gene-CNAG_04689	rna-gnl|WGS:AACO|mrna_CNAG_04689T0
EZT1_BAMPE_peak_1130	CP003829.1	555638	556109	+	4235	CNAG_10126	-	unspecified product	-promoter-TSS (rna-CNAG_10126)	87	rna-CNAG_10126	gene-CNAG_10126	rna-CNAG_10126
EZT1_BAMPE_peak_512	CP003823.1	1066916	1067570	+	4232	CNAG_05327	-	hypothetical protein	-promoter-TSS (rna-gnl|WGS:AACO|mrna_CNAG_05327T0)	-40	rna-gnl|WGS:AACO|mrna_CNAG_07977T0	gene-CNAG_07977	rna-gnl|WGS:AACO|mrna_CNAG_07977T0
EZT1_BAMPE_peak_280	CP003821.1	1586472	1586897	+	4224	CNAG_04086	-	hypothetical protein	-promoter-TSS (rna-gnl|WGS:AACO|mrna_CNAG_04086T0)	-196	rna-gnl|WGS:AACO|mrna_CNAG_04086T0	gene-CNAG_04086	rna-gnl|WGS:AACO|mrna_CNAG_04086T0
EZT1_BAMPE_peak_1229	CP003830.1	722087	722690	+	4219	CNAG_12996	-	unspecified product	-promoter-TSS (rna-CNAG_12996)	-78	rna-CNAG_12996	gene-CNAG_12996	rna-CNAG_12996
EZT1_BAMPE_peak_537	CP003824.1	181171	182399	+	4216	CNAG_12420	-	unspecified product	-promoter-TSS (rna-CNAG_12420)	-169	rna-gnl|WGS:AACO|mrna_CNAG_06817T0	gene-CNAG_06817	rna-gnl|WGS:AACO|mrna_CNAG_06817T0
EZT1_BAMPE_peak_885	CP003827.1	49237	49667	+	4205	CNAG_03099	CHS1	chitin synthase 1	-promoter-TSS (rna-gnl|WGS:AACO|mrna_CNAG_03099T0)	-52	rna-gnl|WGS:AACO|mrna_CNAG_03100T0	gene-CNAG_03100	rna-gnl|WGS:AACO|mrna_CNAG_03100T0
EZT1_BAMPE_peak_143	CP003820.1	1940561	1941217	+	4125	CNAG_00740	SNF5	swi/snf chromatin-remodeling complex subunit	-promoter-TSS (rna-gnl|WGS:AACO|mrna_CNAG_00740T0)	-77	rna-gnl|WGS:AACO|mrna_CNAG_00741T0	gene-CNAG_00741	rna-gnl|WGS:AACO|mrna_CNAG_00741T0
EZT1_BAMPE_peak_1329	CP003831.1	746174	746794	+	4110	CNAG_06251	PPP4	Ser/Thr protein phosphatase	-promoter-TSS (rna-gnl|WGS:AACO|mrna_CNAG_06251T0)	-195	rna-gnl|WGS:AACO|mrna_CNAG_06252T0	gene-CNAG_06252	rna-gnl|WGS:AACO|mrna_CNAG_06252T0
EZT1_BAMPE_peak_1153	CP003829.1	835870	836347	+	4040	CNAG_04630	YAP2	hypothetical protein	-promoter-TSS (rna-gnl|WGS:AACO|mrna_CNAG_04630T0)	-161	rna-gnl|WGS:AACO|mrna_CNAG_04630T0	gene-CNAG_04630	rna-gnl|WGS:AACO|mrna_CNAG_04630T0
EZT1_BAMPE_peak_390	CP003822.1	1141214	1142004	+	4039	CNAG_07538	-	calcium/proton exchanger	-promoter-TSS (rna-gnl|WGS:AACO|mrna_CNAG_07538T0)	-48	rna-gnl|WGS:AACO|mrna_CNAG_07538T0	gene-CNAG_07538	rna-gnl|WGS:AACO|mrna_CNAG_07538T0
EZT1_BAMPE_peak_92	CP003820.1	1367795	1368683	+	4021	CNAG_10014	-	unspecified product	-promoter-TSS (rna-CNAG_10014)	-96	rna-CNAG_10014	gene-CNAG_10014	rna-CNAG_10014
EZT1_BAMPE_peak_1408	CP003833.2	249329	250185	+	4021	CNAG_13165	-	unspecified product	-promoter-TSS (rna-CNAG_13165)	-37	rna-gnl|WGS:AACO|mrna_CNAG_05415T0	gene-CNAG_05415	rna-gnl|WGS:AACO|mrna_CNAG_05415T0
EZT1_BAMPE_peak_303	CP003822.1	190384	190956	+	4020	CNAG_03019	-	long-chain acyl-CoA synthetase	-promoter-TSS (rna-gnl|WGS:AACO|mrna_CNAG_03019T0)	-58	rna-gnl|WGS:AACO|mrna_CNAG_03019T0	gene-CNAG_03019	rna-gnl|WGS:AACO|mrna_CNAG_03019T0
EZT1_BAMPE_peak_1369	CP003832.1	465281	465912	+	3994	CNAG_06431	-	acyl-CoA oxidase	-promoter-TSS (rna-gnl|WGS:AACO|mrna_CNAG_06431T0)	58	rna-gnl|WGS:AACO|mrna_CNAG_06432T0	gene-CNAG_06432	rna-gnl|WGS:AACO|mrna_CNAG_06432T0
EZT1_BAMPE_peak_753	CP003825.1	1371497	1371972	+	3990	CNAG_02033	-	hypothetical protein	-promoter-TSS (rna-gnl|WGS:AACO|mrna_CNAG_02033T0)	33	rna-gnl|WGS:AACO|mrna_CNAG_02033T0	gene-CNAG_02033	rna-gnl|WGS:AACO|mrna_CNAG_02033T0
EZT1_BAMPE_peak_859	CP003826.1	1171630	1173057	+	3977	CNAG_05903	-	hypothetical protein	-promoter-TSS (rna-gnl|WGS:AACO|mrna_CNAG_05903T0)	493	rna-gnl|WGS:AACO|mrna_CNAG_05904T0	gene-CNAG_05904	rna-gnl|WGS:AACO|mrna_CNAG_05904T0
EZT1_BAMPE_peak_242	CP003821.1	1116201	1117127	+	3967	CNAG_03894	PDR802	Putative Zn2-Cys6 zinc-finger transcription factor	-promoter-TSS (rna-gnl|WGS:AACO|mrna_CNAG_03894T0)	-676	rna-gnl|WGS:AACO|mrna_CNAG_03894T0	gene-CNAG_03894	rna-gnl|WGS:AACO|mrna_CNAG_03894T0
EZT1_BAMPE_peak_105	CP003820.1	1485846	1486569	+	3951	CNAG_00575	CAT3	Catalase 3	-promoter-TSS (rna-gnl|WGS:AACO|mrna_CNAG_00575T0)	-131	rna-gnl|WGS:AACO|mrna_CNAG_00575T0	gene-CNAG_00575	rna-gnl|WGS:AACO|mrna_CNAG_00575T0
EZT1_BAMPE_peak_1348	CP003832.1	228911	229666	+	3945	CNAG_13116	-	unspecified product	-promoter-TSS (rna-CNAG_13116)	-240	rna-gnl|WGS:AACO|mrna_CNAG_06336T0	gene-CNAG_06336	rna-gnl|WGS:AACO|mrna_CNAG_06336T0
EZT1_BAMPE_peak_900	CP003827.1	218484	219841	+	3912	CNAG_12728	-	unspecified product	-promoter-TSS (rna-CNAG_12728)	-533	rna-gnl|WGS:AACO|mrna_CNAG_03161T0	gene-CNAG_03161	rna-gnl|WGS:AACO|mrna_CNAG_03161T0
EZT1_BAMPE_peak_231	CP003821.1	1023240	1023915	+	3893	CNAG_03857	-	hypothetical protein	-promoter-TSS (rna-gnl|WGS:AACO|mrna_CNAG_03857T0)	94	rna-gnl|WGS:AACO|mrna_CNAG_03857T0	gene-CNAG_03857	rna-gnl|WGS:AACO|mrna_CNAG_03857T0
EZT1_BAMPE_peak_830	CP003826.1	802943	804750	+	3893	CNAG_05763	-	hypothetical protein	-promoter-TSS (rna-gnl|WGS:AACO|mrna_CNAG_05763T0)	403	rna-gnl|WGS:AACO|mrna_CNAG_05762T0	gene-CNAG_05762	rna-gnl|WGS:AACO|mrna_CNAG_05762T0
EZT1_BAMPE_peak_1144	CP003829.1	715067	715755	+	3875	CNAG_04677	-	xylitol dehydrogenase	-promoter-TSS (rna-gnl|WGS:AACO|mrna_CNAG_04677T0)	-135	rna-gnl|WGS:AACO|mrna_CNAG_04677T0	gene-CNAG_04677	rna-gnl|WGS:AACO|mrna_CNAG_04677T0
EZT1_BAMPE_peak_907	CP003827.1	298880	299532	+	3866	CNAG_03190	CCR4	CCR4-NOT transcription complex subunit	-promoter-TSS (rna-gnl|WGS:AACO|mrna_CNAG_03190T0)	-224	rna-gnl|WGS:AACO|mrna_CNAG_03190T0	gene-CNAG_03190	rna-gnl|WGS:AACO|mrna_CNAG_03190T0
EZT1_BAMPE_peak_547	CP003824.1	794795	795458	+	3852	CNAG_01253	-	mitochondrial import inner membrane translocase subunit TIM10	-promoter-TSS (rna-gnl|WGS:AACO|mrna_CNAG_01253T0)	-23	rna-gnl|WGS:AACO|mrna_CNAG_01253T0	gene-CNAG_01253	rna-gnl|WGS:AACO|mrna_CNAG_01253T0
EZT1_BAMPE_peak_1411	CP003833.2	275557	276437	+	3846	CNAG_05423	-	SET domain-containing protein	-promoter-TSS (rna-gnl|WGS:AACO|mrna_CNAG_05423T0)	35	rna-gnl|WGS:AACO|mrna_CNAG_05424T0	gene-CNAG_05424	rna-gnl|WGS:AACO|mrna_CNAG_05424T0
EZT1_BAMPE_peak_748	CP003825.1	1334141	1334727	+	3844	CNAG_02049	PUT1	Proline dehydrogenase	-promoter-TSS (rna-gnl|WGS:AACO|mrna_CNAG_02049T0)	-166	rna-gnl|WGS:AACO|mrna_CNAG_02049T0	gene-CNAG_02049	rna-gnl|WGS:AACO|mrna_CNAG_02049T0
EZT1_BAMPE_peak_1456	CP003833.2	915615	916620	+	3834	CNAG_05664	-	Branched-chain-amino-acid transaminase	-promoter-TSS (rna-gnl|WGS:AACO|mrna_CNAG_05664T0)	162	rna-gnl|WGS:AACO|mrna_CNAG_05663T0	gene-CNAG_05663	rna-gnl|WGS:AACO|mrna_CNAG_05663T0
EZT1_BAMPE_peak_1133	CP003829.1	574427	574844	+	3823	CNAG_04724	-	ubiquitin-protein ligase E3 C	-promoter-TSS (rna-gnl|WGS:AACO|mrna_CNAG_04724T0)	-28	rna-gnl|WGS:AACO|mrna_CNAG_04724T0	gene-CNAG_04724	rna-gnl|WGS:AACO|mrna_CNAG_04724T0
EZT1_BAMPE_peak_546	CP003824.1	785773	786370	+	3813	CNAG_12452	-	unspecified product	-promoter-TSS (rna-CNAG_12452)	-51	rna-CNAG_12452	gene-CNAG_12452	rna-CNAG_12452
EZT1_BAMPE_peak_673	CP003825.1	335521	336078	+	3800	CNAG_02434	ATX1	Copper transport protein ATX1	-promoter-TSS (rna-gnl|WGS:AACO|mrna_CNAG_02434T0)	-268	rna-gnl|WGS:AACO|mrna_CNAG_02434T0	gene-CNAG_02434	rna-gnl|WGS:AACO|mrna_CNAG_02434T0
EZT1_BAMPE_peak_843	CP003826.1	988630	989394	+	3776	CNAG_12684	-	unspecified product	-promoter-TSS (rna-CNAG_12684)	93	rna-CNAG_12684	gene-CNAG_12684	rna-CNAG_12684
EZT1_BAMPE_peak_324	CP003822.1	424475	425109	+	3775	CNAG_02930	LIV10	virulence related protein of unknown function	-promoter-TSS (rna-gnl|WGS:AACO|mrna_CNAG_02930T0)	-256	rna-gnl|WGS:AACO|mrna_CNAG_02930T0	gene-CNAG_02930	rna-gnl|WGS:AACO|mrna_CNAG_02930T0
EZT1_BAMPE_peak_54	CP003820.1	894939	895735	+	3765	CNAG_12050	-	unspecified product	-promoter-TSS (rna-CNAG_12050)	-70	rna-CNAG_12050	gene-CNAG_12050	rna-CNAG_12050
EZT1_BAMPE_peak_1196	CP003830.1	335699	336326	+	3758	CNAG_01576	-	hypothetical protein	-promoter-TSS (rna-gnl|WGS:AACO|mrna_CNAG_01576T0)	-94	rna-gnl|WGS:AACO|mrna_CNAG_01576T0	gene-CNAG_01576	rna-gnl|WGS:AACO|mrna_CNAG_01576T0
EZT1_BAMPE_peak_966	CP003827.1	1009238	1009897	+	3742	CNAG_03461	-	hypothetical protein	-promoter-TSS (rna-gnl|WGS:AACO|mrna_CNAG_03461T0)	115	rna-gnl|WGS:AACO|mrna_CNAG_03463T0	gene-CNAG_03463	rna-gnl|WGS:AACO|mrna_CNAG_03463T0
EZT1_BAMPE_peak_1419	CP003833.2	357574	358063	+	3734	CNAG_05457	-	Pentatricopeptide repeat protein	-promoter-TSS (rna-gnl|WGS:AACO|mrna_CNAG_05457T0)	-126	rna-gnl|WGS:AACO|mrna_CNAG_05457T0	gene-CNAG_05457	rna-gnl|WGS:AACO|mrna_CNAG_05457T0
EZT1_BAMPE_peak_284	CP003822.1	5635	6128	+	3730	CNAG_07496	-	hypothetical protein	-promoter-TSS (rna-gnl|WGS:AACO|mrna_CNAG_07496T0)	-902	rna-gnl|WGS:AACO|mrna_CNAG_07496T0	gene-CNAG_07496	rna-gnl|WGS:AACO|mrna_CNAG_07496T0
EZT1_BAMPE_peak_872	CP003826.1	1286470	1287598	+	3729	CNAG_07685	-	UMF1 family MFS transporter	-promoter-TSS (rna-gnl|WGS:AACO|mrna_CNAG_07685T0)	-52	rna-gnl|WGS:AACO|mrna_CNAG_07686T0	gene-CNAG_07686	rna-gnl|WGS:AACO|mrna_CNAG_07686T0
EZT1_BAMPE_peak_1284	CP003831.1	303374	303898	+	3710	CNAG_06098	-	glucosamine-6-phosphate deaminase	-promoter-TSS (rna-gnl|WGS:AACO|mrna_CNAG_06098T0)	4	rna-gnl|WGS:AACO|mrna_CNAG_06099T0	gene-CNAG_06099	rna-gnl|WGS:AACO|mrna_CNAG_06099T0
EZT1_BAMPE_peak_1387	CP003832.1	742704	743277	+	3707	CNAG_13142	-	unspecified product	-promoter-TSS (rna-CNAG_13142)	11	rna-CNAG_13142	gene-CNAG_13142	rna-CNAG_13142
EZT1_BAMPE_peak_1283	CP003831.1	297924	298552	+	3703	CNAG_06097	FZC52	hypothetical protein	-promoter-TSS (rna-gnl|WGS:AACO|mrna_CNAG_06097T0)	-129	rna-gnl|WGS:AACO|mrna_CNAG_06097T0	gene-CNAG_06097	rna-gnl|WGS:AACO|mrna_CNAG_06097T0
EZT1_BAMPE_peak_1418	CP003833.2	355927	356378	+	3685	CNAG_05455	-	translation initiation factor eIF-1A	-promoter-TSS (rna-gnl|WGS:AACO|mrna_CNAG_05455T0)	66	rna-gnl|WGS:AACO|mrna_CNAG_05456T0	gene-CNAG_05456	rna-gnl|WGS:AACO|mrna_CNAG_05456T0
EZT1_BAMPE_peak_350	CP003822.1	682440	682996	+	3672	CNAG_02823	SGS1	bloom syndrome protein/ATP-dependent helicase SGS1	-promoter-TSS (rna-gnl|WGS:AACO|mrna_CNAG_02823T0)	-6	rna-gnl|WGS:AACO|mrna_CNAG_02823T0	gene-CNAG_02823	rna-gnl|WGS:AACO|mrna_CNAG_02823T0
EZT1_BAMPE_peak_1413	CP003833.2	292969	293585	+	3660	CNAG_05429	-	hypothetical protein	-promoter-TSS (rna-gnl|WGS:AACO|mrna_CNAG_05429T0)	-229	rna-gnl|WGS:AACO|mrna_CNAG_05429T0	gene-CNAG_05429	rna-gnl|WGS:AACO|mrna_CNAG_05429T0
EZT1_BAMPE_peak_1159	CP003829.1	876732	877283	+	3645	CNAG_04615	-	L-aminoadipate-semialdehyde dehydrogenase	-promoter-TSS (rna-gnl|WGS:AACO|mrna_CNAG_04615T0)	535	rna-gnl|WGS:AACO|mrna_CNAG_04616T0	gene-CNAG_04616	rna-gnl|WGS:AACO|mrna_CNAG_04616T0
EZT1_BAMPE_peak_902	CP003827.1	247701	248209	+	3616	CNAG_12731	-	unspecified product	-promoter-TSS (rna-CNAG_12731)	-119	rna-CNAG_12731	gene-CNAG_12731	rna-CNAG_12731
EZT1_BAMPE_peak_103	CP003820.1	1466415	1467068	+	3572	CNAG_00568	-	hypothetical protein	-promoter-TSS (rna-gnl|WGS:AACO|mrna_CNAG_00568T0)	-110	rna-gnl|WGS:AACO|mrna_CNAG_00569T0	gene-CNAG_00569	rna-gnl|WGS:AACO|mrna_CNAG_00569T0
EZT1_BAMPE_peak_989	CP003827.1	1272707	1273182	+	3572	CNAG_03557	-	transcription initiation factor TFIIA small subunit	-promoter-TSS (rna-gnl|WGS:AACO|mrna_CNAG_03557T0)	29	rna-gnl|WGS:AACO|mrna_CNAG_03557T0	gene-CNAG_03557	rna-gnl|WGS:AACO|mrna_CNAG_03557T0
EZT1_BAMPE_peak_854	CP003826.1	1090273	1091165	+	3560	CNAG_12690	-	unspecified product	-promoter-TSS (rna-CNAG_12690)	-38	rna-CNAG_12690	gene-CNAG_12690	rna-CNAG_12690
EZT1_BAMPE_peak_257	CP003821.1	1319705	1320541	+	3541	CNAG_03977	-	hypothetical protein	-promoter-TSS (rna-gnl|WGS:AACO|mrna_CNAG_03977T0)	-58	rna-gnl|WGS:AACO|mrna_CNAG_03977T0	gene-CNAG_03977	rna-gnl|WGS:AACO|mrna_CNAG_03977T0
EZT1_BAMPE_peak_868	CP003826.1	1247779	1248355	+	3511	CNAG_05932	-	peptidyl-prolyl cis-trans isomerase D	-promoter-TSS (rna-gnl|WGS:AACO|mrna_CNAG_05932T0)	-240	rna-gnl|WGS:AACO|mrna_CNAG_05932T0	gene-CNAG_05932	rna-gnl|WGS:AACO|mrna_CNAG_05932T0
EZT1_BAMPE_peak_1379	CP003832.1	644631	645189	+	3488	CNAG_06486	-	hypothetical protein	-promoter-TSS (rna-gnl|WGS:AACO|mrna_CNAG_06486T0)	-90	rna-gnl|WGS:AACO|mrna_CNAG_06486T0	gene-CNAG_06486	rna-gnl|WGS:AACO|mrna_CNAG_06486T0
EZT1_BAMPE_peak_889	CP003827.1	92113	92716	+	3484	CNAG_12720	-	unspecified product	-promoter-TSS (rna-CNAG_12720)	-45	rna-CNAG_12720	gene-CNAG_12720	rna-CNAG_12720
EZT1_BAMPE_peak_1	CP003820.1	5699	6309	+	3483	CNAG_04548	-	hypothetical protein	-promoter-TSS (rna-gnl|WGS:AACO|mrna_CNAG_04548T0)	-359	rna-gnl|WGS:AACO|mrna_CNAG_04548T0	gene-CNAG_04548	rna-gnl|WGS:AACO|mrna_CNAG_04548T0
EZT1_BAMPE_peak_1089	CP003829.1	111232	111778	+	3460	CNAG_04885	-	hypothetical protein	-promoter-TSS (rna-gnl|WGS:AACO|mrna_CNAG_04885T0)	-106	rna-gnl|WGS:AACO|mrna_CNAG_07844T0	gene-CNAG_07844	rna-gnl|WGS:AACO|mrna_CNAG_07844T0
EZT1_BAMPE_peak_364	CP003822.1	839342	840458	+	3449	CNAG_02753	LIV13	endoplasmic reticulum protein	-promoter-TSS (rna-gnl|WGS:AACO|mrna_CNAG_02753T0)	476	rna-gnl|WGS:AACO|mrna_CNAG_02754T0	gene-CNAG_02754	rna-gnl|WGS:AACO|mrna_CNAG_02754T0
EZT1_BAMPE_peak_789	CP003826.1	296555	297278	+	3431	CNAG_06620	-	mitochondrial Rho GTPase 1	-promoter-TSS (rna-gnl|WGS:AACO|mrna_CNAG_06620T0)	-28	rna-gnl|WGS:AACO|mrna_CNAG_07664T0	gene-CNAG_07664	rna-gnl|WGS:AACO|mrna_CNAG_07664T0
EZT1_BAMPE_peak_813	CP003826.1	588531	589117	+	3393	CNAG_12658	-	unspecified product	-promoter-TSS (rna-CNAG_12658)	-140	rna-gnl|WGS:AACO|mrna_CNAG_05676T1	gene-CNAG_05676	rna-gnl|WGS:AACO|mrna_CNAG_05676T1
EZT1_BAMPE_peak_1010	CP003828.1	52708	53151	+	3392	CNAG_10103	-	unspecified product	-promoter-TSS (rna-CNAG_10103)	-37	rna-gnl|WGS:AACO|mrna_CNAG_04117T0	gene-CNAG_04117	rna-gnl|WGS:AACO|mrna_CNAG_04117T0
EZT1_BAMPE_peak_990	CP003827.1	1286294	1287054	+	3389	CNAG_03563	-	aspartate-tRNA(Asn) ligase	-promoter-TSS (rna-gnl|WGS:AACO|mrna_CNAG_03563T0)	101	rna-gnl|WGS:AACO|mrna_CNAG_03564T0	gene-CNAG_03564	rna-gnl|WGS:AACO|mrna_CNAG_03564T0
EZT1_BAMPE_peak_321	CP003822.1	376826	377593	+	3389	CNAG_07512	-	hypothetical protein	-promoter-TSS (rna-gnl|WGS:AACO|mrna_CNAG_07512T0)	-230	rna-gnl|WGS:AACO|mrna_CNAG_07512T0	gene-CNAG_07512	rna-gnl|WGS:AACO|mrna_CNAG_07512T0
EZT1_BAMPE_peak_9	CP003820.1	330112	330775	+	3351	CNAG_00123	-	hypothetical protein	-promoter-TSS (rna-gnl|WGS:AACO|mrna_CNAG_00123T0)	7	rna-gnl|WGS:AACO|mrna_CNAG_00124T0	gene-CNAG_00124	rna-gnl|WGS:AACO|mrna_CNAG_00124T0
EZT1_BAMPE_peak_626	CP003824.1	1679029	1679554	+	3298	CNAG_00902	-	hypothetical protein	-promoter-TSS (rna-gnl|WGS:AACO|mrna_CNAG_00902T0)	-120	rna-gnl|WGS:AACO|mrna_CNAG_00902T0	gene-CNAG_00902	rna-gnl|WGS:AACO|mrna_CNAG_00902T0
EZT1_BAMPE_peak_948	CP003827.1	744250	745155	+	3284	CNAG_03358	PGK1	Phosphoglycerate kinase	-promoter-TSS (rna-gnl|WGS:AACO|mrna_CNAG_03358T0)	-109	rna-gnl|WGS:AACO|mrna_CNAG_03358T0	gene-CNAG_03358	rna-gnl|WGS:AACO|mrna_CNAG_03358T0
EZT1_BAMPE_peak_575	CP003824.1	1181130	1181601	+	3281	CNAG_01112	-	xenobiotic reductase	-promoter-TSS (rna-gnl|WGS:AACO|mrna_CNAG_01112T0)	-24	rna-gnl|WGS:AACO|mrna_CNAG_01113T0	gene-CNAG_01113	rna-gnl|WGS:AACO|mrna_CNAG_01113T0
EZT1_BAMPE_peak_1226	CP003830.1	686128	687558	+	3277	CNAG_12995	-	unspecified product	-promoter-TSS (rna-CNAG_12995)	58	rna-gnl|WGS:AACO|mrna_CNAG_01713T0	gene-CNAG_01713	rna-gnl|WGS:AACO|mrna_CNAG_01713T0
EZT1_BAMPE_peak_1088	CP003829.1	97636	98243	+	3264	CNAG_04891	-	hypothetical protein	-promoter-TSS (rna-gnl|WGS:AACO|mrna_CNAG_04891T0)	-81	rna-gnl|WGS:AACO|mrna_CNAG_04891T0	gene-CNAG_04891	rna-gnl|WGS:AACO|mrna_CNAG_04891T0
EZT1_BAMPE_peak_172	CP003820.1	2248023	2249030	+	3250	CNAG_00849	-	hypothetical protein	-promoter-TSS (rna-gnl|WGS:AACO|mrna_CNAG_00849T0)	-174	rna-gnl|WGS:AACO|mrna_CNAG_00849T0	gene-CNAG_00849	rna-gnl|WGS:AACO|mrna_CNAG_00849T0
EZT1_BAMPE_peak_828	CP003826.1	796719	797186	+	3240	CNAG_12675	-	unspecified product	-promoter-TSS (rna-CNAG_12675)	-160	rna-CNAG_12675	gene-CNAG_12675	rna-CNAG_12675
EZT1_BAMPE_peak_428	CP003823.1	84889	85510	+	3205	CNAG_04961	URA3	orotidine 5'-phosphate decarboxylase	-promoter-TSS (rna-gnl|WGS:AACO|mrna_CNAG_04961T0)	-34	rna-gnl|WGS:AACO|mrna_CNAG_04961T0	gene-CNAG_04961	rna-gnl|WGS:AACO|mrna_CNAG_04961T0
EZT1_BAMPE_peak_702	CP003825.1	718149	718842	+	3180	CNAG_07636	CSR2	protoplast regeneration and killer toxin resistance protein	-promoter-TSS (rna-gnl|WGS:AACO|mrna_CNAG_07636T0)	169	rna-gnl|WGS:AACO|mrna_CNAG_07637T0	gene-CNAG_07637	rna-gnl|WGS:AACO|mrna_CNAG_07637T0
EZT1_BAMPE_peak_1265	CP003831.1	127787	128569	+	3140	CNAG_06033	MAK3202	pfkB family carbohydrate kinase superfamily	-promoter-TSS (rna-gnl|WGS:AACO|mrna_CNAG_06033T0)	-88	rna-gnl|WGS:AACO|mrna_CNAG_06033T0	gene-CNAG_06033	rna-gnl|WGS:AACO|mrna_CNAG_06033T0
EZT1_BAMPE_peak_1212	CP003830.1	519858	520570	+	3100	CNAG_01649	-	hypothetical protein	-promoter-TSS (rna-gnl|WGS:AACO|mrna_CNAG_01649T0)	-15	rna-gnl|WGS:AACO|mrna_CNAG_01649T0	gene-CNAG_01649	rna-gnl|WGS:AACO|mrna_CNAG_01649T0
EZT1_BAMPE_peak_370	CP003822.1	906399	907223	+	3094	CNAG_02722	-	aldose reductase	-promoter-TSS (rna-gnl|WGS:AACO|mrna_CNAG_02722T0)	-35	rna-gnl|WGS:AACO|mrna_CNAG_02722T0	gene-CNAG_02722	rna-gnl|WGS:AACO|mrna_CNAG_02722T0
EZT1_BAMPE_peak_1185	CP003830.1	209310	210267	+	3088	CNAG_01533	-	rho GTPase activator	-promoter-TSS (rna-gnl|WGS:AACO|mrna_CNAG_01533T0)	-424	rna-gnl|WGS:AACO|mrna_CNAG_01533T0	gene-CNAG_01533	rna-gnl|WGS:AACO|mrna_CNAG_01533T0
EZT1_BAMPE_peak_814	CP003826.1	593000	593631	+	3085	CNAG_05677	-	phospholipase	-promoter-TSS (rna-gnl|WGS:AACO|mrna_CNAG_05677T0)	171	rna-gnl|WGS:AACO|mrna_CNAG_05678T0	gene-CNAG_05678	rna-gnl|WGS:AACO|mrna_CNAG_05678T0
EZT1_BAMPE_peak_449	CP003823.1	371901	372397	+	3079	CNAG_05075	-	solute carrier family 20 (sodium-dependent phosphate transporter)	-promoter-TSS (rna-gnl|WGS:AACO|mrna_CNAG_05075T0)	-470	rna-gnl|WGS:AACO|mrna_CNAG_05075T0	gene-CNAG_05075	rna-gnl|WGS:AACO|mrna_CNAG_05075T0
EZT1_BAMPE_peak_457	CP003823.1	447020	447857	+	3074	CNAG_05105	LIV12	eukaryotic translation initiation factor 3 subunit l	-promoter-TSS (rna-gnl|WGS:AACO|mrna_CNAG_05105T0)	93	rna-gnl|WGS:AACO|mrna_CNAG_05105T0	gene-CNAG_05105	rna-gnl|WGS:AACO|mrna_CNAG_05105T0
EZT1_BAMPE_peak_738	CP003825.1	1226773	1227295	+	3046	CNAG_02090	GPA3	guanine nucleotide-binding protein G(o) subunit alpha	-promoter-TSS (rna-gnl|WGS:AACO|mrna_CNAG_02090T0)	-307	rna-gnl|WGS:AACO|mrna_CNAG_02090T0	gene-CNAG_02090	rna-gnl|WGS:AACO|mrna_CNAG_02090T0
EZT1_BAMPE_peak_746	CP003825.1	1309319	1309844	+	3034	CNAG_02060	-	hypothetical protein	-promoter-TSS (rna-gnl|WGS:AACO|mrna_CNAG_02060T0)	-143	rna-gnl|WGS:AACO|mrna_CNAG_02060T0	gene-CNAG_02060	rna-gnl|WGS:AACO|mrna_CNAG_02060T0
EZT1_BAMPE_peak_762	CP003826.1	103328	103768	+	3012	CNAG_06554	-	FAD dependent oxidoreductase	-promoter-TSS (rna-gnl|WGS:AACO|mrna_CNAG_06554T0)	-18	rna-gnl|WGS:AACO|mrna_CNAG_06555T0	gene-CNAG_06555	rna-gnl|WGS:AACO|mrna_CNAG_06555T0
EZT1_BAMPE_peak_1163	CP003829.1	931549	932373	+	3011	CNAG_12943	-	unspecified product	-promoter-TSS (rna-CNAG_12943)	76	rna-gnl|WGS:AACO|mrna_CNAG_04597T0	gene-CNAG_04597	rna-gnl|WGS:AACO|mrna_CNAG_04597T0
EZT1_BAMPE_peak_235	CP003821.1	1060120	1060634	+	3009	CNAG_03873	-	hypothetical protein, variant	-promoter-TSS (rna-gnl|WGS:AACO|mrna_CNAG_03873T0)	80	rna-gnl|WGS:AACO|mrna_CNAG_03874T0	gene-CNAG_03874	rna-gnl|WGS:AACO|mrna_CNAG_03874T0
EZT1_BAMPE_peak_1271	CP003831.1	202122	202836	+	2999	CNAG_13059	-	unspecified product	-promoter-TSS (rna-CNAG_13059)	17	rna-CNAG_13059	gene-CNAG_13059	rna-CNAG_13059
EZT1_BAMPE_peak_1421	CP003833.2	378996	380866	+	2992	CNAG_08025	-	hypothetical protein	-promoter-TSS (rna-gnl|WGS:AACO|mrna_CNAG_08025T0)	597	rna-gnl|WGS:AACO|mrna_CNAG_05465T0	gene-CNAG_05465	rna-gnl|WGS:AACO|mrna_CNAG_05465T0
EZT1_BAMPE_peak_226	CP003821.1	943827	944498	+	2962	CNAG_03826	ESA1	histone acetyltransferase esa1	-promoter-TSS (rna-gnl|WGS:AACO|mrna_CNAG_03826T0)	-25	rna-gnl|WGS:AACO|mrna_CNAG_03826T0	gene-CNAG_03826	rna-gnl|WGS:AACO|mrna_CNAG_03826T0
EZT1_BAMPE_peak_141	CP003820.1	1921960	1922470	+	2959	CNAG_00735	-	aldehyde dehydrogenase family 7 member A1	-promoter-TSS (rna-gnl|WGS:AACO|mrna_CNAG_00735T0)	-107	rna-gnl|WGS:AACO|mrna_CNAG_00735T0	gene-CNAG_00735	rna-gnl|WGS:AACO|mrna_CNAG_00735T0
EZT1_BAMPE_peak_502	CP003823.1	977897	978367	+	2948	CNAG_05299	-	oxidoreductase	-promoter-TSS (rna-gnl|WGS:AACO|mrna_CNAG_05299T0)	-64	rna-gnl|WGS:AACO|mrna_CNAG_05299T0	gene-CNAG_05299	rna-gnl|WGS:AACO|mrna_CNAG_05299T0
EZT1_BAMPE_peak_1183	CP003830.1	180783	181289	+	2930	CNAG_01524	-	hypothetical protein	-promoter-TSS (rna-gnl|WGS:AACO|mrna_CNAG_01524T0)	38	rna-gnl|WGS:AACO|mrna_CNAG_01524T0	gene-CNAG_01524	rna-gnl|WGS:AACO|mrna_CNAG_01524T0
EZT1_BAMPE_peak_594	CP003824.1	1365915	1366533	+	2916	CNAG_01041	-	hypothetical protein	-promoter-TSS (rna-gnl|WGS:AACO|mrna_CNAG_01041T0)	298	rna-CNAG_12484	gene-CNAG_12484	rna-CNAG_12484
EZT1_BAMPE_peak_47	CP003820.1	808115	810448	+	2897	CNAG_00314	-	hypothetical protein	-promoter-TSS (rna-gnl|WGS:AACO|mrna_CNAG_00314T0)	-43	rna-gnl|WGS:AACO|mrna_CNAG_00315T0	gene-CNAG_00315	rna-gnl|WGS:AACO|mrna_CNAG_00315T0
EZT1_BAMPE_peak_341	CP003822.1	595006	596111	+	2889	CNAG_02857	-	hypothetical protein	-promoter-TSS (rna-gnl|WGS:AACO|mrna_CNAG_02857T0)	37	rna-gnl|WGS:AACO|mrna_CNAG_02857T0	gene-CNAG_02857	rna-gnl|WGS:AACO|mrna_CNAG_02857T0
EZT1_BAMPE_peak_670	CP003825.1	313189	313950	+	2843	CNAG_02442	-	hypothetical protein	-promoter-TSS (rna-gnl|WGS:AACO|mrna_CNAG_02442T0)	5	rna-gnl|WGS:AACO|mrna_CNAG_02443T0	gene-CNAG_02443	rna-gnl|WGS:AACO|mrna_CNAG_02443T0
EZT1_BAMPE_peak_1001	CP003827.1	1375222	1375818	+	2825	CNAG_06994	-	hypothetical protein	-promoter-TSS (rna-gnl|WGS:AACO|mrna_CNAG_06994T0)	-116	rna-gnl|WGS:AACO|mrna_CNAG_07752T0	gene-CNAG_07752	rna-gnl|WGS:AACO|mrna_CNAG_07752T0
EZT1_BAMPE_peak_272	CP003821.1	1483079	1483715	+	2818	CNAG_04043	-	hypothetical protein	-promoter-TSS (rna-gnl|WGS:AACO|mrna_CNAG_04043T0)	-199	rna-gnl|WGS:AACO|mrna_CNAG_04043T0	gene-CNAG_04043	rna-gnl|WGS:AACO|mrna_CNAG_04043T0
EZT1_BAMPE_peak_133	CP003820.1	1854911	1855503	+	2807	CNAG_00709	-	uracil-DNA glycosylase	-promoter-TSS (rna-gnl|WGS:AACO|mrna_CNAG_00709T0)	83	rna-gnl|WGS:AACO|mrna_CNAG_00709T0	gene-CNAG_00709	rna-gnl|WGS:AACO|mrna_CNAG_00709T0
EZT1_BAMPE_peak_149	CP003820.1	2014348	2014805	+	2801	CNAG_12111	-	unspecified product	-promoter-TSS (rna-CNAG_12111)	30	rna-CNAG_12111	gene-CNAG_12111	rna-CNAG_12111
EZT1_BAMPE_peak_1192	CP003830.1	303941	304617	+	2783	CNAG_01566	SPC98	gamma-tubulin complex component 3	-promoter-TSS (rna-gnl|WGS:AACO|mrna_CNAG_01566T0)	74	rna-gnl|WGS:AACO|mrna_CNAG_01566T0	gene-CNAG_01566	rna-gnl|WGS:AACO|mrna_CNAG_01566T0
EZT1_BAMPE_peak_888	CP003827.1	84688	85209	+	2775	CNAG_03115	FZC46	hypothetical protein	-promoter-TSS (rna-gnl|WGS:AACO|mrna_CNAG_03115T0)	6	rna-gnl|WGS:AACO|mrna_CNAG_03115T0	gene-CNAG_03115	rna-gnl|WGS:AACO|mrna_CNAG_03115T0
EZT1_BAMPE_peak_980	CP003827.1	1149580	1150527	+	2762	CNAG_03509	-	pyruvate dehydrogenase X component	-promoter-TSS (rna-gnl|WGS:AACO|mrna_CNAG_03509T0)	51	rna-gnl|WGS:AACO|mrna_CNAG_03509T0	gene-CNAG_03509	rna-gnl|WGS:AACO|mrna_CNAG_03509T0
EZT1_BAMPE_peak_516	CP003824.1	8717	9181	+	2755	CNAG_06875	-	allantoate permease	-promoter-TSS (rna-gnl|WGS:AACO|mrna_CNAG_06875T0)	-46	rna-gnl|WGS:AACO|mrna_CNAG_06876T0	gene-CNAG_06876	rna-gnl|WGS:AACO|mrna_CNAG_06876T0
EZT1_BAMPE_peak_777	CP003826.1	210280	210995	+	2748	CNAG_12625	-	unspecified product	-promoter-TSS (rna-CNAG_12625)	3	rna-gnl|WGS:AACO|mrna_CNAG_06591T0	gene-CNAG_06591	rna-gnl|WGS:AACO|mrna_CNAG_06591T0
EZT1_BAMPE_peak_840	CP003826.1	925266	925706	+	2736	CNAG_05804	-	nuclear pore complex protein Nup188	-promoter-TSS (rna-gnl|WGS:AACO|mrna_CNAG_05804T0)	26	rna-gnl|WGS:AACO|mrna_CNAG_05804T0	gene-CNAG_05804	rna-gnl|WGS:AACO|mrna_CNAG_05804T0
EZT1_BAMPE_peak_612	CP003824.1	1563649	1564697	+	2726	CNAG_12492	-	unspecified product	-promoter-TSS (rna-CNAG_12492)	-100	rna-CNAG_12492	gene-CNAG_12492	rna-CNAG_12492
EZT1_BAMPE_peak_1113	CP003829.1	369924	373200	+	2724	CNAG_04799	-	large subunit ribosomal protein L14e	-promoter-TSS (rna-gnl|WGS:AACO|mrna_CNAG_04799T0)	-127	rna-gnl|WGS:AACO|mrna_CNAG_04799T0	gene-CNAG_04799	rna-gnl|WGS:AACO|mrna_CNAG_04799T0
EZT1_BAMPE_peak_634	CP003824.1	1732846	1733741	+	2699	CNAG_00883	ECM2201	Putative Zn2-Cys6 zinc-finger transcription factor	-promoter-TSS (rna-gnl|WGS:AACO|mrna_CNAG_00883T0)	-292	rna-gnl|WGS:AACO|mrna_CNAG_00883T0	gene-CNAG_00883	rna-gnl|WGS:AACO|mrna_CNAG_00883T0
EZT1_BAMPE_peak_498	CP003823.1	955140	955998	+	2666	CNAG_05291	-	hypothetical protein	-promoter-TSS (rna-gnl|WGS:AACO|mrna_CNAG_05291T0)	-376	rna-gnl|WGS:AACO|mrna_CNAG_05292T0	gene-CNAG_05292	rna-gnl|WGS:AACO|mrna_CNAG_05292T0
EZT1_BAMPE_peak_365	CP003822.1	843490	843993	+	2662	CNAG_02752	-	Short-chain dehydrogenase	-promoter-TSS (rna-gnl|WGS:AACO|mrna_CNAG_02752T0)	-145	rna-gnl|WGS:AACO|mrna_CNAG_02752T0	gene-CNAG_02752	rna-gnl|WGS:AACO|mrna_CNAG_02752T0
EZT1_BAMPE_peak_554	CP003824.1	883798	885636	+	2662	CNAG_07432	-	hypothetical protein	-promoter-TSS (rna-gnl|WGS:AACO|mrna_CNAG_07432T0)	739	rna-gnl|WGS:AACO|mrna_CNAG_01224T0	gene-CNAG_01224	rna-gnl|WGS:AACO|mrna_CNAG_01224T0
EZT1_BAMPE_peak_1129	CP003829.1	548850	549291	+	2657	CNAG_04733	-	DNA repair protein rad5	-promoter-TSS (rna-gnl|WGS:AACO|mrna_CNAG_04733T0)	-20	rna-gnl|WGS:AACO|mrna_CNAG_04733T0	gene-CNAG_04733	rna-gnl|WGS:AACO|mrna_CNAG_04733T0
EZT1_BAMPE_peak_1011	CP003828.1	77283	77896	+	2656	CNAG_12816	-	unspecified product	-promoter-TSS (rna-CNAG_12816)	-18	rna-gnl|WGS:AACO|mrna_CNAG_04127T0	gene-CNAG_04127	rna-gnl|WGS:AACO|mrna_CNAG_04127T0
EZT1_BAMPE_peak_690	CP003825.1	545300	545895	+	2646	CNAG_02350	-	hypothetical protein	-promoter-TSS (rna-gnl|WGS:AACO|mrna_CNAG_02350T0)	-126	rna-gnl|WGS:AACO|mrna_CNAG_02351T0	gene-CNAG_02351	rna-gnl|WGS:AACO|mrna_CNAG_02351T0
EZT1_BAMPE_peak_152	CP003820.1	2039055	2040128	+	2643	CNAG_00777	-	CCR4-NOT transcriptional complex subunit CAF120	-promoter-TSS (rna-gnl|WGS:AACO|mrna_CNAG_00777T0)	-610	rna-gnl|WGS:AACO|mrna_CNAG_00777T0	gene-CNAG_00777	rna-gnl|WGS:AACO|mrna_CNAG_00777T0
EZT1_BAMPE_peak_1119	CP003829.1	468592	470292	+	2643	CNAG_04761	RAS2	Ras family protein	-promoter-TSS (rna-gnl|WGS:AACO|mrna_CNAG_04761T0)	755	rna-gnl|WGS:AACO|mrna_CNAG_04762T0	gene-CNAG_04762	rna-gnl|WGS:AACO|mrna_CNAG_04762T0
EZT1_BAMPE_peak_334	CP003822.1	536969	538187	+	2620	CNAG_12245	-	unspecified product	-promoter-TSS (rna-CNAG_12245)	-218	rna-gnl|WGS:AACO|mrna_CNAG_02882T0	gene-CNAG_02882	rna-gnl|WGS:AACO|mrna_CNAG_02882T0
EZT1_BAMPE_peak_1436	CP003833.2	630949	633561	+	2605	CNAG_05556	-	hypothetical protein	-promoter-TSS (rna-gnl|WGS:AACO|mrna_CNAG_05556T0)	-310	rna-gnl|WGS:AACO|mrna_CNAG_05556T0	gene-CNAG_05556	rna-gnl|WGS:AACO|mrna_CNAG_05556T0
EZT1_BAMPE_peak_1134	CP003829.1	604996	605797	+	2602	CNAG_12924	-	unspecified product	-promoter-TSS (rna-CNAG_12924)	55	rna-CNAG_12924	gene-CNAG_12924	rna-CNAG_12924
EZT1_BAMPE_peak_344	CP003822.1	615596	616299	+	2587	CNAG_02851	-	Threonine aldolase	-promoter-TSS (rna-gnl|WGS:AACO|mrna_CNAG_02851T0)	-247	rna-gnl|WGS:AACO|mrna_CNAG_02851T0	gene-CNAG_02851	rna-gnl|WGS:AACO|mrna_CNAG_02851T0
EZT1_BAMPE_peak_994	CP003827.1	1303925	1305075	+	2586	CNAG_12802	-	unspecified product	-promoter-TSS (rna-CNAG_12802)	135	rna-gnl|WGS:AACO|mrna_CNAG_03572T0	gene-CNAG_03572	rna-gnl|WGS:AACO|mrna_CNAG_03572T0
EZT1_BAMPE_peak_258	CP003821.1	1358304	1358893	+	2580	CNAG_03996	GDA1	guanosine-diphosphatase	-promoter-TSS (rna-gnl|WGS:AACO|mrna_CNAG_03996T0)	-80	rna-gnl|WGS:AACO|mrna_CNAG_03997T0	gene-CNAG_03997	rna-gnl|WGS:AACO|mrna_CNAG_03997T0
EZT1_BAMPE_peak_1260	CP003831.1	2481	3310	+	2576	CNAG_06939	-	hypothetical protein	-promoter-TSS (rna-gnl|WGS:AACO|mrna_CNAG_06939T0)	-639	rna-gnl|WGS:AACO|mrna_CNAG_06939T0	gene-CNAG_06939	rna-gnl|WGS:AACO|mrna_CNAG_06939T0
EZT1_BAMPE_peak_1188	CP003830.1	243303	243821	+	2539	CNAG_01542	-	taurine catabolism dioxygenase TauD	-promoter-TSS (rna-gnl|WGS:AACO|mrna_CNAG_01542T0)	-90	rna-gnl|WGS:AACO|mrna_CNAG_01542T0	gene-CNAG_01542	rna-gnl|WGS:AACO|mrna_CNAG_01542T0
EZT1_BAMPE_peak_314	CP003822.1	256827	257382	+	2527	CNAG_02993	-	solute carrier family 39 (zinc transporter), member 7	-promoter-TSS (rna-gnl|WGS:AACO|mrna_CNAG_02993T0)	-64	rna-gnl|WGS:AACO|mrna_CNAG_02994T0	gene-CNAG_02994	rna-gnl|WGS:AACO|mrna_CNAG_02994T1
EZT1_BAMPE_peak_1381	CP003832.1	681012	681480	+	2514	CNAG_06499	DPP101	hypothetical protein	-promoter-TSS (rna-gnl|WGS:AACO|mrna_CNAG_06499T0)	33	rna-gnl|WGS:AACO|mrna_CNAG_06499T0	gene-CNAG_06499	rna-gnl|WGS:AACO|mrna_CNAG_06499T0
EZT1_BAMPE_peak_1219	CP003830.1	595738	596615	+	2502	CNAG_12986	-	unspecified product	-promoter-TSS (rna-CNAG_12986)	173	rna-CNAG_12987	gene-CNAG_12987	rna-CNAG_12987
EZT1_BAMPE_peak_636	CP003824.1	1757431	1757914	+	2499	CNAG_00873	-	hypothetical protein	-promoter-TSS (rna-gnl|WGS:AACO|mrna_CNAG_00873T0)	-140	rna-gnl|WGS:AACO|mrna_CNAG_00874T0	gene-CNAG_00874	rna-gnl|WGS:AACO|mrna_CNAG_00874T0
EZT1_BAMPE_peak_1430	CP003833.2	542902	543353	+	2480	CNAG_13188	-	unspecified product	-promoter-TSS (rna-CNAG_13188)	-8	rna-gnl|WGS:AACO|mrna_CNAG_05521T0	gene-CNAG_05521	rna-gnl|WGS:AACO|mrna_CNAG_05521T0
EZT1_BAMPE_peak_316	CP003822.1	303227	304936	+	2474	CNAG_02973	BNA4	tRNA-splicing endonuclease subunit SEN2	-promoter-TSS (rna-gnl|WGS:AACO|mrna_CNAG_02973T0)	640	rna-gnl|WGS:AACO|mrna_CNAG_02974T0	gene-CNAG_02974	rna-gnl|WGS:AACO|mrna_CNAG_02974T0
EZT1_BAMPE_peak_475	CP003823.1	608072	609074	+	2456	CNAG_12379	-	unspecified product	-promoter-TSS (rna-CNAG_12379)	8	rna-gnl|WGS:AACO|mrna_CNAG_05167T0	gene-CNAG_05167	rna-gnl|WGS:AACO|mrna_CNAG_05167T0
EZT1_BAMPE_peak_136	CP003820.1	1888734	1889293	+	2429	CNAG_12095	-	unspecified product	-promoter-TSS (rna-CNAG_12095)	168	rna-CNAG_12094	gene-CNAG_12094	rna-CNAG_12094
EZT1_BAMPE_peak_237	CP003821.1	1088383	1089038	+	2404	CNAG_03882	-	hypothetical protein	-promoter-TSS (rna-gnl|WGS:AACO|mrna_CNAG_03882T0)	43	rna-gnl|WGS:AACO|mrna_CNAG_03883T0	gene-CNAG_03883	rna-gnl|WGS:AACO|mrna_CNAG_03883T0
EZT1_BAMPE_peak_333	CP003822.1	532691	533263	+	2376	CNAG_02885	CAP64	capsular associated protein	-promoter-TSS (rna-gnl|WGS:AACO|mrna_CNAG_02885T0)	-163	rna-gnl|WGS:AACO|mrna_CNAG_02885T0	gene-CNAG_02885	rna-gnl|WGS:AACO|mrna_CNAG_02885T0
EZT1_BAMPE_peak_1140	CP003829.1	673571	675440	+	2376	CNAG_04696	-	DNA clamp loader	-promoter-TSS (rna-gnl|WGS:AACO|mrna_CNAG_04696T0)	717	rna-CNAG_12927	gene-CNAG_12927	rna-CNAG_12927
EZT1_BAMPE_peak_1326	CP003831.1	722913	724499	+	2376	CNAG_06245	-	hypothetical protein	-promoter-TSS (rna-gnl|WGS:AACO|mrna_CNAG_06245T0)	-600	rna-gnl|WGS:AACO|mrna_CNAG_06245T0	gene-CNAG_06245	rna-gnl|WGS:AACO|mrna_CNAG_06245T0
EZT1_BAMPE_peak_398	CP003822.1	1282677	1283301	+	2358	CNAG_12305	-	unspecified product	-promoter-TSS (rna-CNAG_12305)	-225	rna-gnl|WGS:AACO|mrna_CNAG_02591T0	gene-CNAG_02591	rna-gnl|WGS:AACO|mrna_CNAG_02591T0
EZT1_BAMPE_peak_1123	CP003829.1	494188	495459	+	2351	CNAG_12914	-	unspecified product	-promoter-TSS (rna-CNAG_12914)	-91	rna-CNAG_12914	gene-CNAG_12914	rna-CNAG_12914
EZT1_BAMPE_peak_218	CP003821.1	804299	804896	+	2348	CNAG_03782	-	hypothetical protein	-promoter-TSS (rna-gnl|WGS:AACO|mrna_CNAG_03782T0)	-43	rna-gnl|WGS:AACO|mrna_CNAG_03783T0	gene-CNAG_03783	rna-gnl|WGS:AACO|mrna_CNAG_03783T0
EZT1_BAMPE_peak_682	CP003825.1	477122	477576	+	2321	CNAG_02377	-	Aldehyde dehydrogenase	-promoter-TSS (rna-gnl|WGS:AACO|mrna_CNAG_02377T0)	10	rna-gnl|WGS:AACO|mrna_CNAG_02378T0	gene-CNAG_02378	rna-gnl|WGS:AACO|mrna_CNAG_02378T0
EZT1_BAMPE_peak_681	CP003825.1	453111	453705	+	2306	CNAG_02389	YPK101	AGC protein kinase	-promoter-TSS (rna-gnl|WGS:AACO|mrna_CNAG_02389T0)	-82	rna-gnl|WGS:AACO|mrna_CNAG_02389T0	gene-CNAG_02389	rna-gnl|WGS:AACO|mrna_CNAG_02389T0
EZT1_BAMPE_peak_918	CP003827.1	412271	412718	+	2303	CNAG_03235	-	THO complex subunit 1	-promoter-TSS (rna-gnl|WGS:AACO|mrna_CNAG_03235T0)	97	rna-gnl|WGS:AACO|mrna_CNAG_03235T0	gene-CNAG_03235	rna-gnl|WGS:AACO|mrna_CNAG_03235T0
EZT1_BAMPE_peak_1049	CP003828.1	631639	632192	+	2303	CNAG_04345	ARO8001	specific RNA polymerase II transcription factor	-promoter-TSS (rna-gnl|WGS:AACO|mrna_CNAG_04345T0)	5	rna-gnl|WGS:AACO|mrna_CNAG_04346T0	gene-CNAG_04346	rna-gnl|WGS:AACO|mrna_CNAG_04346T0
EZT1_BAMPE_peak_1328	CP003831.1	734559	735050	+	2300	CNAG_13092	-	unspecified product	-promoter-TSS (rna-CNAG_13092)	22	rna-CNAG_13092	gene-CNAG_13092	rna-CNAG_13092
EZT1_BAMPE_peak_764	CP003826.1	118576	119146	+	2294	CNAG_06561	-	allantoate transporter	-promoter-TSS (rna-gnl|WGS:AACO|mrna_CNAG_06561T0)	-73	rna-gnl|WGS:AACO|mrna_CNAG_06561T0	gene-CNAG_06561	rna-gnl|WGS:AACO|mrna_CNAG_06561T0
EZT1_BAMPE_peak_1198	CP003830.1	356618	357252	+	2280	CNAG_01583	-	vacuolar-sorting protein SNF7	-promoter-TSS (rna-gnl|WGS:AACO|mrna_CNAG_01583T0)	40	rna-gnl|WGS:AACO|mrna_CNAG_01583T0	gene-CNAG_01583	rna-gnl|WGS:AACO|mrna_CNAG_01583T0
EZT1_BAMPE_peak_1263	CP003831.1	110503	110998	+	2277	CNAG_06024	-	peroxin-14	-promoter-TSS (rna-gnl|WGS:AACO|mrna_CNAG_06024T0)	194	rna-gnl|WGS:AACO|mrna_CNAG_06026T0	gene-CNAG_06026	rna-gnl|WGS:AACO|mrna_CNAG_06026T0
EZT1_BAMPE_peak_1169	CP003829.1	975251	975697	+	2267	CNAG_04582	-	hypothetical protein	-promoter-TSS (rna-gnl|WGS:AACO|mrna_CNAG_04582T0)	-145	rna-gnl|WGS:AACO|mrna_CNAG_04582T0	gene-CNAG_04582	rna-gnl|WGS:AACO|mrna_CNAG_04582T0
EZT1_BAMPE_peak_1116	CP003829.1	412324	412892	+	2258	CNAG_04784	-	Monosaccharide transporter	-promoter-TSS (rna-gnl|WGS:AACO|mrna_CNAG_04784T0)	-237	rna-gnl|WGS:AACO|mrna_CNAG_04784T0	gene-CNAG_04784	rna-gnl|WGS:AACO|mrna_CNAG_04784T0
EZT1_BAMPE_peak_1422	CP003833.2	417558	418000	+	2258	CNAG_05477	-	protein disulfide-isomerase	-promoter-TSS (rna-gnl|WGS:AACO|mrna_CNAG_05477T0)	139	rna-gnl|WGS:AACO|mrna_CNAG_05478T0	gene-CNAG_05478	rna-gnl|WGS:AACO|mrna_CNAG_05478T0
EZT1_BAMPE_peak_617	CP003824.1	1603188	1604006	+	2241	CNAG_00929	-	hypothetical protein	-promoter-TSS (rna-gnl|WGS:AACO|mrna_CNAG_00929T0)	519	rna-gnl|WGS:AACO|mrna_CNAG_00930T0	gene-CNAG_00930	rna-gnl|WGS:AACO|mrna_CNAG_00930T0
EZT1_BAMPE_peak_927	CP003827.1	524337	524766	+	2237	CNAG_03266	-	malate dehydrogenase, NAD-dependent	-promoter-TSS (rna-gnl|WGS:AACO|mrna_CNAG_03266T0)	-103	rna-gnl|WGS:AACO|mrna_CNAG_03266T0	gene-CNAG_03266	rna-gnl|WGS:AACO|mrna_CNAG_03266T0
EZT1_BAMPE_peak_779	CP003826.1	225223	225881	+	2231	CNAG_06594	-	oxysterol binding protein	-promoter-TSS (rna-gnl|WGS:AACO|mrna_CNAG_06594T0)	28	rna-gnl|WGS:AACO|mrna_CNAG_06594T0	gene-CNAG_06594	rna-gnl|WGS:AACO|mrna_CNAG_06594T0
EZT1_BAMPE_peak_692	CP003825.1	569521	570248	+	2229	CNAG_02340	-	hypothetical protein	-promoter-TSS (rna-gnl|WGS:AACO|mrna_CNAG_02340T0)	-45	rna-gnl|WGS:AACO|mrna_CNAG_02340T0	gene-CNAG_02340	rna-gnl|WGS:AACO|mrna_CNAG_02340T0
EZT1_BAMPE_peak_1091	CP003829.1	133382	134033	+	2228	CNAG_04877	-	hypothetical protein	-promoter-TSS (rna-gnl|WGS:AACO|mrna_CNAG_04877T0)	-273	rna-gnl|WGS:AACO|mrna_CNAG_04877T0	gene-CNAG_04877	rna-gnl|WGS:AACO|mrna_CNAG_04877T0
EZT1_BAMPE_peak_1383	CP003832.1	699832	700527	+	2225	CNAG_06507	-	hypothetical protein	-promoter-TSS (rna-gnl|WGS:AACO|mrna_CNAG_06507T0)	-116	rna-gnl|WGS:AACO|mrna_CNAG_06508T0	gene-CNAG_06508	rna-gnl|WGS:AACO|mrna_CNAG_06508T0
EZT1_BAMPE_peak_714	CP003825.1	863059	863503	+	2219	CNAG_02225	EXG104	glucan 1,3-beta-glucosidase	-promoter-TSS (rna-gnl|WGS:AACO|mrna_CNAG_02225T0)	-83	rna-gnl|WGS:AACO|mrna_CNAG_02225T0	gene-CNAG_02225	rna-gnl|WGS:AACO|mrna_CNAG_02225T0
EZT1_BAMPE_peak_1182	CP003830.1	178845	179483	+	2209	CNAG_12966	-	unspecified product	-promoter-TSS (rna-CNAG_12966)	4	rna-CNAG_12966	gene-CNAG_12966	rna-CNAG_12966
EZT1_BAMPE_peak_1448	CP003833.2	783739	784321	+	2208	CNAG_05614	-	YbgI/family dinuclear metal center protein	-promoter-TSS (rna-gnl|WGS:AACO|mrna_CNAG_05614T0)	-9	rna-gnl|WGS:AACO|mrna_CNAG_05615T0	gene-CNAG_05615	rna-gnl|WGS:AACO|mrna_CNAG_05615T0
EZT1_BAMPE_peak_1341	CP003832.1	132386	132964	+	2187	CNAG_06300	-	glutamate-cysteine ligase catalytic subunit, variant	-promoter-TSS (rna-gnl|WGS:AACO|mrna_CNAG_06300T0)	45	rna-gnl|WGS:AACO|mrna_CNAG_06300T1	gene-CNAG_06300	rna-gnl|WGS:AACO|mrna_CNAG_06300T1
EZT1_BAMPE_peak_1124	CP003829.1	499508	500030	+	2186	CNAG_04753	-	Gluconolactonase	-promoter-TSS (rna-gnl|WGS:AACO|mrna_CNAG_04753T0)	12	rna-gnl|WGS:AACO|mrna_CNAG_04753T0	gene-CNAG_04753	rna-gnl|WGS:AACO|mrna_CNAG_04753T0
EZT1_BAMPE_peak_1054	CP003828.1	688820	689487	+	2175	CNAG_04367	-	hypothetical protein	-promoter-TSS (rna-gnl|WGS:AACO|mrna_CNAG_04367T0)	53	rna-gnl|WGS:AACO|mrna_CNAG_04368T0	gene-CNAG_04368	rna-gnl|WGS:AACO|mrna_CNAG_04368T0
EZT1_BAMPE_peak_1224	CP003830.1	655803	656312	+	2137	CNAG_01702	-	Integral membrane protein	-promoter-TSS (rna-gnl|WGS:AACO|mrna_CNAG_01702T0)	-206	rna-gnl|WGS:AACO|mrna_CNAG_01702T0	gene-CNAG_01702	rna-gnl|WGS:AACO|mrna_CNAG_01702T0
EZT1_BAMPE_peak_1323	CP003831.1	698222	698828	+	2125	CNAG_13089	-	unspecified product	-promoter-TSS (rna-CNAG_13089)	2	rna-gnl|WGS:AACO|mrna_CNAG_06235T0	gene-CNAG_06235	rna-gnl|WGS:AACO|mrna_CNAG_06235T0
EZT1_BAMPE_peak_351	CP003822.1	687948	689195	+	2117	CNAG_12262	-	unspecified product	-promoter-TSS (rna-CNAG_12262)	368	rna-CNAG_12263	gene-CNAG_12263	rna-CNAG_12263
EZT1_BAMPE_peak_414	CP003822.1	1508339	1508767	+	2105	CNAG_06916	-	hypothetical protein	-promoter-TSS (rna-gnl|WGS:AACO|mrna_CNAG_06916T0)	-121	rna-gnl|WGS:AACO|mrna_CNAG_06916T0	gene-CNAG_06916	rna-gnl|WGS:AACO|mrna_CNAG_06916T0
EZT1_BAMPE_peak_137	CP003820.1	1891591	1892032	+	2085	CNAG_00726	-	hypothetical protein	-promoter-TSS (rna-gnl|WGS:AACO|mrna_CNAG_00726T0)	-250	rna-gnl|WGS:AACO|mrna_CNAG_00726T0	gene-CNAG_00726	rna-gnl|WGS:AACO|mrna_CNAG_00726T0
EZT1_BAMPE_peak_318	CP003822.1	320750	321208	+	2079	CNAG_02967	-	hypothetical protein	-promoter-TSS (rna-gnl|WGS:AACO|mrna_CNAG_02967T0)	32	rna-gnl|WGS:AACO|mrna_CNAG_02967T0	gene-CNAG_02967	rna-gnl|WGS:AACO|mrna_CNAG_02967T0
EZT1_BAMPE_peak_58	CP003820.1	947049	947520	+	2040	CNAG_00373	-	glucan 1,3-beta-glucosidase	-promoter-TSS (rna-gnl|WGS:AACO|mrna_CNAG_00373T0)	-77	rna-gnl|WGS:AACO|mrna_CNAG_00373T0	gene-CNAG_00373	rna-gnl|WGS:AACO|mrna_CNAG_00373T0
EZT1_BAMPE_peak_590	CP003824.1	1337429	1337917	+	2033	CNAG_12481	-	unspecified product	-promoter-TSS (rna-CNAG_12481)	-72	rna-CNAG_12481	gene-CNAG_12481	rna-CNAG_12481
EZT1_BAMPE_peak_1102	CP003829.1	249050	249496	+	2025	CNAG_04846	-	membrane protein	-promoter-TSS (rna-gnl|WGS:AACO|mrna_CNAG_04846T0)	69	rna-gnl|WGS:AACO|mrna_CNAG_04846T0	gene-CNAG_04846	rna-gnl|WGS:AACO|mrna_CNAG_04846T0
EZT1_BAMPE_peak_352	CP003822.1	709173	709946	+	2022	CNAG_02814	-	glycerol-3-phosphate dehydrogenase	-promoter-TSS (rna-gnl|WGS:AACO|mrna_CNAG_02814T0)	30	rna-gnl|WGS:AACO|mrna_CNAG_02815T0	gene-CNAG_02815	rna-gnl|WGS:AACO|mrna_CNAG_02815T0
EZT1_BAMPE_peak_386	CP003822.1	1059890	1060672	+	2004	CNAG_02674	-	hypothetical protein	-promoter-TSS (rna-gnl|WGS:AACO|mrna_CNAG_02674T0)	152	rna-gnl|WGS:AACO|mrna_CNAG_02673T0	gene-CNAG_02673	rna-gnl|WGS:AACO|mrna_CNAG_02673T0
EZT1_BAMPE_peak_581	CP003824.1	1247502	1247989	+	2001	CNAG_01083	RPN5	26S proteasome regulatory subunit N5	-promoter-TSS (rna-gnl|WGS:AACO|mrna_CNAG_01083T0)	-76	rna-gnl|WGS:AACO|mrna_CNAG_01083T0	gene-CNAG_01083	rna-gnl|WGS:AACO|mrna_CNAG_01083T0
EZT1_BAMPE_peak_207	CP003821.1	686163	687522	+	1992	CNAG_03748	-	large subunit ribosomal protein L19	-promoter-TSS (rna-gnl|WGS:AACO|mrna_CNAG_03748T0)	719	rna-gnl|WGS:AACO|mrna_CNAG_03747T0	gene-CNAG_03747	rna-gnl|WGS:AACO|mrna_CNAG_03747T0
EZT1_BAMPE_peak_297	CP003822.1	110171	110611	+	1988	CNAG_03052	PTC2	PP2Cc protein phosphatase	-promoter-TSS (rna-gnl|WGS:AACO|mrna_CNAG_03052T0)	-362	rna-gnl|WGS:AACO|mrna_CNAG_03052T0	gene-CNAG_03052	rna-gnl|WGS:AACO|mrna_CNAG_03052T0
EZT1_BAMPE_peak_325	CP003822.1	429525	431083	+	1979	CNAG_02929	-	transcription initiation factor TFIID subunit 1	-promoter-TSS (rna-gnl|WGS:AACO|mrna_CNAG_02929T0)	-868	rna-gnl|WGS:AACO|mrna_CNAG_02929T0	gene-CNAG_02929	rna-gnl|WGS:AACO|mrna_CNAG_02929T0
EZT1_BAMPE_peak_1274	CP003831.1	235087	236807	+	1977	CNAG_06074	LPI4	cytoplasmic protein	-promoter-TSS (rna-gnl|WGS:AACO|mrna_CNAG_06074T0)	370	rna-gnl|WGS:AACO|mrna_CNAG_06075T0	gene-CNAG_06075	rna-gnl|WGS:AACO|mrna_CNAG_06075T0
EZT1_BAMPE_peak_1361	CP003832.1	373867	374611	+	1968	CNAG_13125	-	unspecified product	-promoter-TSS (rna-CNAG_13125)	-359	rna-CNAG_13125	gene-CNAG_13125	rna-CNAG_13125
EZT1_BAMPE_peak_603	CP003824.1	1478896	1479321	+	1940	CNAG_00998	-	hypothetical protein	-promoter-TSS (rna-gnl|WGS:AACO|mrna_CNAG_00998T0)	130	rna-gnl|WGS:AACO|mrna_CNAG_00997T0	gene-CNAG_00997	rna-gnl|WGS:AACO|mrna_CNAG_00997T0
EZT1_BAMPE_peak_1375	CP003832.1	527989	528472	+	1937	CNAG_06455	-	hypothetical protein	-promoter-TSS (rna-gnl|WGS:AACO|mrna_CNAG_06455T0)	104	rna-gnl|WGS:AACO|mrna_CNAG_06456T0	gene-CNAG_06456	rna-gnl|WGS:AACO|mrna_CNAG_06456T0
EZT1_BAMPE_peak_1213	CP003830.1	537120	537744	+	1914	CNAG_01655	-	dynamin GTPase	-promoter-TSS (rna-gnl|WGS:AACO|mrna_CNAG_01655T0)	-35	rna-gnl|WGS:AACO|mrna_CNAG_01655T0	gene-CNAG_01655	rna-gnl|WGS:AACO|mrna_CNAG_01655T0
EZT1_BAMPE_peak_243	CP003821.1	1138728	1139601	+	1912	CNAG_12185	-	unspecified product	-promoter-TSS (rna-CNAG_12185)	1	rna-gnl|WGS:AACO|mrna_CNAG_03902T0	gene-CNAG_03902	rna-gnl|WGS:AACO|mrna_CNAG_03902T0
EZT1_BAMPE_peak_535	CP003824.1	169249	170957	+	1912	CNAG_06819	-	DNA helicase INO80	-promoter-TSS (rna-gnl|WGS:AACO|mrna_CNAG_06819T0)	-436	rna-gnl|WGS:AACO|mrna_CNAG_06819T0	gene-CNAG_06819	rna-gnl|WGS:AACO|mrna_CNAG_06819T0
EZT1_BAMPE_peak_1232	CP003830.1	755114	755850	+	1909	CNAG_01736	DAD4	DASH complex subunit dad4	-promoter-TSS (rna-gnl|WGS:AACO|mrna_CNAG_01736T0)	-16	rna-gnl|WGS:AACO|mrna_CNAG_01736T0	gene-CNAG_01736	rna-gnl|WGS:AACO|mrna_CNAG_01736T0
EZT1_BAMPE_peak_254	CP003821.1	1266896	1267391	+	1905	CNAG_03952	-	hypothetical protein	-promoter-TSS (rna-gnl|WGS:AACO|mrna_CNAG_03952T0)	-3	rna-gnl|WGS:AACO|mrna_CNAG_03953T0	gene-CNAG_03953	rna-gnl|WGS:AACO|mrna_CNAG_03953T1
EZT1_BAMPE_peak_1202	CP003830.1	427928	428414	+	1898	CNAG_01613	UNC80	hypothetical protein	-promoter-TSS (rna-gnl|WGS:AACO|mrna_CNAG_01613T0)	3	rna-gnl|WGS:AACO|mrna_CNAG_01614T0	gene-CNAG_01614	rna-gnl|WGS:AACO|mrna_CNAG_01614T0
EZT1_BAMPE_peak_979	CP003827.1	1123863	1124847	+	1895	CNAG_03500	-	osmosensor	-promoter-TSS (rna-gnl|WGS:AACO|mrna_CNAG_03500T0)	-468	rna-gnl|WGS:AACO|mrna_CNAG_03502T0	gene-CNAG_03502	rna-gnl|WGS:AACO|mrna_CNAG_03502T0
EZT1_BAMPE_peak_260	CP003821.1	1374013	1375702	+	1884	CNAG_04005	-	cytoplasmic protein, variant	-promoter-TSS (rna-gnl|WGS:AACO|mrna_CNAG_04005T0)	579	rna-gnl|WGS:AACO|mrna_CNAG_04004T0	gene-CNAG_04004	rna-gnl|WGS:AACO|mrna_CNAG_04004T0
EZT1_BAMPE_peak_972	CP003827.1	1077757	1078570	+	1854	CNAG_03482	TSA1	Thiol peroxidase	-promoter-TSS (rna-gnl|WGS:AACO|mrna_CNAG_03482T0)	-156	rna-gnl|WGS:AACO|mrna_CNAG_03482T0	gene-CNAG_03482	rna-gnl|WGS:AACO|mrna_CNAG_03482T1
EZT1_BAMPE_peak_929	CP003827.1	560142	561120	+	1851	CNAG_03282	-	hypothetical protein	-promoter-TSS (rna-gnl|WGS:AACO|mrna_CNAG_03282T0)	631	rna-gnl|WGS:AACO|mrna_CNAG_03281T0	gene-CNAG_03281	rna-gnl|WGS:AACO|mrna_CNAG_03281T1
EZT1_BAMPE_peak_1108	CP003829.1	320318	320920	+	1848	CNAG_04816	-	hypothetical protein	-promoter-TSS (rna-gnl|WGS:AACO|mrna_CNAG_04816T0)	-39	rna-gnl|WGS:AACO|mrna_CNAG_07845T2	gene-CNAG_07845	rna-gnl|WGS:AACO|mrna_CNAG_07845T1
EZT1_BAMPE_peak_1349	CP003832.1	239318	241583	+	1840	CNAG_13119	-	unspecified product	-promoter-TSS (rna-CNAG_13119)	-244	rna-gnl|WGS:AACO|mrna_CNAG_06338T0	gene-CNAG_06338	rna-gnl|WGS:AACO|mrna_CNAG_06338T0
EZT1_BAMPE_peak_876	CP003826.1	1328686	1329945	+	1813	CNAG_07698	-	hypothetical protein	-promoter-TSS (rna-gnl|WGS:AACO|mrna_CNAG_07698T0)	113	rna-CNAG_12708	gene-CNAG_12708	rna-CNAG_12708
EZT1_BAMPE_peak_953	CP003827.1	819490	820121	+	1807	CNAG_03387	-	hypothetical protein	-promoter-TSS (rna-gnl|WGS:AACO|mrna_CNAG_03387T0)	63	rna-gnl|WGS:AACO|mrna_CNAG_03387T0	gene-CNAG_03387	rna-gnl|WGS:AACO|mrna_CNAG_03387T0
EZT1_BAMPE_peak_1041	CP003828.1	510059	510609	+	1796	CNAG_04298	NOC3	nucleolar complex protein 3	-promoter-TSS (rna-gnl|WGS:AACO|mrna_CNAG_04298T0)	88	rna-gnl|WGS:AACO|mrna_CNAG_04298T0	gene-CNAG_04298	rna-gnl|WGS:AACO|mrna_CNAG_04298T0
EZT1_BAMPE_peak_566	CP003824.1	1064526	1067554	+	1788	CNAG_01152	-	small subunit ribosomal protein S6e, variant	-promoter-TSS (rna-gnl|WGS:AACO|mrna_CNAG_01152T0)	-5	rna-gnl|WGS:AACO|mrna_CNAG_01152T0	gene-CNAG_01152	rna-gnl|WGS:AACO|mrna_CNAG_01152T0
EZT1_BAMPE_peak_138	CP003820.1	1894858	1895374	+	1785	CNAG_12096	-	unspecified product	-promoter-TSS (rna-CNAG_12096)	-163	rna-CNAG_12096	gene-CNAG_12096	rna-CNAG_12096
EZT1_BAMPE_peak_477	CP003823.1	643058	643511	+	1769	CNAG_05177	-	DNA polymerase kappa subunit	-promoter-TSS (rna-gnl|WGS:AACO|mrna_CNAG_05177T0)	-103	rna-gnl|WGS:AACO|mrna_CNAG_05178T0	gene-CNAG_05178	rna-gnl|WGS:AACO|mrna_CNAG_05178T0
EZT1_BAMPE_peak_697	CP003825.1	621633	622412	+	1742	CNAG_02319	-	hypothetical protein	-promoter-TSS (rna-gnl|WGS:AACO|mrna_CNAG_02319T0)	-347	rna-gnl|WGS:AACO|mrna_CNAG_02321T0	gene-CNAG_02321	rna-gnl|WGS:AACO|mrna_CNAG_02321T0
EZT1_BAMPE_peak_786	CP003826.1	282352	282938	+	1715	CNAG_06614	-	glycerophosphodiesterase	-promoter-TSS (rna-gnl|WGS:AACO|mrna_CNAG_06614T0)	-77	rna-gnl|WGS:AACO|mrna_CNAG_06614T0	gene-CNAG_06614	rna-gnl|WGS:AACO|mrna_CNAG_06614T0
EZT1_BAMPE_peak_158	CP003820.1	2110330	2110882	+	1713	CNAG_07961	-	hypothetical protein	-promoter-TSS (rna-gnl|WGS:AACO|mrna_CNAG_07961T0)	-239	rna-gnl|WGS:AACO|mrna_CNAG_07961T0	gene-CNAG_07961	rna-gnl|WGS:AACO|mrna_CNAG_07961T0
EZT1_BAMPE_peak_761	CP003826.1	70106	70977	+	1694	CNAG_06544	NHP6A	non-histone chromosomal protein 6	-promoter-TSS (rna-gnl|WGS:AACO|mrna_CNAG_06544T0)	61	rna-gnl|WGS:AACO|mrna_CNAG_06544T0	gene-CNAG_06544	rna-gnl|WGS:AACO|mrna_CNAG_06544T0
EZT1_BAMPE_peak_562	CP003824.1	1033490	1034035	+	1693	CNAG_01163	RAD54	DNA repair and recombination protein RAD54-like protein	-promoter-TSS (rna-gnl|WGS:AACO|mrna_CNAG_01163T0)	-15	rna-gnl|WGS:AACO|mrna_CNAG_01164T0	gene-CNAG_01164	rna-gnl|WGS:AACO|mrna_CNAG_01164T0
EZT1_BAMPE_peak_1078	CP003828.1	1132517	1133033	+	1678	CNAG_04546	LPI10	multidrug transporter	-promoter-TSS (rna-gnl|WGS:AACO|mrna_CNAG_04546T0)	16	rna-gnl|WGS:AACO|mrna_CNAG_04546T0	gene-CNAG_04546	rna-gnl|WGS:AACO|mrna_CNAG_04546T0
EZT1_BAMPE_peak_1278	CP003831.1	271312	271959	+	1661	CNAG_06088	-	aspartate aminotransferase, mitochondrial, variant	-promoter-TSS (rna-gnl|WGS:AACO|mrna_CNAG_06088T0)	-108	rna-gnl|WGS:AACO|mrna_CNAG_06088T1	gene-CNAG_06088	rna-gnl|WGS:AACO|mrna_CNAG_06088T1
EZT1_BAMPE_peak_1031	CP003828.1	331081	331566	+	1659	CNAG_04222	-	protein SDA1	-promoter-TSS (rna-gnl|WGS:AACO|mrna_CNAG_04222T0)	-182	rna-gnl|WGS:AACO|mrna_CNAG_04222T0	gene-CNAG_04222	rna-gnl|WGS:AACO|mrna_CNAG_04222T0
EZT1_BAMPE_peak_657	CP003825.1	174288	174755	+	1655	CNAG_02490	MRE11	DNA repair protein MRE11	-promoter-TSS (rna-gnl|WGS:AACO|mrna_CNAG_02490T0)	-68	rna-gnl|WGS:AACO|mrna_CNAG_02491T0	gene-CNAG_02491	rna-gnl|WGS:AACO|mrna_CNAG_02491T0
EZT1_BAMPE_peak_1454	CP003833.2	884124	884584	+	1652	CNAG_05652	-	cytoplasmic protein	-promoter-TSS (rna-gnl|WGS:AACO|mrna_CNAG_05652T0)	-16	rna-gnl|WGS:AACO|mrna_CNAG_05652T0	gene-CNAG_05652	rna-gnl|WGS:AACO|mrna_CNAG_05652T0
EZT1_BAMPE_peak_832	CP003826.1	821163	822090	+	1631	CNAG_05769	-	cytoplasmic protein	-promoter-TSS (rna-gnl|WGS:AACO|mrna_CNAG_05769T0)	56	rna-gnl|WGS:AACO|mrna_CNAG_07991T0	gene-CNAG_07991	rna-gnl|WGS:AACO|mrna_CNAG_07991T0
EZT1_BAMPE_peak_251	CP003821.1	1252890	1253310	+	1618	CNAG_03946	GAL101	galactokinase, variant	-promoter-TSS (rna-gnl|WGS:AACO|mrna_CNAG_03946T0)	-78	rna-gnl|WGS:AACO|mrna_CNAG_03946T0	gene-CNAG_03946	rna-gnl|WGS:AACO|mrna_CNAG_03946T0
EZT1_BAMPE_peak_81	CP003820.1	1224799	1225985	+	1616	CNAG_00475	-	WSC domain-containing protein	-promoter-TSS (rna-gnl|WGS:AACO|mrna_CNAG_00475T0)	-207	rna-gnl|WGS:AACO|mrna_CNAG_00475T0	gene-CNAG_00475	rna-gnl|WGS:AACO|mrna_CNAG_00475T0
EZT1_BAMPE_peak_279	CP003821.1	1567166	1567778	+	1613	CNAG_12204	-	unspecified product	-promoter-TSS (rna-CNAG_12204)	-28	rna-CNAG_12204	gene-CNAG_12204	rna-CNAG_12204
EZT1_BAMPE_peak_356	CP003822.1	735309	735903	+	1601	CNAG_02802	ARG2	inositol/phosphatidylinositol kinase, variant	-promoter-TSS (rna-gnl|WGS:AACO|mrna_CNAG_02802T0)	126	rna-CNAG_12266	gene-CNAG_12266	rna-CNAG_12266
EZT1_BAMPE_peak_329	CP003822.1	487468	487914	+	1598	CNAG_02904	-	hypothetical protein	-promoter-TSS (rna-gnl|WGS:AACO|mrna_CNAG_02904T0)	-46	rna-gnl|WGS:AACO|mrna_CNAG_02904T0	gene-CNAG_02904	rna-gnl|WGS:AACO|mrna_CNAG_02904T0
EZT1_BAMPE_peak_950	CP003827.1	794865	795363	+	1597	CNAG_03376	-	cytoplasmic protein, variant	-promoter-TSS (rna-gnl|WGS:AACO|mrna_CNAG_03376T0)	-16	rna-gnl|WGS:AACO|mrna_CNAG_03376T1	gene-CNAG_03376	rna-gnl|WGS:AACO|mrna_CNAG_03376T1
EZT1_BAMPE_peak_206	CP003821.1	668508	670059	+	1592	CNAG_03738	-	pantetheine-phosphate adenylyltransferase	-promoter-TSS (rna-gnl|WGS:AACO|mrna_CNAG_03738T0)	601	rna-gnl|WGS:AACO|mrna_CNAG_03739T0	gene-CNAG_03739	rna-gnl|WGS:AACO|mrna_CNAG_03739T0
EZT1_BAMPE_peak_1015	CP003828.1	155126	155725	+	1577	CNAG_04158	HIRA	Nucleosome assembly complex protein	-promoter-TSS (rna-gnl|WGS:AACO|mrna_CNAG_04158T0)	113	rna-gnl|WGS:AACO|mrna_CNAG_04157T0	gene-CNAG_04157	rna-gnl|WGS:AACO|mrna_CNAG_04157T0
EZT1_BAMPE_peak_309	CP003822.1	220478	221029	+	1559	CNAG_03010	-	enoyl-CoA hydratase/isomerase	-promoter-TSS (rna-gnl|WGS:AACO|mrna_CNAG_03010T0)	-33	rna-gnl|WGS:AACO|mrna_CNAG_03010T0	gene-CNAG_03010	rna-gnl|WGS:AACO|mrna_CNAG_03010T0
EZT1_BAMPE_peak_387	CP003822.1	1077567	1078012	+	1553	CNAG_02665	-	hypothetical protein, variant	-promoter-TSS (rna-gnl|WGS:AACO|mrna_CNAG_02665T0)	-422	rna-gnl|WGS:AACO|mrna_CNAG_02665T1	gene-CNAG_02665	rna-gnl|WGS:AACO|mrna_CNAG_02665T0
EZT1_BAMPE_peak_1293	CP003831.1	403491	404076	+	1546	CNAG_06136	-	hypothetical protein	-promoter-TSS (rna-gnl|WGS:AACO|mrna_CNAG_06136T0)	-58	rna-gnl|WGS:AACO|mrna_CNAG_06136T0	gene-CNAG_06136	rna-gnl|WGS:AACO|mrna_CNAG_06136T0
EZT1_BAMPE_peak_1083	CP003829.1	31407	32825	+	1546	CNAG_07838	-	cytoplasmic protein	-promoter-TSS (rna-gnl|WGS:AACO|mrna_CNAG_07838T0)	390	rna-gnl|WGS:AACO|mrna_CNAG_07839T1	gene-CNAG_07839	rna-gnl|WGS:AACO|mrna_CNAG_07839T1
EZT1_BAMPE_peak_584	CP003824.1	1264258	1264746	+	1545	CNAG_12476	-	unspecified product	-promoter-TSS (rna-CNAG_12476)	-182	rna-CNAG_12477	gene-CNAG_12477	rna-CNAG_12477
EZT1_BAMPE_peak_241	CP003821.1	1110826	1112131	+	1540	CNAG_03891	-	hsp60-like protein	-promoter-TSS (rna-gnl|WGS:AACO|mrna_CNAG_03891T0)	26	rna-gnl|WGS:AACO|mrna_CNAG_03891T0	gene-CNAG_03891	rna-gnl|WGS:AACO|mrna_CNAG_03891T0
EZT1_BAMPE_peak_509	CP003823.1	1046241	1046947	+	1525	CNAG_05320	-	oxidoreductase	-promoter-TSS (rna-gnl|WGS:AACO|mrna_CNAG_05320T0)	-130	rna-gnl|WGS:AACO|mrna_CNAG_05320T0	gene-CNAG_05320	rna-gnl|WGS:AACO|mrna_CNAG_05320T0
EZT1_BAMPE_peak_530	CP003824.1	138878	140525	+	1521	CNAG_06828	-	solute carrier family 36 (proton-coupled amino acid transporter)	-promoter-TSS (rna-gnl|WGS:AACO|mrna_CNAG_06828T0)	-488	rna-gnl|WGS:AACO|mrna_CNAG_06829T0	gene-CNAG_06829	rna-gnl|WGS:AACO|mrna_CNAG_06829T0
EZT1_BAMPE_peak_561	CP003824.1	1015708	1017580	+	1518	CNAG_01169	-	Aspartyl aminopeptidase	-promoter-TSS (rna-gnl|WGS:AACO|mrna_CNAG_01169T0)	693	rna-gnl|WGS:AACO|mrna_CNAG_01170T0	gene-CNAG_01170	rna-gnl|WGS:AACO|mrna_CNAG_01170T0
EZT1_BAMPE_peak_264	CP003821.1	1417246	1419020	+	1506	CNAG_04022	-	translation initiation factor	-promoter-TSS (rna-gnl|WGS:AACO|mrna_CNAG_04022T0)	711	rna-gnl|WGS:AACO|mrna_CNAG_04021T0	gene-CNAG_04021	rna-gnl|WGS:AACO|mrna_CNAG_04021T0
EZT1_BAMPE_peak_795	CP003826.1	350803	351742	+	1503	CNAG_12642	-	unspecified product	-promoter-TSS (rna-CNAG_12642)	3	rna-CNAG_12642	gene-CNAG_12642	rna-CNAG_12642
EZT1_BAMPE_peak_107	CP003820.1	1511170	1511622	+	1478	CNAG_00587	-	hypothetical protein	-promoter-TSS (rna-gnl|WGS:AACO|mrna_CNAG_00587T0)	-890	rna-gnl|WGS:AACO|mrna_CNAG_00587T0	gene-CNAG_00587	rna-gnl|WGS:AACO|mrna_CNAG_00587T0
EZT1_BAMPE_peak_192	CP003821.1	505177	505830	+	1476	CNAG_03674	-	oxoglutarate dehydrogenase (succinyl- transferring), E1 component	-promoter-TSS (rna-gnl|WGS:AACO|mrna_CNAG_03674T0)	-285	rna-gnl|WGS:AACO|mrna_CNAG_03674T0	gene-CNAG_03674	rna-gnl|WGS:AACO|mrna_CNAG_03674T0
EZT1_BAMPE_peak_249	CP003821.1	1189419	1190043	+	1469	CNAG_03919	-	acetate non-utilizing protein 9, mitochondrial	-promoter-TSS (rna-gnl|WGS:AACO|mrna_CNAG_03919T0)	-69	rna-gnl|WGS:AACO|mrna_CNAG_03919T0	gene-CNAG_03919	rna-gnl|WGS:AACO|mrna_CNAG_03919T0
EZT1_BAMPE_peak_659	CP003825.1	196291	196809	+	1466	CNAG_12526	-	unspecified product	-promoter-TSS (rna-CNAG_12526)	-45	rna-gnl|WGS:AACO|mrna_CNAG_07625T0	gene-CNAG_07625	rna-gnl|WGS:AACO|mrna_CNAG_07625T0
EZT1_BAMPE_peak_275	CP003821.1	1528757	1529823	+	1463	CNAG_04062	-	ribosome biogenesis protein ENP2	-promoter-TSS (rna-gnl|WGS:AACO|mrna_CNAG_04062T0)	-307	rna-gnl|WGS:AACO|mrna_CNAG_04062T0	gene-CNAG_04062	rna-gnl|WGS:AACO|mrna_CNAG_04062T0
EZT1_BAMPE_peak_114	CP003820.1	1606763	1608109	+	1452	CNAG_00625	-	ARF guanyl-nucleotide exchange factor	-promoter-TSS (rna-gnl|WGS:AACO|mrna_CNAG_00625T0)	58	rna-gnl|WGS:AACO|mrna_CNAG_00626T0	gene-CNAG_00626	rna-gnl|WGS:AACO|mrna_CNAG_00626T0
EZT1_BAMPE_peak_1207	CP003830.1	476067	476684	+	1448	CNAG_01635	-	hypothetical protein	-promoter-TSS (rna-gnl|WGS:AACO|mrna_CNAG_01635T0)	-82	rna-gnl|WGS:AACO|mrna_CNAG_01635T0	gene-CNAG_01635	rna-gnl|WGS:AACO|mrna_CNAG_01635T0
EZT1_BAMPE_peak_543	CP003824.1	737814	738810	+	1435	CNAG_01271	-	pre-mRNA-splicing factor isy1	-promoter-TSS (rna-gnl|WGS:AACO|mrna_CNAG_01271T0)	-428	rna-gnl|WGS:AACO|mrna_CNAG_01271T0	gene-CNAG_01271	rna-gnl|WGS:AACO|mrna_CNAG_01271T0
EZT1_BAMPE_peak_1356	CP003832.1	332187	332878	+	1402	CNAG_06377	-	solute carrier family 25 (mitochondrial phosphate transporter), member 3	-promoter-TSS (rna-gnl|WGS:AACO|mrna_CNAG_06377T0)	19	rna-gnl|WGS:AACO|mrna_CNAG_06377T0	gene-CNAG_06377	rna-gnl|WGS:AACO|mrna_CNAG_06377T0
EZT1_BAMPE_peak_986	CP003827.1	1224884	1225552	+	1392	CNAG_12794	-	unspecified product	-promoter-TSS (rna-CNAG_12794)	-127	rna-gnl|WGS:AACO|mrna_CNAG_07746T0	gene-CNAG_07746	rna-gnl|WGS:AACO|mrna_CNAG_07746T0
EZT1_BAMPE_peak_393	CP003822.1	1167356	1167807	+	1388	CNAG_07547	GPM1	hypothetical protein	-promoter-TSS (rna-gnl|WGS:AACO|mrna_CNAG_07547T0)	-216	rna-gnl|WGS:AACO|mrna_CNAG_07547T0	gene-CNAG_07547	rna-gnl|WGS:AACO|mrna_CNAG_07547T0
EZT1_BAMPE_peak_112	CP003820.1	1556213	1556754	+	1384	CNAG_12083	-	unspecified product	-promoter-TSS (rna-CNAG_12083)	-82	rna-CNAG_12083	gene-CNAG_12083	rna-CNAG_12083
EZT1_BAMPE_peak_50	CP003820.1	861535	861967	+	1370	CNAG_00335	TAP42	hypothetical protein	-promoter-TSS (rna-gnl|WGS:AACO|mrna_CNAG_00335T0)	-11	rna-gnl|WGS:AACO|mrna_CNAG_00335T0	gene-CNAG_00335	rna-gnl|WGS:AACO|mrna_CNAG_00335T0
EZT1_BAMPE_peak_1347	CP003832.1	219855	220617	+	1354	CNAG_06334	-	hypothetical protein	-promoter-TSS (rna-gnl|WGS:AACO|mrna_CNAG_06334T0)	-106	rna-gnl|WGS:AACO|mrna_CNAG_06334T0	gene-CNAG_06334	rna-gnl|WGS:AACO|mrna_CNAG_06334T0
EZT1_BAMPE_peak_1296	CP003831.1	441886	442385	+	1342	CNAG_06152	-	hypothetical protein	-promoter-TSS (rna-gnl|WGS:AACO|mrna_CNAG_06152T0)	78	rna-gnl|WGS:AACO|mrna_CNAG_06153T0	gene-CNAG_06153	rna-gnl|WGS:AACO|mrna_CNAG_06153T0
EZT1_BAMPE_peak_920	CP003827.1	435468	436241	+	1333	CNAG_03245	ZWF1	glucose-6-phosphate dehydrogenase	-promoter-TSS (rna-gnl|WGS:AACO|mrna_CNAG_03245T0)	-59	rna-gnl|WGS:AACO|mrna_CNAG_03245T0	gene-CNAG_03245	rna-gnl|WGS:AACO|mrna_CNAG_03245T0
EZT1_BAMPE_peak_1382	CP003832.1	687244	687751	+	1333	CNAG_06501	-	1,3-beta-glucanosyltransferase	-promoter-TSS (rna-gnl|WGS:AACO|mrna_CNAG_06501T0)	-48	rna-gnl|WGS:AACO|mrna_CNAG_06501T0	gene-CNAG_06501	rna-gnl|WGS:AACO|mrna_CNAG_06501T0
EZT1_BAMPE_peak_835	CP003826.1	859307	859739	+	1327	CNAG_12678	-	unspecified product	-promoter-TSS (rna-CNAG_12678)	-20	rna-gnl|WGS:AACO|mrna_CNAG_05784T1	gene-CNAG_05784	rna-gnl|WGS:AACO|mrna_CNAG_05784T1
EZT1_BAMPE_peak_256	CP003821.1	1315019	1315545	+	1319	CNAG_03975	ERB1	ribosome biogenesis protein ERB1	-promoter-TSS (rna-gnl|WGS:AACO|mrna_CNAG_03975T0)	35	rna-gnl|WGS:AACO|mrna_CNAG_03976T0	gene-CNAG_03976	rna-gnl|WGS:AACO|mrna_CNAG_03976T0
EZT1_BAMPE_peak_198	CP003821.1	577241	577685	+	1317	CNAG_12157	-	unspecified product	-promoter-TSS (rna-CNAG_12157)	-16	rna-CNAG_12157	gene-CNAG_12157	rna-CNAG_12157
EZT1_BAMPE_peak_301	CP003822.1	129863	130508	+	1314	CNAG_12222	-	unspecified product	-promoter-TSS (rna-CNAG_12222)	138	rna-gnl|WGS:AACO|mrna_CNAG_03045T0	gene-CNAG_03045	rna-gnl|WGS:AACO|mrna_CNAG_03045T0
EZT1_BAMPE_peak_1018	CP003828.1	181495	182016	+	1306	CNAG_04167	-	hypothetical protein	-promoter-TSS (rna-gnl|WGS:AACO|mrna_CNAG_04167T0)	-49	rna-gnl|WGS:AACO|mrna_CNAG_04167T0	gene-CNAG_04167	rna-gnl|WGS:AACO|mrna_CNAG_04167T0
EZT1_BAMPE_peak_847	CP003826.1	1016284	1016851	+	1304	CNAG_05841	-	hypothetical protein	-promoter-TSS (rna-gnl|WGS:AACO|mrna_CNAG_05841T0)	59	rna-gnl|WGS:AACO|mrna_CNAG_05842T0	gene-CNAG_05842	rna-gnl|WGS:AACO|mrna_CNAG_05842T0
EZT1_BAMPE_peak_1335	CP003832.1	61221	62025	+	1302	CNAG_06276	CEP3	Centromere DNA-binding protein complex CBF3 subunit B, putative	-promoter-TSS (rna-gnl|WGS:AACO|mrna_CNAG_06276T0)	-281	rna-gnl|WGS:AACO|mrna_CNAG_06276T0	gene-CNAG_06276	rna-gnl|WGS:AACO|mrna_CNAG_06276T0
EZT1_BAMPE_peak_363	CP003822.1	819367	819853	+	1283	CNAG_02764	PXA2	ATP-binding cassette, subfamily D (ALD), peroxisomal long-chain fatty acid import protein	-promoter-TSS (rna-gnl|WGS:AACO|mrna_CNAG_02764T0)	-9	rna-gnl|WGS:AACO|mrna_CNAG_02764T0	gene-CNAG_02764	rna-gnl|WGS:AACO|mrna_CNAG_02764T0
EZT1_BAMPE_peak_1178	CP003830.1	87299	89451	+	1273	CNAG_01485	-	D-lactate dehydrogenase (cytochrome)	-promoter-TSS (rna-gnl|WGS:AACO|mrna_CNAG_01485T0)	745	rna-gnl|WGS:AACO|mrna_CNAG_01486T0	gene-CNAG_01486	rna-gnl|WGS:AACO|mrna_CNAG_01486T0
EZT1_BAMPE_peak_87	CP003820.1	1311874	1312436	+	1270	CNAG_00514	-	hypothetical protein	-promoter-TSS (rna-gnl|WGS:AACO|mrna_CNAG_00514T0)	-19	rna-gnl|WGS:AACO|mrna_CNAG_00514T0	gene-CNAG_00514	rna-gnl|WGS:AACO|mrna_CNAG_00514T0
EZT1_BAMPE_peak_1374	CP003832.1	523299	523903	+	1258	CNAG_06453	-	benzodiazapine receptor	-promoter-TSS (rna-gnl|WGS:AACO|mrna_CNAG_06453T0)	70	rna-gnl|WGS:AACO|mrna_CNAG_06453T0	gene-CNAG_06453	rna-gnl|WGS:AACO|mrna_CNAG_06453T0
EZT1_BAMPE_peak_153	CP003820.1	2051861	2053171	+	1256	CNAG_00778	-	hypothetical protein	-promoter-TSS (rna-gnl|WGS:AACO|mrna_CNAG_00778T0)	715	rna-gnl|WGS:AACO|mrna_CNAG_00779T0	gene-CNAG_00779	rna-gnl|WGS:AACO|mrna_CNAG_00779T0
EZT1_BAMPE_peak_507	CP003823.1	1032871	1033611	+	1245	CNAG_12405	-	unspecified product	-promoter-TSS (rna-CNAG_12405)	110	rna-gnl|WGS:AACO|mrna_CNAG_05315T0	gene-CNAG_05315	rna-gnl|WGS:AACO|mrna_CNAG_05315T0
EZT1_BAMPE_peak_1270	CP003831.1	176592	177078	+	1245	CNAG_06050	UGE2	UDP-glucose 4-epimerase, variant	-promoter-TSS (rna-gnl|WGS:AACO|mrna_CNAG_06050T0)	-71	rna-gnl|WGS:AACO|mrna_CNAG_06050T1	gene-CNAG_06050	rna-gnl|WGS:AACO|mrna_CNAG_06050T0
EZT1_BAMPE_peak_418	CP003822.1	1539294	1539973	+	1243	CNAG_06926	-	hypothetical protein	-promoter-TSS (rna-gnl|WGS:AACO|mrna_CNAG_06926T0)	-129	rna-gnl|WGS:AACO|mrna_CNAG_06926T0	gene-CNAG_06926	rna-gnl|WGS:AACO|mrna_CNAG_06926T0
EZT1_BAMPE_peak_506	CP003823.1	1029822	1030295	+	1240	CNAG_05314	GLO3	ADP-ribosylation factor GTPase-activating protein 2/3	-promoter-TSS (rna-gnl|WGS:AACO|mrna_CNAG_05314T0)	-112	rna-gnl|WGS:AACO|mrna_CNAG_05314T0	gene-CNAG_05314	rna-gnl|WGS:AACO|mrna_CNAG_05314T0
EZT1_BAMPE_peak_608	CP003824.1	1520126	1520717	+	1229	CNAG_00977	-	VHS domain-containing protein	-promoter-TSS (rna-gnl|WGS:AACO|mrna_CNAG_00977T0)	258	rna-gnl|WGS:AACO|mrna_CNAG_00978T0	gene-CNAG_00978	rna-gnl|WGS:AACO|mrna_CNAG_00978T0
EZT1_BAMPE_peak_250	CP003821.1	1225112	1225581	+	1228	CNAG_03936	-	NAD(P)H:quinone oxidoreductase, type IV	-promoter-TSS (rna-gnl|WGS:AACO|mrna_CNAG_03936T0)	-33	rna-gnl|WGS:AACO|mrna_CNAG_03936T0	gene-CNAG_03936	rna-gnl|WGS:AACO|mrna_CNAG_03936T0
EZT1_BAMPE_peak_528	CP003824.1	127334	128209	+	1222	CNAG_06832	KRE62	glucosidase, variant 2	-promoter-TSS (rna-gnl|WGS:AACO|mrna_CNAG_06832T0)	-251	rna-gnl|WGS:AACO|mrna_CNAG_06832T2	gene-CNAG_06832	rna-gnl|WGS:AACO|mrna_CNAG_06832T0
EZT1_BAMPE_peak_209	CP003821.1	726991	727421	+	1221	CNAG_03759	-	conidiation-specific protein 6	-promoter-TSS (rna-gnl|WGS:AACO|mrna_CNAG_03759T0)	-206	rna-gnl|WGS:AACO|mrna_CNAG_03760T0	gene-CNAG_03760	rna-gnl|WGS:AACO|mrna_CNAG_03760T0
EZT1_BAMPE_peak_305	CP003822.1	201230	201716	+	1209	CNAG_03016	-	chaperone regulator, variant	-promoter-TSS (rna-gnl|WGS:AACO|mrna_CNAG_03016T0)	-54	rna-gnl|WGS:AACO|mrna_CNAG_03016T0	gene-CNAG_03016	rna-gnl|WGS:AACO|mrna_CNAG_03016T1
EZT1_BAMPE_peak_488	CP003823.1	845605	846248	+	1199	CNAG_05250	-	telomere maintenance protein	-promoter-TSS (rna-gnl|WGS:AACO|mrna_CNAG_05250T0)	174	rna-CNAG_12389	gene-CNAG_12389	rna-CNAG_12389
EZT1_BAMPE_peak_10	CP003820.1	333558	333999	+	1198	CNAG_00125	CRG1	Putative regulator of G-protein signaling protein	-promoter-TSS (rna-gnl|WGS:AACO|mrna_CNAG_00125T0)	-146	rna-gnl|WGS:AACO|mrna_CNAG_00125T0	gene-CNAG_00125	rna-gnl|WGS:AACO|mrna_CNAG_00125T0
EZT1_BAMPE_peak_993	CP003827.1	1301520	1301993	+	1176	CNAG_12801	-	unspecified product	-promoter-TSS (rna-CNAG_12801)	-329	rna-CNAG_12801	gene-CNAG_12801	rna-CNAG_12801
EZT1_BAMPE_peak_70	CP003820.1	1094389	1095767	+	1176	CNAG_00416	-	f-box/wd-repeat protein lin-23	-promoter-TSS (rna-gnl|WGS:AACO|mrna_CNAG_00416T0)	-771	rna-gnl|WGS:AACO|mrna_CNAG_00416T0	gene-CNAG_00416	rna-gnl|WGS:AACO|mrna_CNAG_00416T0
EZT1_BAMPE_peak_12	CP003820.1	349978	350652	+	1172	CNAG_12019	-	unspecified product	-promoter-TSS (rna-CNAG_12019)	-201	rna-gnl|WGS:AACO|mrna_CNAG_00129T0	gene-CNAG_00129	rna-gnl|WGS:AACO|mrna_CNAG_00129T0
EZT1_BAMPE_peak_320	CP003822.1	339511	340554	+	1171	CNAG_02958	CFO2	ferroxidase	-promoter-TSS (rna-gnl|WGS:AACO|mrna_CNAG_02958T0)	-516	rna-gnl|WGS:AACO|mrna_CNAG_02958T0	gene-CNAG_02958	rna-gnl|WGS:AACO|mrna_CNAG_02958T0
EZT1_BAMPE_peak_186	CP003821.1	392268	392763	+	1171	CNAG_03631	-	hypothetical protein	-promoter-TSS (rna-gnl|WGS:AACO|mrna_CNAG_03631T0)	-1	rna-gnl|WGS:AACO|mrna_CNAG_03632T0	gene-CNAG_03632	rna-gnl|WGS:AACO|mrna_CNAG_03632T0
EZT1_BAMPE_peak_389	CP003822.1	1108101	1108564	+	1166	CNAG_02656	-	translation machinery-associated protein 20	-promoter-TSS (rna-gnl|WGS:AACO|mrna_CNAG_02656T0)	-240	rna-gnl|WGS:AACO|mrna_CNAG_02656T0	gene-CNAG_02656	rna-gnl|WGS:AACO|mrna_CNAG_02656T0
EZT1_BAMPE_peak_782	CP003826.1	250980	252978	+	1156	CNAG_06606	RHO104	rho family GTPase	-promoter-TSS (rna-gnl|WGS:AACO|mrna_CNAG_06606T0)	-529	rna-gnl|WGS:AACO|mrna_CNAG_06606T0	gene-CNAG_06606	rna-gnl|WGS:AACO|mrna_CNAG_06606T0
EZT1_BAMPE_peak_1171	CP003829.1	992747	993217	+	1136	CNAG_12946	-	unspecified product	-promoter-TSS (rna-CNAG_12946)	-31	rna-gnl|WGS:AACO|mrna_CNAG_04575T0	gene-CNAG_04575	rna-gnl|WGS:AACO|mrna_CNAG_04575T0
EZT1_BAMPE_peak_1128	CP003829.1	543809	544317	+	1131	CNAG_04735	MEP1	extracellular elastinolytic metalloproteinase	-promoter-TSS (rna-gnl|WGS:AACO|mrna_CNAG_04735T0)	-79	rna-gnl|WGS:AACO|mrna_CNAG_04735T0	gene-CNAG_04735	rna-gnl|WGS:AACO|mrna_CNAG_04735T0
EZT1_BAMPE_peak_665	CP003825.1	248196	248833	+	1117	CNAG_02465	-	allantoate permease	-promoter-TSS (rna-gnl|WGS:AACO|mrna_CNAG_02465T0)	-189	rna-gnl|WGS:AACO|mrna_CNAG_02465T0	gene-CNAG_02465	rna-gnl|WGS:AACO|mrna_CNAG_02465T0
EZT1_BAMPE_peak_1247	CP003830.1	1388662	1391805	+	1114	CNAG_07613	-	hypothetical protein	-promoter-TSS (rna-gnl|WGS:AACO|mrna_CNAG_07613T0)	-873	rna-gnl|WGS:AACO|mrna_CNAG_07613T0	gene-CNAG_07613	rna-gnl|WGS:AACO|mrna_CNAG_07613T0
EZT1_BAMPE_peak_586	CP003824.1	1269984	1270416	+	1113	CNAG_12478	-	unspecified product	-promoter-TSS (rna-CNAG_12478)	34	rna-gnl|WGS:AACO|mrna_CNAG_01074T0	gene-CNAG_01074	rna-gnl|WGS:AACO|mrna_CNAG_01074T1
EZT1_BAMPE_peak_188	CP003821.1	420573	422041	+	1108	CNAG_12149	-	unspecified product	-promoter-TSS (rna-CNAG_12149)	-47	rna-CNAG_12149	gene-CNAG_12149	rna-CNAG_12149
EZT1_BAMPE_peak_1377	CP003832.1	545866	546726	+	1106	CNAG_06463	-	hypothetical protein, variant	-promoter-TSS (rna-gnl|WGS:AACO|mrna_CNAG_06463T0)	-344	rna-gnl|WGS:AACO|mrna_CNAG_06463T1	gene-CNAG_06463	rna-gnl|WGS:AACO|mrna_CNAG_06463T1
EZT1_BAMPE_peak_271	CP003821.1	1472908	1473393	+	1102	CNAG_04040	FPK1	AGC/RSK protein kinase, variant	-promoter-TSS (rna-gnl|WGS:AACO|mrna_CNAG_04040T0)	-153	rna-gnl|WGS:AACO|mrna_CNAG_04040T0	gene-CNAG_04040	rna-gnl|WGS:AACO|mrna_CNAG_04040T1
EZT1_BAMPE_peak_347	CP003822.1	635690	636523	+	1064	CNAG_02842	-	hypothetical protein	-promoter-TSS (rna-gnl|WGS:AACO|mrna_CNAG_02842T0)	430	rna-CNAG_12260	gene-CNAG_12260	rna-CNAG_12260
EZT1_BAMPE_peak_1039	CP003828.1	492744	493720	+	1062	CNAG_04289	-	hypothetical protein	-promoter-TSS (rna-gnl|WGS:AACO|mrna_CNAG_04289T0)	-294	rna-gnl|WGS:AACO|mrna_CNAG_04291T0	gene-CNAG_04291	rna-gnl|WGS:AACO|mrna_CNAG_04291T0
EZT1_BAMPE_peak_611	CP003824.1	1549895	1550417	+	1056	CNAG_07445	-	transketolase	-promoter-TSS (rna-gnl|WGS:AACO|mrna_CNAG_07445T0)	-119	rna-gnl|WGS:AACO|mrna_CNAG_07445T0	gene-CNAG_07445	rna-gnl|WGS:AACO|mrna_CNAG_07445T0
EZT1_BAMPE_peak_521	CP003824.1	92849	94869	+	1055	CNAG_12415	-	unspecified product	-promoter-TSS (rna-CNAG_12415)	-206	rna-CNAG_12416	gene-CNAG_12416	rna-CNAG_12416
EZT1_BAMPE_peak_266	CP003821.1	1436872	1437536	+	1051	CNAG_04026	-	chromosome transmission fidelity protein 1	-promoter-TSS (rna-gnl|WGS:AACO|mrna_CNAG_04026T0)	-299	rna-gnl|WGS:AACO|mrna_CNAG_04026T0	gene-CNAG_04026	rna-gnl|WGS:AACO|mrna_CNAG_04026T0
EZT1_BAMPE_peak_850	CP003826.1	1044638	1045101	+	1050	CNAG_05854	-	hypothetical protein	-promoter-TSS (rna-gnl|WGS:AACO|mrna_CNAG_05854T0)	213	rna-gnl|WGS:AACO|mrna_CNAG_05853T0	gene-CNAG_05853	rna-gnl|WGS:AACO|mrna_CNAG_05853T0
EZT1_BAMPE_peak_503	CP003823.1	985133	985651	+	1042	CNAG_05301	CRN1	Coronin-like protein CRN1, putative	-promoter-TSS (rna-gnl|WGS:AACO|mrna_CNAG_05301T0)	-157	rna-gnl|WGS:AACO|mrna_CNAG_05301T0	gene-CNAG_05301	rna-gnl|WGS:AACO|mrna_CNAG_05301T0
EZT1_BAMPE_peak_434	CP003823.1	144456	144888	+	1028	CNAG_04982	FCY3	cytosine-purine permease	-promoter-TSS (rna-gnl|WGS:AACO|mrna_CNAG_04982T0)	-160	rna-gnl|WGS:AACO|mrna_CNAG_04982T0	gene-CNAG_04982	rna-gnl|WGS:AACO|mrna_CNAG_04982T0
EZT1_BAMPE_peak_928	CP003827.1	528660	529474	+	1021	CNAG_03268	ERP2	hypothetical protein	-promoter-TSS (rna-gnl|WGS:AACO|mrna_CNAG_03268T0)	-409	rna-gnl|WGS:AACO|mrna_CNAG_03268T0	gene-CNAG_03268	rna-gnl|WGS:AACO|mrna_CNAG_03268T0
EZT1_BAMPE_peak_1327	CP003831.1	725085	725664	+	1018	CNAG_06246	-	hypothetical protein	-promoter-TSS (rna-gnl|WGS:AACO|mrna_CNAG_06246T0)	95	rna-gnl|WGS:AACO|mrna_CNAG_06246T0	gene-CNAG_06246	rna-gnl|WGS:AACO|mrna_CNAG_06246T0
EZT1_BAMPE_peak_181	CP003821.1	287709	288177	+	1000	CNAG_03595	-	hypothetical protein	-promoter-TSS (rna-gnl|WGS:AACO|mrna_CNAG_03595T0)	-239	rna-gnl|WGS:AACO|mrna_CNAG_03595T0	gene-CNAG_03595	rna-gnl|WGS:AACO|mrna_CNAG_03595T0
EZT1_BAMPE_peak_1135	CP003829.1	641922	642360	+	1000	CNAG_04705	-	hypothetical protein, variant	-promoter-TSS (rna-gnl|WGS:AACO|mrna_CNAG_04705T0)	-211	rna-gnl|WGS:AACO|mrna_CNAG_04705T1	gene-CNAG_04705	rna-gnl|WGS:AACO|mrna_CNAG_04705T0
EZT1_BAMPE_peak_1297	CP003831.1	449495	450609	+	1000	CNAG_06155	-	hypothetical protein	-promoter-TSS (rna-gnl|WGS:AACO|mrna_CNAG_06155T0)	-341	rna-gnl|WGS:AACO|mrna_CNAG_06156T1	gene-CNAG_06156	rna-gnl|WGS:AACO|mrna_CNAG_06156T1
EZT1_BAMPE_peak_415	CP003822.1	1510087	1510544	+	998	CNAG_06918	-	hypothetical protein	-promoter-TSS (rna-gnl|WGS:AACO|mrna_CNAG_06918T0)	54	rna-gnl|WGS:AACO|mrna_CNAG_06918T0	gene-CNAG_06918	rna-gnl|WGS:AACO|mrna_CNAG_06918T0
EZT1_BAMPE_peak_187	CP003821.1	416895	417649	+	993	CNAG_03642	-	hypothetical protein	-promoter-TSS (rna-gnl|WGS:AACO|mrna_CNAG_03642T0)	131	rna-gnl|WGS:AACO|mrna_CNAG_03641T0	gene-CNAG_03641	rna-gnl|WGS:AACO|mrna_CNAG_03641T0
EZT1_BAMPE_peak_937	CP003827.1	625941	626417	+	987	CNAG_03312	-	hypothetical protein	-promoter-TSS (rna-gnl|WGS:AACO|mrna_CNAG_03312T0)	-19	rna-gnl|WGS:AACO|mrna_CNAG_03312T0	gene-CNAG_03312	rna-gnl|WGS:AACO|mrna_CNAG_03312T0
EZT1_BAMPE_peak_474	CP003823.1	599287	599713	+	986	CNAG_05164	-	splicing factor 3b subunit 4	-promoter-TSS (rna-gnl|WGS:AACO|mrna_CNAG_05164T0)	-119	rna-gnl|WGS:AACO|mrna_CNAG_05164T0	gene-CNAG_05164	rna-gnl|WGS:AACO|mrna_CNAG_05164T0
EZT1_BAMPE_peak_1107	CP003829.1	298025	298504	+	978	CNAG_12895	-	unspecified product	-promoter-TSS (rna-CNAG_12895)	-125	rna-gnl|WGS:AACO|mrna_CNAG_04828T0	gene-CNAG_04828	rna-gnl|WGS:AACO|mrna_CNAG_04828T0
EZT1_BAMPE_peak_1000	CP003827.1	1371499	1372007	+	974	CNAG_12808	-	unspecified product	-promoter-TSS (rna-CNAG_12808)	40	rna-gnl|WGS:AACO|mrna_CNAG_06993T0	gene-CNAG_06993	rna-gnl|WGS:AACO|mrna_CNAG_06993T0
EZT1_BAMPE_peak_734	CP003825.1	1192733	1193798	+	972	CNAG_02100	FAS2	fatty acid synthase subunit alpha, fungi type	-promoter-TSS (rna-gnl|WGS:AACO|mrna_CNAG_02100T0)	-347	rna-gnl|WGS:AACO|mrna_CNAG_02100T0	gene-CNAG_02100	rna-gnl|WGS:AACO|mrna_CNAG_02100T0
EZT1_BAMPE_peak_441	CP003823.1	261979	262454	+	964	CNAG_05029	-	meiotic Sister-Chromatid recombination aldehyde dehydrogenase, variant	-promoter-TSS (rna-gnl|WGS:AACO|mrna_CNAG_05029T0)	-69	rna-gnl|WGS:AACO|mrna_CNAG_05030T0	gene-CNAG_05030	rna-gnl|WGS:AACO|mrna_CNAG_05030T0
EZT1_BAMPE_peak_1201	CP003830.1	395036	395457	+	958	CNAG_12975	-	unspecified product	-promoter-TSS (rna-CNAG_12975)	21	rna-CNAG_12975	gene-CNAG_12975	rna-CNAG_12975
EZT1_BAMPE_peak_1434	CP003833.2	600263	600804	+	950	CNAG_05540	URE1	urease	-promoter-TSS (rna-gnl|WGS:AACO|mrna_CNAG_05540T0)	-49	rna-gnl|WGS:AACO|mrna_CNAG_05540T0	gene-CNAG_05540	rna-gnl|WGS:AACO|mrna_CNAG_05540T0
EZT1_BAMPE_peak_244	CP003821.1	1144464	1145161	+	943	CNAG_03903	-	hypothetical protein	-promoter-TSS (rna-gnl|WGS:AACO|mrna_CNAG_03903T0)	-440	rna-gnl|WGS:AACO|mrna_CNAG_03903T0	gene-CNAG_03903	rna-gnl|WGS:AACO|mrna_CNAG_03903T0
EZT1_BAMPE_peak_1186	CP003830.1	218582	219055	+	931	CNAG_12969	-	unspecified product	-promoter-TSS (rna-CNAG_12969)	-46	rna-gnl|WGS:AACO|mrna_CNAG_01535T0	gene-CNAG_01535	rna-gnl|WGS:AACO|mrna_CNAG_01535T0
EZT1_BAMPE_peak_78	CP003820.1	1195647	1196265	+	928	CNAG_00461	-	protein kinase C substrate 80K-H	-promoter-TSS (rna-gnl|WGS:AACO|mrna_CNAG_00461T0)	-116	rna-gnl|WGS:AACO|mrna_CNAG_00461T0	gene-CNAG_00461	rna-gnl|WGS:AACO|mrna_CNAG_00461T0
EZT1_BAMPE_peak_899	CP003827.1	201289	201965	+	920	CNAG_12726	-	unspecified product	-promoter-TSS (rna-CNAG_12726)	-57	rna-gnl|WGS:AACO|mrna_CNAG_03154T0	gene-CNAG_03154	rna-gnl|WGS:AACO|mrna_CNAG_03154T0
EZT1_BAMPE_peak_658	CP003825.1	179782	180878	+	920	CNAG_02489	ADH1	alcohol dehydrogenase, propanol-preferring	-promoter-TSS (rna-gnl|WGS:AACO|mrna_CNAG_02489T0)	-632	rna-gnl|WGS:AACO|mrna_CNAG_02489T0	gene-CNAG_02489	rna-gnl|WGS:AACO|mrna_CNAG_02489T0
EZT1_BAMPE_peak_653	CP003825.1	95056	95505	+	916	CNAG_02523	-	hypothetical protein, variant	-promoter-TSS (rna-gnl|WGS:AACO|mrna_CNAG_02523T0)	11	rna-gnl|WGS:AACO|mrna_CNAG_02523T1	gene-CNAG_02523	rna-gnl|WGS:AACO|mrna_CNAG_02523T1
EZT1_BAMPE_peak_168	CP003820.1	2212390	2212819	+	912	CNAG_00834	-	phosphatidylserine decarboxylase, variant	-promoter-TSS (rna-gnl|WGS:AACO|mrna_CNAG_00834T0)	-190	rna-gnl|WGS:AACO|mrna_CNAG_00834T0	gene-CNAG_00834	rna-gnl|WGS:AACO|mrna_CNAG_00834T0
EZT1_BAMPE_peak_184	CP003821.1	383315	384123	+	910	CNAG_03628	-	hypothetical protein	-promoter-TSS (rna-gnl|WGS:AACO|mrna_CNAG_03628T0)	476	rna-gnl|WGS:AACO|mrna_CNAG_03627T0	gene-CNAG_03627	rna-gnl|WGS:AACO|mrna_CNAG_03627T0
EZT1_BAMPE_peak_1277	CP003831.1	260056	260574	+	908	CNAG_13063	-	unspecified product	-promoter-TSS (rna-CNAG_13063)	-152	rna-gnl|WGS:AACO|mrna_CNAG_06085T0	gene-CNAG_06085	rna-gnl|WGS:AACO|mrna_CNAG_06085T0
EZT1_BAMPE_peak_470	CP003823.1	574313	574865	+	901	CNAG_12373	-	unspecified product	-promoter-TSS (rna-CNAG_12373)	-425	rna-CNAG_12373	gene-CNAG_12373	rna-CNAG_12373
EZT1_BAMPE_peak_555	CP003824.1	898928	899573	+	900	CNAG_01217	-	protein MPE1	-promoter-TSS (rna-gnl|WGS:AACO|mrna_CNAG_01217T0)	-177	rna-gnl|WGS:AACO|mrna_CNAG_01217T0	gene-CNAG_01217	rna-gnl|WGS:AACO|mrna_CNAG_01217T0
EZT1_BAMPE_peak_277	CP003821.1	1534877	1535647	+	888	CNAG_04065	-	UDP-N-acetylglucosamine transferase subunit ALG13, variant	-promoter-TSS (rna-gnl|WGS:AACO|mrna_CNAG_04065T0)	-166	rna-gnl|WGS:AACO|mrna_CNAG_04065T1	gene-CNAG_04065	rna-gnl|WGS:AACO|mrna_CNAG_04065T0
EZT1_BAMPE_peak_233	CP003821.1	1033976	1035451	+	885	CNAG_03862	-	hypothetical protein	-promoter-TSS (rna-gnl|WGS:AACO|mrna_CNAG_03862T0)	713	rna-gnl|WGS:AACO|mrna_CNAG_03861T0	gene-CNAG_03861	rna-gnl|WGS:AACO|mrna_CNAG_03861T0
EZT1_BAMPE_peak_369	CP003822.1	898881	899702	+	872	CNAG_12274	-	unspecified product	-promoter-TSS (rna-CNAG_12274)	35	rna-CNAG_12274	gene-CNAG_12274	rna-CNAG_12274
EZT1_BAMPE_peak_757	CP003825.1	1413289	1413761	+	840	CNAG_02020	-	SWR1-complex protein 4	-promoter-TSS (rna-gnl|WGS:AACO|mrna_CNAG_02020T0)	64	rna-gnl|WGS:AACO|mrna_CNAG_02020T0	gene-CNAG_02020	rna-gnl|WGS:AACO|mrna_CNAG_02020T0
EZT1_BAMPE_peak_1090	CP003829.1	113632	116615	+	839	CNAG_04884	-	large subunit ribosomal protein L44	-promoter-TSS (rna-gnl|WGS:AACO|mrna_CNAG_04884T0)	169	rna-gnl|WGS:AACO|mrna_CNAG_04883T0	gene-CNAG_04883	rna-gnl|WGS:AACO|mrna_CNAG_04883T0
EZT1_BAMPE_peak_1027	CP003828.1	312733	314861	+	836	CNAG_04215	MET3	sulfate adenylyltransferase	-promoter-TSS (rna-gnl|WGS:AACO|mrna_CNAG_04215T0)	170	rna-CNAG_12831	gene-CNAG_12831	rna-CNAG_12831
EZT1_BAMPE_peak_656	CP003825.1	170034	170488	+	828	CNAG_12524	-	unspecified product	-promoter-TSS (rna-CNAG_12524)	-173	rna-gnl|WGS:AACO|mrna_CNAG_02493T0	gene-CNAG_02493	rna-gnl|WGS:AACO|mrna_CNAG_02493T0
EZT1_BAMPE_peak_94	CP003820.1	1388485	1389124	+	826	CNAG_00545	SCC2	cohesin loading factor subunit SCC2	-promoter-TSS (rna-gnl|WGS:AACO|mrna_CNAG_00545T0)	336	rna-gnl|WGS:AACO|mrna_CNAG_00544T0	gene-CNAG_00544	rna-gnl|WGS:AACO|mrna_CNAG_00544T0
EZT1_BAMPE_peak_893	CP003827.1	150682	151159	+	825	CNAG_03134	HAD2	3-hydroxybutyryl-CoA dehydrogenase	-promoter-TSS (rna-gnl|WGS:AACO|mrna_CNAG_03134T0)	-265	rna-gnl|WGS:AACO|mrna_CNAG_03135T0	gene-CNAG_03135	rna-gnl|WGS:AACO|mrna_CNAG_03135T0
EZT1_BAMPE_peak_190	CP003821.1	469309	469924	+	824	CNAG_03659	-	DNA replication regulator DPB11	-promoter-TSS (rna-gnl|WGS:AACO|mrna_CNAG_03659T0)	-51	rna-gnl|WGS:AACO|mrna_CNAG_03659T0	gene-CNAG_03659	rna-gnl|WGS:AACO|mrna_CNAG_03659T0
EZT1_BAMPE_peak_510	CP003823.1	1049368	1049829	+	799	CNAG_12407	-	unspecified product	-promoter-TSS (rna-CNAG_12407)	-25	rna-gnl|WGS:AACO|mrna_CNAG_05321T1	gene-CNAG_05321	rna-gnl|WGS:AACO|mrna_CNAG_05321T0
EZT1_BAMPE_peak_331	CP003822.1	512414	513018	+	798	CNAG_02894	-	hypothetical protein	-promoter-TSS (rna-gnl|WGS:AACO|mrna_CNAG_02894T0)	-14	rna-gnl|WGS:AACO|mrna_CNAG_02894T0	gene-CNAG_02894	rna-gnl|WGS:AACO|mrna_CNAG_02894T0
EZT1_BAMPE_peak_1057	CP003828.1	749027	749735	+	789	CNAG_04394	CBG1	Beta-glucuronidase	-promoter-TSS (rna-gnl|WGS:AACO|mrna_CNAG_04394T0)	-411	rna-gnl|WGS:AACO|mrna_CNAG_04394T0	gene-CNAG_04394	rna-gnl|WGS:AACO|mrna_CNAG_04394T0
EZT1_BAMPE_peak_42	CP003820.1	763396	764757	+	785	CNAG_07348	-	phosphopantothenoylcysteine decarboxylase	-promoter-TSS (rna-gnl|WGS:AACO|mrna_CNAG_07348T0)	231	rna-gnl|WGS:AACO|mrna_CNAG_07347T0	gene-CNAG_07347	rna-gnl|WGS:AACO|mrna_CNAG_07347T0
EZT1_BAMPE_peak_145	CP003820.1	1948017	1948456	+	775	CNAG_00743	-	imidazoleglycerol phosphate synthase, cyclase subunit	-promoter-TSS (rna-gnl|WGS:AACO|mrna_CNAG_00743T0)	-115	rna-gnl|WGS:AACO|mrna_CNAG_00743T0	gene-CNAG_00743	rna-gnl|WGS:AACO|mrna_CNAG_00743T0
EZT1_BAMPE_peak_463	CP003823.1	508206	508937	+	756	CNAG_07815	-	hypothetical protein	-promoter-TSS (rna-gnl|WGS:AACO|mrna_CNAG_07815T0)	124	rna-gnl|WGS:AACO|mrna_CNAG_05132T0	gene-CNAG_05132	rna-gnl|WGS:AACO|mrna_CNAG_05132T0
EZT1_BAMPE_peak_371	CP003822.1	921315	921767	+	748	CNAG_12280	-	unspecified product	-promoter-TSS (rna-CNAG_12280)	-62	rna-CNAG_12280	gene-CNAG_12280	rna-CNAG_12280
EZT1_BAMPE_peak_1199	CP003830.1	363629	364048	+	743	CNAG_12974	-	unspecified product	-promoter-TSS (rna-CNAG_12974)	-219	rna-CNAG_12974	gene-CNAG_12974	rna-CNAG_12974
EZT1_BAMPE_peak_240	CP003821.1	1109317	1110341	+	722	CNAG_03890	-	protein lysine methyltransferase SET5	-promoter-TSS (rna-gnl|WGS:AACO|mrna_CNAG_03890T0)	-617	rna-gnl|WGS:AACO|mrna_CNAG_03890T0	gene-CNAG_03890	rna-gnl|WGS:AACO|mrna_CNAG_03890T0
EZT1_BAMPE_peak_164	CP003820.1	2170605	2172104	+	702	CNAG_00820	-	Prephenate dehydratase	-promoter-TSS (rna-gnl|WGS:AACO|mrna_CNAG_00820T0)	506	rna-gnl|WGS:AACO|mrna_CNAG_00819T0	gene-CNAG_00819	rna-gnl|WGS:AACO|mrna_CNAG_00819T0
EZT1_BAMPE_peak_1038	CP003828.1	472186	472682	+	702	CNAG_04280	-	hypothetical protein	-promoter-TSS (rna-gnl|WGS:AACO|mrna_CNAG_04280T0)	50	rna-gnl|WGS:AACO|mrna_CNAG_04281T0	gene-CNAG_04281	rna-gnl|WGS:AACO|mrna_CNAG_04281T0
EZT1_BAMPE_peak_915	CP003827.1	388955	389520	+	696	CNAG_03225	MDH1	malate dehydrogenase, NAD-dependent	-promoter-TSS (rna-gnl|WGS:AACO|mrna_CNAG_03225T0)	-171	rna-gnl|WGS:AACO|mrna_CNAG_03225T0	gene-CNAG_03225	rna-gnl|WGS:AACO|mrna_CNAG_03225T0
EZT1_BAMPE_peak_319	CP003822.1	323450	324069	+	692	CNAG_02965	-	hypothetical protein	-promoter-TSS (rna-gnl|WGS:AACO|mrna_CNAG_02965T0)	-36	rna-gnl|WGS:AACO|mrna_CNAG_02965T0	gene-CNAG_02965	rna-gnl|WGS:AACO|mrna_CNAG_02965T0
EZT1_BAMPE_peak_1063	CP003828.1	886293	888069	+	687	CNAG_04446	-	hypothetical protein	-promoter-TSS (rna-gnl|WGS:AACO|mrna_CNAG_04446T0)	-271	rna-gnl|WGS:AACO|mrna_CNAG_04446T0	gene-CNAG_04446	rna-gnl|WGS:AACO|mrna_CNAG_04446T0
EZT1_BAMPE_peak_763	CP003826.1	114658	115181	+	685	CNAG_06559	-	cysteine and glycine-rich protein	-promoter-TSS (rna-gnl|WGS:AACO|mrna_CNAG_06559T0)	-247	rna-gnl|WGS:AACO|mrna_CNAG_06559T0	gene-CNAG_06559	rna-gnl|WGS:AACO|mrna_CNAG_06559T0
EZT1_BAMPE_peak_648	CP003825.1	42532	43170	+	676	CNAG_02541	PHO81	cyclin-dependent protein kinase inhibitor	-promoter-TSS (rna-gnl|WGS:AACO|mrna_CNAG_02541T0)	226	rna-gnl|WGS:AACO|mrna_CNAG_02542T0	gene-CNAG_02542	rna-gnl|WGS:AACO|mrna_CNAG_02542T0
EZT1_BAMPE_peak_576	CP003824.1	1197189	1197631	+	671	CNAG_01105	-	hypothetical protein	-promoter-TSS (rna-gnl|WGS:AACO|mrna_CNAG_01105T0)	-197	rna-gnl|WGS:AACO|mrna_CNAG_01105T0	gene-CNAG_01105	rna-gnl|WGS:AACO|mrna_CNAG_01105T0
EZT1_BAMPE_peak_811	CP003826.1	578688	579119	+	671	CNAG_05674	-	solute carrier family 35, member E1	-promoter-TSS (rna-gnl|WGS:AACO|mrna_CNAG_05674T0)	17	rna-gnl|WGS:AACO|mrna_CNAG_05674T0	gene-CNAG_05674	rna-gnl|WGS:AACO|mrna_CNAG_05674T0
EZT1_BAMPE_peak_539	CP003824.1	184921	186668	+	662	CNAG_06814	SXI1alpha	Alpha cell-type homeodomain transcription factor	-promoter-TSS (rna-gnl|WGS:AACO|mrna_CNAG_06814T0)	94	rna-gnl|WGS:AACO|mrna_CNAG_06814T0	gene-CNAG_06814	rna-gnl|WGS:AACO|mrna_CNAG_06814T0
EZT1_BAMPE_peak_592	CP003824.1	1352174	1352720	+	656	CNAG_12482	-	unspecified product	-promoter-TSS (rna-CNAG_12482)	-30	rna-gnl|WGS:AACO|mrna_CNAG_01047T0	gene-CNAG_01047	rna-gnl|WGS:AACO|mrna_CNAG_01047T0
EZT1_BAMPE_peak_783	CP003826.1	255380	255871	+	656	CNAG_06607	POL1	DNA polymerase alpha subunit A	-promoter-TSS (rna-gnl|WGS:AACO|mrna_CNAG_06607T0)	-61	rna-gnl|WGS:AACO|mrna_CNAG_06607T0	gene-CNAG_06607	rna-gnl|WGS:AACO|mrna_CNAG_06607T0
EZT1_BAMPE_peak_44	CP003820.1	776839	777597	+	652	CNAG_00302	-	hypothetical protein	-promoter-TSS (rna-gnl|WGS:AACO|mrna_CNAG_00302T0)	-37	rna-gnl|WGS:AACO|mrna_CNAG_00302T0	gene-CNAG_00302	rna-gnl|WGS:AACO|mrna_CNAG_00302T0
EZT1_BAMPE_peak_1206	CP003830.1	459927	460887	+	648	CNAG_01629	-	multifunctional methyltransferase subunit TRM112	-promoter-TSS (rna-gnl|WGS:AACO|mrna_CNAG_01629T0)	538	rna-gnl|WGS:AACO|mrna_CNAG_01628T0	gene-CNAG_01628	rna-gnl|WGS:AACO|mrna_CNAG_01628T0
EZT1_BAMPE_peak_1210	CP003830.1	512421	512877	+	644	CNAG_01646	-	rab escort protein	-promoter-TSS (rna-gnl|WGS:AACO|mrna_CNAG_01646T0)	12	rna-gnl|WGS:AACO|mrna_CNAG_01646T0	gene-CNAG_01646	rna-gnl|WGS:AACO|mrna_CNAG_01646T0
EZT1_BAMPE_peak_1217	CP003830.1	585994	586639	+	635	CNAG_01678	NHA1	Na /H exchanger AnNHA1	-promoter-TSS (rna-gnl|WGS:AACO|mrna_CNAG_01678T0)	125	rna-gnl|WGS:AACO|mrna_CNAG_01679T0	gene-CNAG_01679	rna-gnl|WGS:AACO|mrna_CNAG_01679T0
EZT1_BAMPE_peak_610	CP003824.1	1535183	1536701	+	631	CNAG_00970	-	phosphatidate cytidylyltransferase	-promoter-TSS (rna-gnl|WGS:AACO|mrna_CNAG_00970T0)	420	rna-CNAG_12489	gene-CNAG_12489	rna-CNAG_12489
EZT1_BAMPE_peak_16	CP003820.1	382639	383102	+	621	CNAG_00142	-	hypothetical protein	-promoter-TSS (rna-gnl|WGS:AACO|mrna_CNAG_00142T0)	127	rna-CNAG_12022	gene-CNAG_12022	rna-CNAG_12022
EZT1_BAMPE_peak_1343	CP003832.1	170170	171106	+	618	CNAG_06315	-	protein CWC15	-promoter-TSS (rna-gnl|WGS:AACO|mrna_CNAG_06315T0)	-130	rna-gnl|WGS:AACO|mrna_CNAG_06315T0	gene-CNAG_06315	rna-gnl|WGS:AACO|mrna_CNAG_06315T0
EZT1_BAMPE_peak_361	CP003822.1	788813	789591	+	615	CNAG_12270	-	unspecified product	-promoter-TSS (rna-CNAG_12270)	-383	rna-gnl|WGS:AACO|mrna_CNAG_07523T0	gene-CNAG_07523	rna-gnl|WGS:AACO|mrna_CNAG_07523T0
EZT1_BAMPE_peak_1007	CP003828.1	32202	32699	+	615	CNAG_04112	-	oxidoreductase	-promoter-TSS (rna-gnl|WGS:AACO|mrna_CNAG_04112T0)	774	rna-CNAG_12812	gene-CNAG_12812	rna-CNAG_12812
EZT1_BAMPE_peak_781	CP003826.1	243489	243943	+	593	CNAG_06603	DUG2	di- and tripeptidase	-promoter-TSS (rna-gnl|WGS:AACO|mrna_CNAG_06603T0)	-227	rna-gnl|WGS:AACO|mrna_CNAG_06603T0	gene-CNAG_06603	rna-gnl|WGS:AACO|mrna_CNAG_06603T0
EZT1_BAMPE_peak_438	CP003823.1	183641	184071	+	574	CNAG_07802	-	class III aminotransferase	-promoter-TSS (rna-gnl|WGS:AACO|mrna_CNAG_07802T0)	-175	rna-gnl|WGS:AACO|mrna_CNAG_07802T0	gene-CNAG_07802	rna-gnl|WGS:AACO|mrna_CNAG_07802T0
EZT1_BAMPE_peak_3	CP003820.1	39758	40277	+	566	CNAG_00010	-	cation transporter	-promoter-TSS (rna-gnl|WGS:AACO|mrna_CNAG_00010T0)	-181	rna-gnl|WGS:AACO|mrna_CNAG_00010T0	gene-CNAG_00010	rna-gnl|WGS:AACO|mrna_CNAG_00010T0
EZT1_BAMPE_peak_115	CP003820.1	1640789	1641248	+	559	CNAG_00634	-	hypothetical protein	-promoter-TSS (rna-gnl|WGS:AACO|mrna_CNAG_00634T0)	-63	rna-gnl|WGS:AACO|mrna_CNAG_00634T1	gene-CNAG_00634	rna-gnl|WGS:AACO|mrna_CNAG_00634T0
EZT1_BAMPE_peak_727	CP003825.1	1095787	1096360	+	556	CNAG_12586	-	unspecified product	-promoter-TSS (rna-CNAG_12586)	-265	rna-gnl|WGS:AACO|mrna_CNAG_02139T0	gene-CNAG_02139	rna-gnl|WGS:AACO|mrna_CNAG_02139T0
EZT1_BAMPE_peak_1393	CP003833.2	54428	55118	+	556	CNAG_05348	CDC42	cell division control protein 42	-promoter-TSS (rna-gnl|WGS:AACO|mrna_CNAG_05348T0)	-265	rna-gnl|WGS:AACO|mrna_CNAG_05348T0	gene-CNAG_05348	rna-gnl|WGS:AACO|mrna_CNAG_05348T0
EZT1_BAMPE_peak_525	CP003824.1	112606	113179	+	530	CNAG_06837	-	PH domain-containing protein	-promoter-TSS (rna-gnl|WGS:AACO|mrna_CNAG_06837T0)	-67	rna-gnl|WGS:AACO|mrna_CNAG_06837T0	gene-CNAG_06837	rna-gnl|WGS:AACO|mrna_CNAG_06837T0
EZT1_BAMPE_peak_1291	CP003831.1	385821	386244	+	504	CNAG_06130	-	hypothetical protein	-promoter-TSS (rna-gnl|WGS:AACO|mrna_CNAG_06130T0)	74	rna-gnl|WGS:AACO|mrna_CNAG_06130T0	gene-CNAG_06130	rna-gnl|WGS:AACO|mrna_CNAG_06130T0
EZT1_BAMPE_peak_85	CP003820.1	1248956	1249481	+	499	CNAG_00485	-	hypothetical protein	-promoter-TSS (rna-gnl|WGS:AACO|mrna_CNAG_00485T0)	-59	rna-gnl|WGS:AACO|mrna_CNAG_00486T0	gene-CNAG_00486	rna-gnl|WGS:AACO|mrna_CNAG_00486T0
EZT1_BAMPE_peak_211	CP003821.1	747170	748390	+	485	CNAG_12165	-	unspecified product	-promoter-TSS (rna-CNAG_12165)	280	rna-gnl|WGS:AACO|mrna_CNAG_03765T0	gene-CNAG_03765	rna-gnl|WGS:AACO|mrna_CNAG_03765T0
EZT1_BAMPE_peak_780	CP003826.1	242175	242929	+	473	CNAG_12627	-	unspecified product	-promoter-TSS (rna-CNAG_12627)	169	rna-gnl|WGS:AACO|mrna_CNAG_06602T0	gene-CNAG_06602	rna-gnl|WGS:AACO|mrna_CNAG_06602T0
EZT1_BAMPE_peak_1184	CP003830.1	186257	186732	+	467	CNAG_12968	-	unspecified product	-promoter-TSS (rna-CNAG_12968)	-78	rna-CNAG_12968	gene-CNAG_12968	rna-CNAG_12968
EZT1_BAMPE_peak_1203	CP003830.1	440300	440874	+	447	CNAG_01619	-	hypothetical protein	-promoter-TSS (rna-gnl|WGS:AACO|mrna_CNAG_01619T0)	76	rna-gnl|WGS:AACO|mrna_CNAG_07594T0	gene-CNAG_07594	rna-gnl|WGS:AACO|mrna_CNAG_07594T0
EZT1_BAMPE_peak_1081	CP003828.1	1174479	1176487	+	446	CNAG_06954	-	hypothetical protein	-promoter-TSS (rna-gnl|WGS:AACO|mrna_CNAG_06954T0)	-103	rna-gnl|WGS:AACO|mrna_CNAG_06954T0	gene-CNAG_06954	rna-gnl|WGS:AACO|mrna_CNAG_06954T0
EZT1_BAMPE_peak_1342	CP003832.1	137034	137723	+	438	CNAG_13109	-	unspecified product	-promoter-TSS (rna-CNAG_13109)	64	rna-CNAG_13109	gene-CNAG_13109	rna-CNAG_13109
EZT1_BAMPE_peak_1451	CP003833.2	839899	840723	+	436	CNAG_13198	-	unspecified product	-promoter-TSS (rna-CNAG_13198)	-408	rna-CNAG_13198	gene-CNAG_13198	rna-CNAG_13198
EZT1_BAMPE_peak_48	CP003820.1	853242	853808	+	434	CNAG_00332	SIP4	hypothetical protein	-promoter-TSS (rna-gnl|WGS:AACO|mrna_CNAG_00332T0)	-405	rna-gnl|WGS:AACO|mrna_CNAG_00332T0	gene-CNAG_00332	rna-gnl|WGS:AACO|mrna_CNAG_00332T0
EZT1_BAMPE_peak_1209	CP003830.1	508590	509284	+	433	CNAG_01644	MLN4	hypothetical protein	-promoter-TSS (rna-gnl|WGS:AACO|mrna_CNAG_01644T0)	41	rna-gnl|WGS:AACO|mrna_CNAG_01644T0	gene-CNAG_01644	rna-gnl|WGS:AACO|mrna_CNAG_01644T0
EZT1_BAMPE_peak_532	CP003824.1	155833	156565	+	431	CNAG_12419	-	unspecified product	-promoter-TSS (rna-CNAG_12419)	-92	rna-CNAG_12419	gene-CNAG_12419	rna-CNAG_12419
EZT1_BAMPE_peak_6	CP003820.1	309066	309505	+	406	CNAG_07311	BRE2	compass component bre2	-promoter-TSS (rna-gnl|WGS:AACO|mrna_CNAG_07311T0)	111	rna-gnl|WGS:AACO|mrna_CNAG_07312T0	gene-CNAG_07312	rna-gnl|WGS:AACO|mrna_CNAG_07312T0
EZT1_BAMPE_peak_108	CP003820.1	1513436	1514052	+	405	CNAG_00588	-	hypothetical protein	-promoter-TSS (rna-gnl|WGS:AACO|mrna_CNAG_00588T0)	-237	rna-gnl|WGS:AACO|mrna_CNAG_00588T0	gene-CNAG_00588	rna-gnl|WGS:AACO|mrna_CNAG_00588T0
EZT1_BAMPE_peak_194	CP003821.1	525675	526448	+	392	CNAG_03682	FRR1/FPR1	FK506-binding protein 1	-promoter-TSS (rna-gnl|WGS:AACO|mrna_CNAG_03682T0)	7	rna-gnl|WGS:AACO|mrna_CNAG_03682T0	gene-CNAG_03682	rna-gnl|WGS:AACO|mrna_CNAG_03682T0
EZT1_BAMPE_peak_395	CP003822.1	1178563	1178991	+	388	CNAG_07551	-	hypothetical protein, variant	-promoter-TSS (rna-gnl|WGS:AACO|mrna_CNAG_07551T0)	-247	rna-gnl|WGS:AACO|mrna_CNAG_07551T1	gene-CNAG_07551	rna-gnl|WGS:AACO|mrna_CNAG_07551T0
EZT1_BAMPE_peak_508	CP003823.1	1035444	1035862	+	387	CNAG_05316	-	inositol oxygenase	-promoter-TSS (rna-gnl|WGS:AACO|mrna_CNAG_05316T0)	-63	rna-gnl|WGS:AACO|mrna_CNAG_05316T0	gene-CNAG_05316	rna-gnl|WGS:AACO|mrna_CNAG_05316T0
EZT1_BAMPE_peak_921	CP003827.1	449346	449828	+	382	CNAG_03250	-	hypothetical protein	-promoter-TSS (rna-gnl|WGS:AACO|mrna_CNAG_03250T0)	-17	rna-gnl|WGS:AACO|mrna_CNAG_03251T0	gene-CNAG_03251	rna-gnl|WGS:AACO|mrna_CNAG_03251T0
EZT1_BAMPE_peak_496	CP003823.1	944232	944699	+	370	CNAG_05289	-	hypothetical protein	-promoter-TSS (rna-gnl|WGS:AACO|mrna_CNAG_05289T0)	-125	rna-gnl|WGS:AACO|mrna_CNAG_05289T0	gene-CNAG_05289	rna-gnl|WGS:AACO|mrna_CNAG_05289T0
EZT1_BAMPE_peak_479	CP003823.1	698629	699598	+	346	CNAG_05200	BUD16	pyridoxal kinase	-promoter-TSS (rna-gnl|WGS:AACO|mrna_CNAG_05200T0)	-890	rna-gnl|WGS:AACO|mrna_CNAG_05200T0	gene-CNAG_05200	rna-gnl|WGS:AACO|mrna_CNAG_05200T0
EZT1_BAMPE_peak_248	CP003821.1	1180764	1181310	+	334	CNAG_03917	NUP75	nuclear pore complex protein Nup85	-promoter-TSS (rna-gnl|WGS:AACO|mrna_CNAG_03917T0)	214	rna-gnl|WGS:AACO|mrna_CNAG_03916T0	gene-CNAG_03916	rna-gnl|WGS:AACO|mrna_CNAG_03916T0
EZT1_BAMPE_peak_1317	CP003831.1	648530	649176	+	321	CNAG_13084	-	unspecified product	-promoter-TSS (rna-CNAG_13084)	-317	rna-gnl|WGS:AACO|mrna_CNAG_06215T0	gene-CNAG_06215	rna-gnl|WGS:AACO|mrna_CNAG_06215T0
EZT1_BAMPE_peak_529	CP003824.1	131289	131820	+	319	CNAG_06831	-	hypothetical protein, variant	-promoter-TSS (rna-gnl|WGS:AACO|mrna_CNAG_06831T0)	29	rna-gnl|WGS:AACO|mrna_CNAG_06831T0	gene-CNAG_06831	rna-gnl|WGS:AACO|mrna_CNAG_06831T0
EZT1_BAMPE_peak_538	CP003824.1	183018	183785	+	317	CNAG_06815	FAO1	putative fatty alcohol oxidase	-promoter-TSS (rna-gnl|WGS:AACO|mrna_CNAG_06815T0)	-163	rna-gnl|WGS:AACO|mrna_CNAG_06815T0	gene-CNAG_06815	rna-gnl|WGS:AACO|mrna_CNAG_06815T0
EZT1_BAMPE_peak_99	CP003820.1	1437886	1438473	+	306	CNAG_00558	-	hypothetical protein	-promoter-TSS (rna-gnl|WGS:AACO|mrna_CNAG_00558T0)	-257	rna-gnl|WGS:AACO|mrna_CNAG_00558T0	gene-CNAG_00558	rna-gnl|WGS:AACO|mrna_CNAG_00558T0
EZT1_BAMPE_peak_1366	CP003832.1	409372	410250	+	306	CNAG_06406	-	hypothetical protein, variant	-promoter-TSS (rna-gnl|WGS:AACO|mrna_CNAG_06406T0)	-418	rna-gnl|WGS:AACO|mrna_CNAG_06406T1	gene-CNAG_06406	rna-gnl|WGS:AACO|mrna_CNAG_06406T1
EZT1_BAMPE_peak_821	CP003826.1	651778	652414	+	291	CNAG_05700	-	endoplasmic reticulum protein	-promoter-TSS (rna-gnl|WGS:AACO|mrna_CNAG_05700T0)	268	rna-CNAG_12667	gene-CNAG_12667	rna-CNAG_12667
EZT1_BAMPE_peak_912	CP003827.1	358833	359301	+	289	CNAG_03212	HCM101	forkhead domain-containing protein	-promoter-TSS (rna-gnl|WGS:AACO|mrna_CNAG_03212T0)	-64	rna-gnl|WGS:AACO|mrna_CNAG_03212T0	gene-CNAG_03212	rna-gnl|WGS:AACO|mrna_CNAG_03212T0
EZT1_BAMPE_peak_335	CP003822.1	543146	544416	+	277	CNAG_02879	-	chloride channel protein, nucleotide-sensitive, 1A	-promoter-TSS (rna-gnl|WGS:AACO|mrna_CNAG_02879T0)	-977	rna-gnl|WGS:AACO|mrna_CNAG_02879T0	gene-CNAG_02879	rna-gnl|WGS:AACO|mrna_CNAG_02879T0
EZT1_BAMPE_peak_833	CP003826.1	839351	840547	+	261	CNAG_05773	MET30	F-box and WD-40 domain-containing protein MET30	-promoter-TSS (rna-gnl|WGS:AACO|mrna_CNAG_05773T0)	467	rna-CNAG_12677	gene-CNAG_12677	rna-CNAG_12677
EZT1_BAMPE_peak_28	CP003820.1	582388	583067	+	258	CNAG_07335	-	cystinosin	-promoter-TSS (rna-gnl|WGS:AACO|mrna_CNAG_07335T0)	148	rna-gnl|WGS:AACO|mrna_CNAG_07334T0	gene-CNAG_07334	rna-gnl|WGS:AACO|mrna_CNAG_07334T0
EZT1_BAMPE_peak_824	CP003826.1	708165	708863	+	257	CNAG_05726	EMC3	hypothetical protein	-promoter-TSS (rna-gnl|WGS:AACO|mrna_CNAG_05726T0)	212	rna-gnl|WGS:AACO|mrna_CNAG_05725T0	gene-CNAG_05725	rna-gnl|WGS:AACO|mrna_CNAG_05725T0
EZT1_BAMPE_peak_1442	CP003833.2	716223	717132	+	257	CNAG_07887	-	hypothetical protein	-promoter-TSS (rna-gnl|WGS:AACO|mrna_CNAG_07887T0)	-406	rna-gnl|WGS:AACO|mrna_CNAG_07887T0	gene-CNAG_07887	rna-gnl|WGS:AACO|mrna_CNAG_07887T0
EZT1_BAMPE_peak_596	CP003824.1	1397805	1398246	+	253	CNAG_01028	-	hypothetical protein	-promoter-TSS (rna-gnl|WGS:AACO|mrna_CNAG_01028T0)	-73	rna-gnl|WGS:AACO|mrna_CNAG_01028T0	gene-CNAG_01028	rna-gnl|WGS:AACO|mrna_CNAG_01028T0
EZT1_BAMPE_peak_1305	CP003831.1	556530	556988	+	251	CNAG_06186	-	hypothetical protein, variant 2	-promoter-TSS (rna-gnl|WGS:AACO|mrna_CNAG_06186T0)	79	rna-gnl|WGS:AACO|mrna_CNAG_07911T0	gene-CNAG_07911	rna-gnl|WGS:AACO|mrna_CNAG_07911T0
EZT1_BAMPE_peak_666	CP003825.1	274246	274770	+	248	CNAG_02457	-	importin beta-2 subunit	-promoter-TSS (rna-gnl|WGS:AACO|mrna_CNAG_02457T0)	-229	rna-gnl|WGS:AACO|mrna_CNAG_02457T0	gene-CNAG_02457	rna-gnl|WGS:AACO|mrna_CNAG_02457T0
EZT1_BAMPE_peak_1148	CP003829.1	763286	763753	+	247	CNAG_04655	-	rab family protein	-promoter-TSS (rna-gnl|WGS:AACO|mrna_CNAG_04655T0)	-240	rna-gnl|WGS:AACO|mrna_CNAG_04655T0	gene-CNAG_04655	rna-gnl|WGS:AACO|mrna_CNAG_04655T0
EZT1_BAMPE_peak_491	CP003823.1	874608	875207	+	246	CNAG_05262	-	hypothetical protein	-promoter-TSS (rna-gnl|WGS:AACO|mrna_CNAG_05262T0)	-267	rna-gnl|WGS:AACO|mrna_CNAG_05262T0	gene-CNAG_05262	rna-gnl|WGS:AACO|mrna_CNAG_05262T0
EZT1_BAMPE_peak_191	CP003821.1	484915	486037	+	239	CNAG_03666	-	acyl-CoA dehydrogenase	-promoter-TSS (rna-gnl|WGS:AACO|mrna_CNAG_03666T0)	-619	rna-gnl|WGS:AACO|mrna_CNAG_03666T0	gene-CNAG_03666	rna-gnl|WGS:AACO|mrna_CNAG_03666T0
EZT1_BAMPE_peak_1427	CP003833.2	501991	502421	+	239	CNAG_05507	-	small subunit ribosomal protein S8	-promoter-TSS (rna-gnl|WGS:AACO|mrna_CNAG_05507T0)	319	rna-gnl|WGS:AACO|mrna_CNAG_07884T0	gene-CNAG_07884	rna-gnl|WGS:AACO|mrna_CNAG_07884T0
EZT1_BAMPE_peak_934	CP003827.1	607190	607752	+	236	CNAG_12753	-	unspecified product	-promoter-TSS (rna-CNAG_12753)	-286	rna-CNAG_12753	gene-CNAG_12753	rna-CNAG_12753
EZT1_BAMPE_peak_975	CP003827.1	1099933	1100767	+	233	CNAG_03493	-	1-alkyl-2-acetylglycerophosphocholine esterase	-promoter-TSS (rna-gnl|WGS:AACO|mrna_CNAG_03493T0)	-612	rna-gnl|WGS:AACO|mrna_CNAG_03493T0	gene-CNAG_03493	rna-gnl|WGS:AACO|mrna_CNAG_03493T0
EZT1_BAMPE_peak_545	CP003824.1	774546	775007	+	232	CNAG_06949	-	hypothetical protein	-promoter-TSS (rna-gnl|WGS:AACO|mrna_CNAG_06949T0)	-62	rna-gnl|WGS:AACO|mrna_CNAG_06949T0	gene-CNAG_06949	rna-gnl|WGS:AACO|mrna_CNAG_06949T0
EZT1_BAMPE_peak_330	CP003822.1	498117	498708	+	225	CNAG_12243	-	unspecified product	-promoter-TSS (rna-CNAG_12243)	-452	rna-CNAG_12243	gene-CNAG_12243	rna-CNAG_12243
EZT1_BAMPE_peak_1080	CP003828.1	1172116	1172555	+	211	CNAG_06953	-	hypothetical protein	-promoter-TSS (rna-gnl|WGS:AACO|mrna_CNAG_06953T0)	-164	rna-gnl|WGS:AACO|mrna_CNAG_06953T0	gene-CNAG_06953	rna-gnl|WGS:AACO|mrna_CNAG_06953T0
EZT1_BAMPE_peak_1449	CP003833.2	827171	827592	+	208	CNAG_05630	-	hypothetical protein	-promoter-TSS (rna-gnl|WGS:AACO|mrna_CNAG_05630T0)	121	rna-CNAG_13196	gene-CNAG_13196	rna-CNAG_13196
EZT1_BAMPE_peak_1233	CP003830.1	769201	769768	+	207	CNAG_01742	AQY1	aquaporin-associated protein	-promoter-TSS (rna-gnl|WGS:AACO|mrna_CNAG_01742T0)	49	rna-gnl|WGS:AACO|mrna_CNAG_01743T0	gene-CNAG_01743	rna-gnl|WGS:AACO|mrna_CNAG_01743T0
EZT1_BAMPE_peak_751	CP003825.1	1349766	1350201	+	194	CNAG_12604	-	unspecified product	-promoter-TSS (rna-CNAG_12604)	-62	rna-CNAG_12604	gene-CNAG_12604	rna-CNAG_12604
EZT1_BAMPE_peak_1145	CP003829.1	753309	753981	+	184	CNAG_12932	-	unspecified product	-promoter-TSS (rna-CNAG_12932)	-418	rna-CNAG_12932	gene-CNAG_12932	rna-CNAG_12932
EZT1_BAMPE_peak_144	CP003820.1	1943270	1943910	+	181	CNAG_00742	-	Serine palmitoyltransferase	-promoter-TSS (rna-gnl|WGS:AACO|mrna_CNAG_00742T0)	-139	rna-gnl|WGS:AACO|mrna_CNAG_00742T0	gene-CNAG_00742	rna-gnl|WGS:AACO|mrna_CNAG_00742T0
EZT1_BAMPE_peak_536	CP003824.1	174925	175468	+	179	CNAG_06818	HAP1	Putative Zn(II)2Cys6 transcription factor	-promoter-TSS (rna-gnl|WGS:AACO|mrna_CNAG_06818T0)	-41	rna-gnl|WGS:AACO|mrna_CNAG_06818T2	gene-CNAG_06818	rna-gnl|WGS:AACO|mrna_CNAG_06818T2
EZT1_BAMPE_peak_884	CP003827.1	26593	27102	+	179	CNAG_07993	-	hypothetical protein	-promoter-TSS (rna-gnl|WGS:AACO|mrna_CNAG_07993T0)	121	rna-gnl|WGS:AACO|mrna_CNAG_03090T0	gene-CNAG_03090	rna-gnl|WGS:AACO|mrna_CNAG_03090T0
EZT1_BAMPE_peak_466	CP003823.1	538127	538625	+	173	CNAG_05141	-	hypothetical protein	-promoter-TSS (rna-gnl|WGS:AACO|mrna_CNAG_05141T0)	-269	rna-gnl|WGS:AACO|mrna_CNAG_05141T0	gene-CNAG_05141	rna-gnl|WGS:AACO|mrna_CNAG_05141T0
EZT1_BAMPE_peak_1357	CP003832.1	333408	333971	+	172	CNAG_06378	-	hypothetical protein	-promoter-TSS (rna-gnl|WGS:AACO|mrna_CNAG_06378T0)	-598	rna-gnl|WGS:AACO|mrna_CNAG_06378T0	gene-CNAG_06378	rna-gnl|WGS:AACO|mrna_CNAG_06378T0
EZT1_BAMPE_peak_699	CP003825.1	632890	633497	+	163	CNAG_12562	-	unspecified product	-promoter-TSS (rna-CNAG_12562)	368	rna-gnl|WGS:AACO|mrna_CNAG_02315T0	gene-CNAG_02315	rna-gnl|WGS:AACO|mrna_CNAG_02315T0
EZT1_BAMPE_peak_616	CP003824.1	1601828	1602263	+	163	CNAG_00931	-	protein transporter	-promoter-TSS (rna-gnl|WGS:AACO|mrna_CNAG_00931T0)	-463	rna-gnl|WGS:AACO|mrna_CNAG_00931T0	gene-CNAG_00931	rna-gnl|WGS:AACO|mrna_CNAG_00931T0
EZT1_BAMPE_peak_1245	CP003830.1	1381613	1382205	+	150	CNAG_01964	OPT1	OPT family small oligopeptide transporter	-promoter-TSS (rna-gnl|WGS:AACO|mrna_CNAG_01964T0)	-388	rna-gnl|WGS:AACO|mrna_CNAG_01964T0	gene-CNAG_01964	rna-gnl|WGS:AACO|mrna_CNAG_01964T0
EZT1_BAMPE_peak_604	CP003824.1	1482506	1483046	+	130	CNAG_00995	-	hypothetical protein, variant	-promoter-TSS (rna-gnl|WGS:AACO|mrna_CNAG_00995T0)	-59	rna-gnl|WGS:AACO|mrna_CNAG_00996T0	gene-CNAG_00996	rna-gnl|WGS:AACO|mrna_CNAG_00996T0
EZT1_BAMPE_peak_797	CP003826.1	378324	378864	+	122	CNAG_06646	YOP1	protein yop1	-promoter-TSS (rna-gnl|WGS:AACO|mrna_CNAG_06646T0)	29	rna-gnl|WGS:AACO|mrna_CNAG_06646T0	gene-CNAG_06646	rna-gnl|WGS:AACO|mrna_CNAG_06646T0
EZT1_BAMPE_peak_14	CP003820.1	357497	358021	+	119	CNAG_00131	-	Alcohol dehydrogenase	-promoter-TSS (rna-gnl|WGS:AACO|mrna_CNAG_00131T0)	-607	rna-gnl|WGS:AACO|mrna_CNAG_00131T0	gene-CNAG_00131	rna-gnl|WGS:AACO|mrna_CNAG_00131T0
EZT1_BAMPE_peak_531	CP003824.1	143149	143729	+	111	CNAG_06827	-	hypothetical protein, variant	-promoter-TSS (rna-gnl|WGS:AACO|mrna_CNAG_06827T0)	-238	rna-gnl|WGS:AACO|mrna_CNAG_06827T0	gene-CNAG_06827	rna-gnl|WGS:AACO|mrna_CNAG_06827T1
EZT1_BAMPE_peak_544	CP003824.1	739253	741075	+	105	CNAG_01270	-	hypothetical protein	-promoter-TSS (rna-gnl|WGS:AACO|mrna_CNAG_01270T0)	48	rna-gnl|WGS:AACO|mrna_CNAG_01270T0	gene-CNAG_01270	rna-gnl|WGS:AACO|mrna_CNAG_01270T0
EZT1_BAMPE_peak_869	CP003826.1	1252905	1253329	+	89	CNAG_05933	-	hypothetical protein	-promoter-TSS (rna-gnl|WGS:AACO|mrna_CNAG_05933T0)	-40	rna-gnl|WGS:AACO|mrna_CNAG_05933T0	gene-CNAG_05933	rna-gnl|WGS:AACO|mrna_CNAG_05933T0
EZT1_BAMPE_peak_1131	CP003829.1	561782	562360	+	88	CNAG_04730	GPR4	G-protein coupled receptor	-promoter-TSS (rna-gnl|WGS:AACO|mrna_CNAG_04730T0)	455	rna-CNAG_12918	gene-CNAG_12918	rna-CNAG_12918
EZT1_BAMPE_peak_728	CP003825.1	1110446	1111224	+	82	CNAG_02134	RSC8	rsc chromatin remodeling complex subunit	-promoter-TSS (rna-gnl|WGS:AACO|mrna_CNAG_02134T0)	264	rna-gnl|WGS:AACO|mrna_CNAG_02133T0	gene-CNAG_02133	rna-gnl|WGS:AACO|mrna_CNAG_02133T0
EZT1_BAMPE_peak_1334	CP003832.1	55654	56094	+	81	CNAG_13102	-	unspecified product	-promoter-TSS (rna-CNAG_13102)	323	rna-gnl|WGS:AACO|mrna_CNAG_06274T0	gene-CNAG_06274	rna-gnl|WGS:AACO|mrna_CNAG_06274T0
EZT1_BAMPE_peak_527	CP003824.1	126025	126684	+	75	CNAG_06833	-	hypothetical protein	-promoter-TSS (rna-gnl|WGS:AACO|mrna_CNAG_06833T0)	44	rna-gnl|WGS:AACO|mrna_CNAG_06833T0	gene-CNAG_06833	rna-gnl|WGS:AACO|mrna_CNAG_06833T0
EZT1_BAMPE_peak_964	CP003827.1	991617	992846	+	74	CNAG_12772	-	unspecified product	-promoter-TSS (rna-CNAG_12772)	129	rna-CNAG_12773	gene-CNAG_12773	rna-CNAG_12773
EZT1_BAMPE_peak_981	CP003827.1	1151142	1151767	+	72	CNAG_03512	-	hypothetical protein	-promoter-TSS (rna-gnl|WGS:AACO|mrna_CNAG_03512T0)	-427	rna-gnl|WGS:AACO|mrna_CNAG_03512T0	gene-CNAG_03512	rna-gnl|WGS:AACO|mrna_CNAG_03512T0
EZT1_BAMPE_peak_337	CP003822.1	555769	556519	+	56	CNAG_02875	-	hypothetical protein	-promoter-TSS (rna-gnl|WGS:AACO|mrna_CNAG_02875T0)	-415	rna-gnl|WGS:AACO|mrna_CNAG_02875T0	gene-CNAG_02875	rna-gnl|WGS:AACO|mrna_CNAG_02875T0
EZT1_BAMPE_peak_456	CP003823.1	444666	445105	+	40	CNAG_05104	FRK101	CAMK protein kinase, variant	-promoter-TSS (rna-gnl|WGS:AACO|mrna_CNAG_05104T0)	-244	rna-gnl|WGS:AACO|mrna_CNAG_05104T0	gene-CNAG_05104	rna-gnl|WGS:AACO|mrna_CNAG_05104T1
EZT1_BAMPE_peak_1450	CP003833.2	832183	832809	+	34	CNAG_05632	-	hypothetical protein	-promoter-TSS (rna-gnl|WGS:AACO|mrna_CNAG_05632T0)	-131	rna-gnl|WGS:AACO|mrna_CNAG_05632T0	gene-CNAG_05632	rna-gnl|WGS:AACO|mrna_CNAG_05632T0
EZT1_BAMPE_peak_524	CP003824.1	109729	110247	+	27	CNAG_06839	-	Methylene-fatty-acyl-phospholipid synthase	-promoter-TSS (rna-gnl|WGS:AACO|mrna_CNAG_06839T0)	184	rna-gnl|WGS:AACO|mrna_CNAG_06838T0	gene-CNAG_06838	rna-gnl|WGS:AACO|mrna_CNAG_06838T0

### Sheet: Strong promoter peak (936)
Supplementary Data 4. Chromatin-immunoprecipitation sequencing (ChIP-seq) results for the Ezt1-4×FLAG strain.
PeakID	Chr	Start	End	Strand	Peak Score	Locus tag	Gene name	Function	Detailed Annotation	Distance to TSS	Nearest PromoterID	Entrez ID	Nearest Unigene
EZT1_BAMPE_peak_1071	CP003828.1	1019749	1022350	+	478465	CNAG_10115	-	unspecified product	-promoter-TSS (rna-CNAG_10115)	593	rna-gnl|WGS:AACO|mrna_CNAG_04499T0	gene-CNAG_04499	rna-gnl|WGS:AACO|mrna_CNAG_04499T0
EZT1_BAMPE_peak_1085	CP003829.1	55700	56882	+	229576	CNAG_04907	-	hypothetical protein, variant	-promoter-TSS (rna-gnl|WGS:AACO|mrna_CNAG_04907T0)	-588	rna-gnl|WGS:AACO|mrna_CNAG_04907T0	gene-CNAG_04907	rna-gnl|WGS:AACO|mrna_CNAG_04907T1
EZT1_BAMPE_peak_315	CP003822.1	264221	265751	+	222490	CNAG_02990	-	nuclear protein	-promoter-TSS (rna-gnl|WGS:AACO|mrna_CNAG_02990T0)	-72	rna-gnl|WGS:AACO|mrna_CNAG_02990T0	gene-CNAG_02990	rna-gnl|WGS:AACO|mrna_CNAG_02990T0
EZT1_BAMPE_peak_767	CP003826.1	140596	142034	+	217048	CNAG_12615	-	unspecified product	-promoter-TSS (rna-CNAG_12615)	-409	rna-gnl|WGS:AACO|mrna_CNAG_06568T0	gene-CNAG_06568	rna-gnl|WGS:AACO|mrna_CNAG_06568T0
EZT1_BAMPE_peak_139	CP003820.1	1898241	1901492	+	182016	CNAG_00730	AFR1	ATP-binding cassette transporter	-promoter-TSS (rna-gnl|WGS:AACO|mrna_CNAG_00730T0)	306	rna-CNAG_12097	gene-CNAG_12097	rna-CNAG_12097
EZT1_BAMPE_peak_1250	CP003830.1	1432253	1433353	+	181677	CNAG_01981	-	sulfide:quinone oxidoreductase	-promoter-TSS (rna-gnl|WGS:AACO|mrna_CNAG_01981T0)	-76	rna-gnl|WGS:AACO|mrna_CNAG_01982T0	gene-CNAG_01982	rna-gnl|WGS:AACO|mrna_CNAG_01982T0
EZT1_BAMPE_peak_766	CP003826.1	137890	139189	+	175107	CNAG_06567	-	hypothetical protein	-promoter-TSS (rna-gnl|WGS:AACO|mrna_CNAG_06567T0)	-401	rna-gnl|WGS:AACO|mrna_CNAG_06567T0	gene-CNAG_06567	rna-gnl|WGS:AACO|mrna_CNAG_06567T0
EZT1_BAMPE_peak_56	CP003820.1	921062	923159	+	173618	CNAG_00362	-	hypothetical protein	-promoter-TSS (rna-gnl|WGS:AACO|mrna_CNAG_00362T0)	-437	rna-gnl|WGS:AACO|mrna_CNAG_00362T0	gene-CNAG_00362	rna-gnl|WGS:AACO|mrna_CNAG_00362T0
EZT1_BAMPE_peak_394	CP003822.1	1170557	1172499	+	163815	CNAG_12300	-	unspecified product	-promoter-TSS (rna-CNAG_12300)	-258	rna-CNAG_12300	gene-CNAG_12300	rna-CNAG_12300
EZT1_BAMPE_peak_853	CP003826.1	1079264	1080133	+	160222	CNAG_05867	-	L-fucose transporter	-promoter-TSS (rna-gnl|WGS:AACO|mrna_CNAG_05867T0)	-97	rna-gnl|WGS:AACO|mrna_CNAG_05867T0	gene-CNAG_05867	rna-gnl|WGS:AACO|mrna_CNAG_05867T0
EZT1_BAMPE_peak_140	CP003820.1	1911342	1913930	+	154867	CNAG_12098	-	unspecified product	-promoter-TSS (rna-CNAG_12098)	-158	rna-CNAG_12098	gene-CNAG_12098	rna-CNAG_12098
EZT1_BAMPE_peak_1014	CP003828.1	116852	118518	+	144845	CNAG_12821	-	unspecified product	-promoter-TSS (rna-CNAG_12821)	-349	rna-CNAG_12821	gene-CNAG_12821	rna-CNAG_12821
EZT1_BAMPE_peak_23	CP003820.1	495885	497086	+	144696	CNAG_12032	-	unspecified product	-promoter-TSS (rna-CNAG_12032)	-598	rna-CNAG_12032	gene-CNAG_12032	rna-CNAG_12032
EZT1_BAMPE_peak_940	CP003827.1	671675	676015	+	138014	CNAG_03333	-	cytoplasmic protein	-promoter-TSS (rna-gnl|WGS:AACO|mrna_CNAG_03333T0)	-189	rna-gnl|WGS:AACO|mrna_CNAG_03333T0	gene-CNAG_03333	rna-gnl|WGS:AACO|mrna_CNAG_03333T0
EZT1_BAMPE_peak_151	CP003820.1	2036211	2038520	+	136415	CNAG_12113	-	unspecified product	-promoter-TSS (rna-CNAG_12113)	-305	rna-CNAG_12113	gene-CNAG_12113	rna-CNAG_12113
EZT1_BAMPE_peak_1428	CP003833.2	518467	519567	+	135692	CNAG_05515	-	hypothetical protein	-promoter-TSS (rna-gnl|WGS:AACO|mrna_CNAG_05515T0)	-31	rna-gnl|WGS:AACO|mrna_CNAG_05515T0	gene-CNAG_05515	rna-gnl|WGS:AACO|mrna_CNAG_05515T0
EZT1_BAMPE_peak_110	CP003820.1	1533216	1534710	+	135668	CNAG_12080	-	unspecified product	-promoter-TSS (rna-CNAG_12080)	-170	rna-CNAG_12080	gene-CNAG_12080	rna-CNAG_12080
EZT1_BAMPE_peak_1244	CP003830.1	898648	1375370	+	135492	CNAG_01868	-	protein KTI12	-promoter-TSS (rna-gnl|WGS:AACO|mrna_CNAG_01868T0)	520	rna-gnl|WGS:AACO|mrna_CNAG_01867T0	gene-CNAG_01867	rna-gnl|WGS:AACO|mrna_CNAG_01867T0
EZT1_BAMPE_peak_881	CP003826.1	1387595	1388829	+	135296	CNAG_10090	-	unspecified product	-promoter-TSS (rna-CNAG_10090)	-141	rna-gnl|WGS:AACO|mrna_CNAG_05978T0	gene-CNAG_05978	rna-gnl|WGS:AACO|mrna_CNAG_05978T0
EZT1_BAMPE_peak_232	CP003821.1	1029929	1032331	+	133670	CNAG_03859	-	transcriptional regulator Medusa, variant	-promoter-TSS (rna-gnl|WGS:AACO|mrna_CNAG_03859T0)	-725	rna-gnl|WGS:AACO|mrna_CNAG_03859T0	gene-CNAG_03859	rna-gnl|WGS:AACO|mrna_CNAG_03859T0
EZT1_BAMPE_peak_1429	CP003833.2	540103	541555	+	133366	CNAG_05520	RRA2	hypothetical protein	-promoter-TSS (rna-gnl|WGS:AACO|mrna_CNAG_05520T0)	-144	rna-gnl|WGS:AACO|mrna_CNAG_05520T0	gene-CNAG_05520	rna-gnl|WGS:AACO|mrna_CNAG_05520T0
EZT1_BAMPE_peak_1441	CP003833.2	701686	702988	+	127289	CNAG_05586	-	hypothetical protein, variant	-promoter-TSS (rna-gnl|WGS:AACO|mrna_CNAG_05586T0)	-501	rna-gnl|WGS:AACO|mrna_CNAG_05586T0	gene-CNAG_05586	rna-gnl|WGS:AACO|mrna_CNAG_05586T0
EZT1_BAMPE_peak_1110	CP003829.1	342837	344968	+	127128	CNAG_04807	FZC8	hypothetical protein	-promoter-TSS (rna-gnl|WGS:AACO|mrna_CNAG_04807T0)	123	rna-CNAG_12900	gene-CNAG_12900	rna-CNAG_12900
EZT1_BAMPE_peak_417	CP003822.1	1532216	1533350	+	126701	CNAG_06924	SUC2	beta-fructofuranosidase	-promoter-TSS (rna-gnl|WGS:AACO|mrna_CNAG_06924T0)	-154	rna-gnl|WGS:AACO|mrna_CNAG_06924T0	gene-CNAG_06924	rna-gnl|WGS:AACO|mrna_CNAG_06924T0
EZT1_BAMPE_peak_943	CP003827.1	707816	710549	+	124237	CNAG_03346	BZP4	bZip transcription factor, putative	-promoter-TSS (rna-gnl|WGS:AACO|mrna_CNAG_03346T0)	387	rna-CNAG_12757	gene-CNAG_12757	rna-CNAG_12757
EZT1_BAMPE_peak_909	CP003827.1	310397	311454	+	122627	CNAG_03193	-	hypothetical protein	-promoter-TSS (rna-gnl|WGS:AACO|mrna_CNAG_03193T0)	-212	rna-gnl|WGS:AACO|mrna_CNAG_03194T0	gene-CNAG_03194	rna-gnl|WGS:AACO|mrna_CNAG_03194T1
EZT1_BAMPE_peak_1399	CP003833.2	130008	133576	+	122062	CNAG_05375	-	hypothetical protein	-promoter-TSS (rna-gnl|WGS:AACO|mrna_CNAG_05375T0)	-619	rna-gnl|WGS:AACO|mrna_CNAG_05375T0	gene-CNAG_05375	rna-gnl|WGS:AACO|mrna_CNAG_05375T0
EZT1_BAMPE_peak_1122	CP003829.1	484108	486368	+	121674	CNAG_04756	-	hypothetical protein	-promoter-TSS (rna-gnl|WGS:AACO|mrna_CNAG_04756T0)	-852	rna-gnl|WGS:AACO|mrna_CNAG_04756T0	gene-CNAG_04756	rna-gnl|WGS:AACO|mrna_CNAG_04756T0
EZT1_BAMPE_peak_1380	CP003832.1	664730	665813	+	119454	CNAG_06493	-	hypothetical protein	-promoter-TSS (rna-gnl|WGS:AACO|mrna_CNAG_06493T0)	-65	rna-gnl|WGS:AACO|mrna_CNAG_06493T0	gene-CNAG_06493	rna-gnl|WGS:AACO|mrna_CNAG_06493T0
EZT1_BAMPE_peak_22	CP003820.1	485434	486749	+	119124	CNAG_00178	-	DNA repair protein REV1	-promoter-TSS (rna-gnl|WGS:AACO|mrna_CNAG_00178T0)	-597	rna-gnl|WGS:AACO|mrna_CNAG_00178T0	gene-CNAG_00178	rna-gnl|WGS:AACO|mrna_CNAG_00178T0
EZT1_BAMPE_peak_295	CP003822.1	97939	99380	+	117777	CNAG_03058	-	hypothetical protein	-promoter-TSS (rna-gnl|WGS:AACO|mrna_CNAG_03058T0)	-38	rna-gnl|WGS:AACO|mrna_CNAG_03058T0	gene-CNAG_03058	rna-gnl|WGS:AACO|mrna_CNAG_03058T0
EZT1_BAMPE_peak_51	CP003820.1	863738	865749	+	117517	CNAG_00336	-	hypothetical protein	-promoter-TSS (rna-gnl|WGS:AACO|mrna_CNAG_00336T0)	18	rna-gnl|WGS:AACO|mrna_CNAG_00337T0	gene-CNAG_00337	rna-gnl|WGS:AACO|mrna_CNAG_00337T0
EZT1_BAMPE_peak_1318	CP003831.1	660378	664561	+	116754	CNAG_13085	-	unspecified product	-promoter-TSS (rna-CNAG_13085)	-285	rna-CNAG_13085	gene-CNAG_13085	rna-CNAG_13085
EZT1_BAMPE_peak_962	CP003827.1	948985	954863	+	116339	CNAG_12770	-	unspecified product	-promoter-TSS (rna-CNAG_12770)	21	rna-gnl|WGS:AACO|mrna_CNAG_03438T0	gene-CNAG_03438	rna-gnl|WGS:AACO|mrna_CNAG_03438T0
EZT1_BAMPE_peak_627	CP003824.1	1694014	1695626	+	116317	CNAG_12504	-	unspecified product	-promoter-TSS (rna-CNAG_12504)	137	rna-gnl|WGS:AACO|mrna_CNAG_00897T0	gene-CNAG_00897	rna-gnl|WGS:AACO|mrna_CNAG_00897T0
EZT1_BAMPE_peak_96	CP003820.1	1407678	1409224	+	115697	CNAG_00547	-	hypothetical protein	-promoter-TSS (rna-gnl|WGS:AACO|mrna_CNAG_00547T0)	-525	rna-gnl|WGS:AACO|mrna_CNAG_00547T0	gene-CNAG_00547	rna-gnl|WGS:AACO|mrna_CNAG_00547T0
EZT1_BAMPE_peak_412	CP003822.1	1448890	1457182	+	113289	CNAG_12322	-	unspecified product	-promoter-TSS (rna-CNAG_12322)	270	rna-CNAG_12319	gene-CNAG_12319	rna-CNAG_12319
EZT1_BAMPE_peak_1084	CP003829.1	52671	53921	+	112683	CNAG_04908	CLR4	hypothetical protein, variant	-promoter-TSS (rna-gnl|WGS:AACO|mrna_CNAG_04908T0)	-291	rna-gnl|WGS:AACO|mrna_CNAG_04908T1	gene-CNAG_04908	rna-gnl|WGS:AACO|mrna_CNAG_04908T1
EZT1_BAMPE_peak_1312	CP003831.1	627238	628710	+	112640	CNAG_13083	-	unspecified product	-promoter-TSS (rna-CNAG_13083)	-406	rna-CNAG_13083	gene-CNAG_13083	rna-CNAG_13083
EZT1_BAMPE_peak_1174	CP003829.1	1032352	1046995	+	110280	CNAG_04557	-	cleavage stimulation factor subunit 2	-promoter-TSS (rna-gnl|WGS:AACO|mrna_CNAG_04557T0)	71	rna-gnl|WGS:AACO|mrna_CNAG_04557T0	gene-CNAG_04557	rna-gnl|WGS:AACO|mrna_CNAG_04557T0
EZT1_BAMPE_peak_1404	CP003833.2	174859	177022	+	107079	CNAG_05387	-	galactose transporter	-promoter-TSS (rna-gnl|WGS:AACO|mrna_CNAG_05387T0)	-242	rna-gnl|WGS:AACO|mrna_CNAG_05387T0	gene-CNAG_05387	rna-gnl|WGS:AACO|mrna_CNAG_05387T0
EZT1_BAMPE_peak_497	CP003823.1	948122	950562	+	104061	CNAG_07827	-	hypothetical protein	-promoter-TSS (rna-gnl|WGS:AACO|mrna_CNAG_07827T0)	-241	rna-gnl|WGS:AACO|mrna_CNAG_07827T0	gene-CNAG_07827	rna-gnl|WGS:AACO|mrna_CNAG_07827T0
EZT1_BAMPE_peak_163	CP003820.1	2159288	2160982	+	102035	CNAG_00814	-	hypothetical protein	-promoter-TSS (rna-gnl|WGS:AACO|mrna_CNAG_00814T0)	-783	rna-gnl|WGS:AACO|mrna_CNAG_00814T0	gene-CNAG_00814	rna-gnl|WGS:AACO|mrna_CNAG_00814T0
EZT1_BAMPE_peak_179	CP003821.1	48009	268081	+	101981	CNAG_06746	H2B	Histone H2B	-promoter-TSS (rna-gnl|WGS:AACO|mrna_CNAG_06746T0)	31	rna-gnl|WGS:AACO|mrna_CNAG_06746T0	gene-CNAG_06746	rna-gnl|WGS:AACO|mrna_CNAG_06746T0
EZT1_BAMPE_peak_1275	CP003831.1	248945	250868	+	97967	CNAG_06081	-	Glucose oxidase	-promoter-TSS (rna-gnl|WGS:AACO|mrna_CNAG_06081T0)	-297	rna-gnl|WGS:AACO|mrna_CNAG_06081T0	gene-CNAG_06081	rna-gnl|WGS:AACO|mrna_CNAG_06081T0
EZT1_BAMPE_peak_392	CP003822.1	1153393	1154400	+	96794	CNAG_07541	-	proteasome assembly chaperone 2	-promoter-TSS (rna-gnl|WGS:AACO|mrna_CNAG_07541T0)	-120	rna-gnl|WGS:AACO|mrna_CNAG_07542T0	gene-CNAG_07542	rna-gnl|WGS:AACO|mrna_CNAG_07542T0
EZT1_BAMPE_peak_71	CP003820.1	1147580	1149235	+	96729	CNAG_00441	IMD1	inosine-5'-monophosphate dehydrogenase	-promoter-TSS (rna-gnl|WGS:AACO|mrna_CNAG_00441T0)	-332	rna-gnl|WGS:AACO|mrna_CNAG_00442T0	gene-CNAG_00442	rna-gnl|WGS:AACO|mrna_CNAG_00442T0
EZT1_BAMPE_peak_1175	CP003830.1	22969	24013	+	96230	CNAG_12950	-	unspecified product	-promoter-TSS (rna-CNAG_12950)	-104	rna-gnl|WGS:AACO|mrna_CNAG_01464T0	gene-CNAG_01464	rna-gnl|WGS:AACO|mrna_CNAG_01464T0
EZT1_BAMPE_peak_97	CP003820.1	1411657	1413862	+	96054	CNAG_00549	-	hypothetical protein, variant	-promoter-TSS (rna-gnl|WGS:AACO|mrna_CNAG_00549T0)	-894	rna-gnl|WGS:AACO|mrna_CNAG_00549T0	gene-CNAG_00549	rna-gnl|WGS:AACO|mrna_CNAG_00549T0
EZT1_BAMPE_peak_1095	CP003829.1	180076	181152	+	95101	CNAG_04862	-	glutamate synthase (NADPH/NADH), variant	-promoter-TSS (rna-gnl|WGS:AACO|mrna_CNAG_04862T0)	-456	rna-gnl|WGS:AACO|mrna_CNAG_04862T1	gene-CNAG_04862	rna-gnl|WGS:AACO|mrna_CNAG_04862T0
EZT1_BAMPE_peak_548	CP003824.1	828313	829317	+	93955	CNAG_01242	HAPX	CCAAT-binding transcription factor HapX	-promoter-TSS (rna-gnl|WGS:AACO|mrna_CNAG_01242T0)	-187	rna-gnl|WGS:AACO|mrna_CNAG_01242T0	gene-CNAG_01242	rna-gnl|WGS:AACO|mrna_CNAG_01242T0
EZT1_BAMPE_peak_1218	CP003830.1	590408	592285	+	92637	CNAG_12985	-	unspecified product	-promoter-TSS (rna-CNAG_12985)	8	rna-CNAG_12985	gene-CNAG_12985	rna-CNAG_12985
EZT1_BAMPE_peak_8	CP003820.1	327388	328484	+	91038	CNAG_00122	-	Alpha-amylase	-promoter-TSS (rna-gnl|WGS:AACO|mrna_CNAG_00122T0)	-281	rna-gnl|WGS:AACO|mrna_CNAG_00122T0	gene-CNAG_00122	rna-gnl|WGS:AACO|mrna_CNAG_00122T0
EZT1_BAMPE_peak_100	CP003820.1	1443011	1445034	+	90854	CNAG_12074	-	unspecified product	-promoter-TSS (rna-CNAG_12074)	76	rna-CNAG_12074	gene-CNAG_12074	rna-CNAG_12074
EZT1_BAMPE_peak_332	CP003822.1	518320	519249	+	90670	CNAG_02890	-	hypothetical protein	-promoter-TSS (rna-gnl|WGS:AACO|mrna_CNAG_02890T0)	201	rna-gnl|WGS:AACO|mrna_CNAG_02891T0	gene-CNAG_02891	rna-gnl|WGS:AACO|mrna_CNAG_02891T0
EZT1_BAMPE_peak_862	CP003826.1	1187097	1189598	+	90042	CNAG_05909	-	cytochrome c1, heme protein, mitochondrial	-promoter-TSS (rna-gnl|WGS:AACO|mrna_CNAG_05909T0)	85	rna-gnl|WGS:AACO|mrna_CNAG_05909T0	gene-CNAG_05909	rna-gnl|WGS:AACO|mrna_CNAG_05909T0
EZT1_BAMPE_peak_696	CP003825.1	612614	614551	+	89192	CNAG_12560	-	unspecified product	-promoter-TSS (rna-CNAG_12560)	-265	rna-CNAG_12560	gene-CNAG_12560	rna-CNAG_12560
EZT1_BAMPE_peak_121	CP003820.1	1752299	1754149	+	89132	CNAG_00674	-	hypothetical protein	-promoter-TSS (rna-gnl|WGS:AACO|mrna_CNAG_00674T0)	-659	rna-gnl|WGS:AACO|mrna_CNAG_00674T0	gene-CNAG_00674	rna-gnl|WGS:AACO|mrna_CNAG_00674T0
EZT1_BAMPE_peak_239	CP003821.1	1096143	1097132	+	88901	CNAG_03885	-	cytoplasmic protein	-promoter-TSS (rna-gnl|WGS:AACO|mrna_CNAG_03885T0)	19	rna-gnl|WGS:AACO|mrna_CNAG_03886T0	gene-CNAG_03886	rna-gnl|WGS:AACO|mrna_CNAG_03886T0
EZT1_BAMPE_peak_155	CP003820.1	2078361	2079406	+	85402	CNAG_00790	DPP1	PAP2 domain-containing protein	-promoter-TSS (rna-gnl|WGS:AACO|mrna_CNAG_00790T0)	-321	rna-gnl|WGS:AACO|mrna_CNAG_00790T0	gene-CNAG_00790	rna-gnl|WGS:AACO|mrna_CNAG_00790T0
EZT1_BAMPE_peak_24	CP003820.1	499166	502721	+	85168	CNAG_12033	-	unspecified product	-promoter-TSS (rna-CNAG_12033)	-82	rna-CNAG_12033	gene-CNAG_12033	rna-CNAG_12033
EZT1_BAMPE_peak_269	CP003821.1	1467981	1469190	+	85106	CNAG_04038	-	MFS quinate transporter QutD	-promoter-TSS (rna-gnl|WGS:AACO|mrna_CNAG_04038T0)	-219	rna-gnl|WGS:AACO|mrna_CNAG_04038T0	gene-CNAG_04038	rna-gnl|WGS:AACO|mrna_CNAG_04038T0
EZT1_BAMPE_peak_490	CP003823.1	850183	850979	+	84894	CNAG_05252	-	chaperone regulator	-promoter-TSS (rna-gnl|WGS:AACO|mrna_CNAG_05252T0)	-53	rna-gnl|WGS:AACO|mrna_CNAG_05252T0	gene-CNAG_05252	rna-gnl|WGS:AACO|mrna_CNAG_05252T0
EZT1_BAMPE_peak_1360	CP003832.1	360474	362173	+	84746	CNAG_13123	-	unspecified product	-promoter-TSS (rna-CNAG_13123)	-99	rna-gnl|WGS:AACO|mrna_CNAG_06388T0	gene-CNAG_06388	rna-gnl|WGS:AACO|mrna_CNAG_06388T0
EZT1_BAMPE_peak_870	CP003826.1	1267805	1270230	+	83504	CNAG_12702	-	unspecified product	-promoter-TSS (rna-CNAG_12702)	-308	rna-gnl|WGS:AACO|mrna_CNAG_05939T1	gene-CNAG_05939	rna-gnl|WGS:AACO|mrna_CNAG_05939T0
EZT1_BAMPE_peak_1310	CP003831.1	617289	618735	+	82021	CNAG_06204	-	high-affinity nicotinic acid transporter	-promoter-TSS (rna-gnl|WGS:AACO|mrna_CNAG_06204T0)	-770	rna-gnl|WGS:AACO|mrna_CNAG_06204T0	gene-CNAG_06204	rna-gnl|WGS:AACO|mrna_CNAG_06204T0
EZT1_BAMPE_peak_67	CP003820.1	1048936	1050494	+	81918	CNAG_00399	-	transformer-2-beta isoform 3	-promoter-TSS (rna-gnl|WGS:AACO|mrna_CNAG_00399T0)	-188	rna-gnl|WGS:AACO|mrna_CNAG_00399T0	gene-CNAG_00399	rna-gnl|WGS:AACO|mrna_CNAG_00399T0
EZT1_BAMPE_peak_624	CP003824.1	1672793	1673930	+	81104	CNAG_00904	-	aflatoxin efflux pump AFLT	-promoter-TSS (rna-gnl|WGS:AACO|mrna_CNAG_00904T0)	-270	rna-gnl|WGS:AACO|mrna_CNAG_00904T0	gene-CNAG_00904	rna-gnl|WGS:AACO|mrna_CNAG_00904T0
EZT1_BAMPE_peak_1280	CP003831.1	279766	281295	+	80935	CNAG_13065	-	unspecified product	-promoter-TSS (rna-CNAG_13065)	-982	rna-CNAG_13065	gene-CNAG_13065	rna-CNAG_13065
EZT1_BAMPE_peak_214	CP003821.1	774889	777000	+	80876	CNAG_03772	HXS1	high-affinity glucose transporter	-promoter-TSS (rna-gnl|WGS:AACO|mrna_CNAG_03772T0)	-933	rna-gnl|WGS:AACO|mrna_CNAG_03772T0	gene-CNAG_03772	rna-gnl|WGS:AACO|mrna_CNAG_03772T0
EZT1_BAMPE_peak_1155	CP003829.1	854516	855595	+	80153	CNAG_04622	-	endoplasmic reticulum protein	-promoter-TSS (rna-gnl|WGS:AACO|mrna_CNAG_04622T0)	-142	rna-gnl|WGS:AACO|mrna_CNAG_04622T0	gene-CNAG_04622	rna-gnl|WGS:AACO|mrna_CNAG_04622T0
EZT1_BAMPE_peak_717	CP003825.1	952531	953840	+	78701	CNAG_02189	-	Alpha-amylase	-promoter-TSS (rna-gnl|WGS:AACO|mrna_CNAG_02189T0)	-1	rna-gnl|WGS:AACO|mrna_CNAG_02189T0	gene-CNAG_02189	rna-gnl|WGS:AACO|mrna_CNAG_02189T0
EZT1_BAMPE_peak_308	CP003822.1	214515	218722	+	77829	CNAG_12228	-	unspecified product	-promoter-TSS (rna-CNAG_12228)	10	rna-CNAG_12228	gene-CNAG_12228	rna-CNAG_12228
EZT1_BAMPE_peak_246	CP003821.1	1162052	1164613	+	77710	CNAG_12187	-	unspecified product	-promoter-TSS (rna-CNAG_12187)	-532	rna-CNAG_12187	gene-CNAG_12187	rna-CNAG_12187
EZT1_BAMPE_peak_25	CP003820.1	516667	517716	+	77699	CNAG_00192	-	hypothetical protein	-promoter-TSS (rna-gnl|WGS:AACO|mrna_CNAG_00192T0)	-286	rna-gnl|WGS:AACO|mrna_CNAG_00192T0	gene-CNAG_00192	rna-gnl|WGS:AACO|mrna_CNAG_00192T0
EZT1_BAMPE_peak_1363	CP003832.1	387359	395984	+	76555	CNAG_13126	-	unspecified product	-promoter-TSS (rna-CNAG_13126)	-88	rna-gnl|WGS:AACO|mrna_CNAG_06400T0	gene-CNAG_06400	rna-gnl|WGS:AACO|mrna_CNAG_06400T0
EZT1_BAMPE_peak_914	CP003827.1	383301	386361	+	73737	CNAG_12739	-	unspecified product	-promoter-TSS (rna-CNAG_12739)	147	rna-gnl|WGS:AACO|mrna_CNAG_03223T0	gene-CNAG_03223	rna-gnl|WGS:AACO|mrna_CNAG_03223T0
EZT1_BAMPE_peak_1025	CP003828.1	299220	300549	+	73142	CNAG_04210	-	MFS transporter, SP family, general alpha glucoside:H symporter	-promoter-TSS (rna-gnl|WGS:AACO|mrna_CNAG_04210T0)	-103	rna-gnl|WGS:AACO|mrna_CNAG_04210T0	gene-CNAG_04210	rna-gnl|WGS:AACO|mrna_CNAG_04210T0
EZT1_BAMPE_peak_274	CP003821.1	1515274	1516845	+	72822	CNAG_07491	-	glutaredoxin	-promoter-TSS (rna-gnl|WGS:AACO|mrna_CNAG_07491T0)	-357	rna-gnl|WGS:AACO|mrna_CNAG_07491T0	gene-CNAG_07491	rna-gnl|WGS:AACO|mrna_CNAG_07491T0
EZT1_BAMPE_peak_287	CP003822.1	31315	32866	+	71828	CNAG_12214	-	unspecified product	-promoter-TSS (rna-CNAG_12214)	-392	rna-gnl|WGS:AACO|mrna_CNAG_06963T0	gene-CNAG_06963	rna-gnl|WGS:AACO|mrna_CNAG_06963T0
EZT1_BAMPE_peak_300	CP003822.1	126549	127785	+	69699	CNAG_03046	-	hypothetical protein	-promoter-TSS (rna-gnl|WGS:AACO|mrna_CNAG_03046T0)	-297	rna-gnl|WGS:AACO|mrna_CNAG_03046T0	gene-CNAG_03046	rna-gnl|WGS:AACO|mrna_CNAG_03046T0
EZT1_BAMPE_peak_726	CP003825.1	1092225	1093162	+	69393	CNAG_02140	-	NADH dehydrogenase (ubiquinone) 1 alpha subcomplex 12	-promoter-TSS (rna-gnl|WGS:AACO|mrna_CNAG_02140T0)	-49	rna-gnl|WGS:AACO|mrna_CNAG_02140T0	gene-CNAG_02140	rna-gnl|WGS:AACO|mrna_CNAG_02140T0
EZT1_BAMPE_peak_913	CP003827.1	379537	381125	+	68992	CNAG_03222	DBR1	RNA lariat debranching enzyme	-promoter-TSS (rna-gnl|WGS:AACO|mrna_CNAG_03222T0)	457	rna-gnl|WGS:AACO|mrna_CNAG_03221T0	gene-CNAG_03221	rna-gnl|WGS:AACO|mrna_CNAG_03221T0
EZT1_BAMPE_peak_464	CP003823.1	528945	530863	+	68793	CNAG_12370	-	unspecified product	-promoter-TSS (rna-CNAG_12370)	-613	rna-gnl|WGS:AACO|mrna_CNAG_05138T0	gene-CNAG_05138	rna-gnl|WGS:AACO|mrna_CNAG_05138T0
EZT1_BAMPE_peak_663	CP003825.1	212797	213812	+	68233	CNAG_02476	YRM101	putative transcription factor	-promoter-TSS (rna-gnl|WGS:AACO|mrna_CNAG_02476T0)	-190	rna-gnl|WGS:AACO|mrna_CNAG_02476T0	gene-CNAG_02476	rna-gnl|WGS:AACO|mrna_CNAG_02476T0
EZT1_BAMPE_peak_118	CP003820.1	1706100	1709138	+	67131	CNAG_00655	-	large subunit acidic ribosomal protein P1	-promoter-TSS (rna-gnl|WGS:AACO|mrna_CNAG_00655T0)	313	rna-gnl|WGS:AACO|mrna_CNAG_00656T0	gene-CNAG_00656	rna-gnl|WGS:AACO|mrna_CNAG_00656T0
EZT1_BAMPE_peak_346	CP003822.1	622452	623849	+	67106	CNAG_02849	-	glutathione transferase	-promoter-TSS (rna-gnl|WGS:AACO|mrna_CNAG_02849T0)	88	rna-gnl|WGS:AACO|mrna_CNAG_07516T0	gene-CNAG_07516	rna-gnl|WGS:AACO|mrna_CNAG_07516T0
EZT1_BAMPE_peak_851	CP003826.1	1071391	1073103	+	67014	CNAG_12688	-	unspecified product	-promoter-TSS (rna-CNAG_12688)	-361	rna-CNAG_12688	gene-CNAG_12688	rna-CNAG_12688
EZT1_BAMPE_peak_667	CP003825.1	282711	284424	+	66591	CNAG_12536	-	unspecified product	-promoter-TSS (rna-CNAG_12536)	-284	rna-gnl|WGS:AACO|mrna_CNAG_02455T0	gene-CNAG_02455	rna-gnl|WGS:AACO|mrna_CNAG_02455T0
EZT1_BAMPE_peak_1392	CP003833.2	45480	46419	+	65830	CNAG_07869	-	hypothetical protein	-promoter-TSS (rna-gnl|WGS:AACO|mrna_CNAG_07869T0)	-253	rna-gnl|WGS:AACO|mrna_CNAG_07869T0	gene-CNAG_07869	rna-gnl|WGS:AACO|mrna_CNAG_07869T0
EZT1_BAMPE_peak_1150	CP003829.1	819511	820412	+	65453	CNAG_04634	-	hypothetical protein	-promoter-TSS (rna-gnl|WGS:AACO|mrna_CNAG_04634T0)	-115	rna-gnl|WGS:AACO|mrna_CNAG_04634T0	gene-CNAG_04634	rna-gnl|WGS:AACO|mrna_CNAG_04634T0
EZT1_BAMPE_peak_178	CP003821.1	4476	5557	+	64931	CNAG_12128	-	unspecified product	-promoter-TSS (rna-CNAG_12128)	-84	rna-CNAG_12128	gene-CNAG_12128	rna-CNAG_12128
EZT1_BAMPE_peak_1444	CP003833.2	725079	726229	+	64599	CNAG_05591	-	hypothetical protein, variant	-promoter-TSS (rna-gnl|WGS:AACO|mrna_CNAG_05591T0)	-31	rna-gnl|WGS:AACO|mrna_CNAG_05591T1	gene-CNAG_05591	rna-gnl|WGS:AACO|mrna_CNAG_05591T0
EZT1_BAMPE_peak_1168	CP003829.1	956766	958105	+	64451	CNAG_04586	HOB7	LIM-homeobox protein, variant	-promoter-TSS (rna-gnl|WGS:AACO|mrna_CNAG_04586T0)	-228	rna-gnl|WGS:AACO|mrna_CNAG_04586T0	gene-CNAG_04586	rna-gnl|WGS:AACO|mrna_CNAG_04586T0
EZT1_BAMPE_peak_1024	CP003828.1	296533	297545	+	64272	CNAG_04208	-	ataxin-3	-promoter-TSS (rna-gnl|WGS:AACO|mrna_CNAG_04208T0)	-12	rna-gnl|WGS:AACO|mrna_CNAG_04208T0	gene-CNAG_04208	rna-gnl|WGS:AACO|mrna_CNAG_04208T0
EZT1_BAMPE_peak_760	CP003826.1	60628	62556	+	64250	CNAG_06541	-	hypothetical protein, variant	-promoter-TSS (rna-gnl|WGS:AACO|mrna_CNAG_06541T0)	-197	rna-gnl|WGS:AACO|mrna_CNAG_06541T1	gene-CNAG_06541	rna-gnl|WGS:AACO|mrna_CNAG_06541T0
EZT1_BAMPE_peak_1016	CP003828.1	169414	171199	+	63891	CNAG_04162	PKA2	AGC/PKA protein kinase	-promoter-TSS (rna-gnl|WGS:AACO|mrna_CNAG_04162T0)	-675	rna-gnl|WGS:AACO|mrna_CNAG_04163T0	gene-CNAG_04163	rna-gnl|WGS:AACO|mrna_CNAG_04163T0
EZT1_BAMPE_peak_1384	CP003832.1	714115	715068	+	63265	CNAG_06512	-	pirin	-promoter-TSS (rna-gnl|WGS:AACO|mrna_CNAG_06512T0)	-22	rna-gnl|WGS:AACO|mrna_CNAG_06512T0	gene-CNAG_06512	rna-gnl|WGS:AACO|mrna_CNAG_06512T0
EZT1_BAMPE_peak_600	CP003824.1	1434599	1436932	+	63236	CNAG_01013	SWD3	chromatin binding protein	-promoter-TSS (rna-gnl|WGS:AACO|mrna_CNAG_01013T0)	203	rna-gnl|WGS:AACO|mrna_CNAG_01014T0	gene-CNAG_01014	rna-gnl|WGS:AACO|mrna_CNAG_01014T0
EZT1_BAMPE_peak_807	CP003826.1	520893	522073	+	62616	CNAG_12654	-	unspecified product	-promoter-TSS (rna-CNAG_12654)	-204	rna-gnl|WGS:AACO|mrna_CNAG_06698T0	gene-CNAG_06698	rna-gnl|WGS:AACO|mrna_CNAG_06698T0
EZT1_BAMPE_peak_1121	CP003829.1	480957	482229	+	62071	CNAG_12911	-	unspecified product	-promoter-TSS (rna-CNAG_12911)	-145	rna-gnl|WGS:AACO|mrna_CNAG_04757T0	gene-CNAG_04757	rna-gnl|WGS:AACO|mrna_CNAG_04757T0
EZT1_BAMPE_peak_1400	CP003833.2	151805	152729	+	61924	CNAG_05381	ITR3C	myo-inositol transporter, putative	-promoter-TSS (rna-gnl|WGS:AACO|mrna_CNAG_05381T0)	-269	rna-gnl|WGS:AACO|mrna_CNAG_05381T0	gene-CNAG_05381	rna-gnl|WGS:AACO|mrna_CNAG_05381T0
EZT1_BAMPE_peak_1455	CP003833.2	906690	908451	+	61850	CNAG_05662	PTP1	Polyol transporter protein 1	-promoter-TSS (rna-gnl|WGS:AACO|mrna_CNAG_05662T0)	-667	rna-gnl|WGS:AACO|mrna_CNAG_05662T0	gene-CNAG_05662	rna-gnl|WGS:AACO|mrna_CNAG_05662T0
EZT1_BAMPE_peak_936	CP003827.1	621101	621847	+	61810	CNAG_03309	-	pre-mRNA-splicing factor CWC21	-promoter-TSS (rna-gnl|WGS:AACO|mrna_CNAG_03309T0)	-39	rna-gnl|WGS:AACO|mrna_CNAG_03309T0	gene-CNAG_03309	rna-gnl|WGS:AACO|mrna_CNAG_03309T0
EZT1_BAMPE_peak_1096	CP003829.1	188199	189332	+	61684	CNAG_12890	-	unspecified product	-promoter-TSS (rna-CNAG_12890)	-207	rna-gnl|WGS:AACO|mrna_CNAG_04861T0	gene-CNAG_04861	rna-gnl|WGS:AACO|mrna_CNAG_04861T0
EZT1_BAMPE_peak_372	CP003822.1	937462	938409	+	61149	CNAG_12281	-	unspecified product	-promoter-TSS (rna-CNAG_12281)	-254	rna-CNAG_12281	gene-CNAG_12281	rna-CNAG_12281
EZT1_BAMPE_peak_1146	CP003829.1	756105	757719	+	60875	CNAG_04658	-	hypothetical protein	-promoter-TSS (rna-gnl|WGS:AACO|mrna_CNAG_04658T0)	70	rna-gnl|WGS:AACO|mrna_CNAG_04659T0	gene-CNAG_04659	rna-gnl|WGS:AACO|mrna_CNAG_04659T0
EZT1_BAMPE_peak_265	CP003821.1	1430373	1431470	+	60439	CNAG_04025	-	transaldolase	-promoter-TSS (rna-gnl|WGS:AACO|mrna_CNAG_04025T0)	-656	rna-gnl|WGS:AACO|mrna_CNAG_04025T0	gene-CNAG_04025	rna-gnl|WGS:AACO|mrna_CNAG_04025T0
EZT1_BAMPE_peak_436	CP003823.1	165437	167525	+	60075	CNAG_04991	-	hypothetical protein	-promoter-TSS (rna-gnl|WGS:AACO|mrna_CNAG_04991T0)	-296	rna-gnl|WGS:AACO|mrna_CNAG_04991T0	gene-CNAG_04991	rna-gnl|WGS:AACO|mrna_CNAG_04991T0
EZT1_BAMPE_peak_298	CP003822.1	116257	117229	+	59315	CNAG_03050	-	hypothetical protein	-promoter-TSS (rna-gnl|WGS:AACO|mrna_CNAG_03050T0)	136	rna-gnl|WGS:AACO|mrna_CNAG_03051T0	gene-CNAG_03051	rna-gnl|WGS:AACO|mrna_CNAG_03051T0
EZT1_BAMPE_peak_128	CP003820.1	1827664	1829505	+	58807	CNAG_00699	LPI15	transmembrane receptor	-promoter-TSS (rna-gnl|WGS:AACO|mrna_CNAG_00699T0)	-308	rna-gnl|WGS:AACO|mrna_CNAG_00699T0	gene-CNAG_00699	rna-gnl|WGS:AACO|mrna_CNAG_00699T0
EZT1_BAMPE_peak_848	CP003826.1	1019245	1020042	+	58230	CNAG_05843	-	translation initiation factor 4E	-promoter-TSS (rna-gnl|WGS:AACO|mrna_CNAG_05843T0)	-184	rna-gnl|WGS:AACO|mrna_CNAG_05843T0	gene-CNAG_05843	rna-gnl|WGS:AACO|mrna_CNAG_05843T0
EZT1_BAMPE_peak_944	CP003827.1	713860	714766	+	57761	CNAG_03347	-	ATP-dependent Clp protease ATP-binding subunit ClpB	-promoter-TSS (rna-gnl|WGS:AACO|mrna_CNAG_03347T0)	-421	rna-gnl|WGS:AACO|mrna_CNAG_03347T0	gene-CNAG_03347	rna-gnl|WGS:AACO|mrna_CNAG_03347T0
EZT1_BAMPE_peak_345	CP003822.1	618906	620457	+	57506	CNAG_12257	-	unspecified product	-promoter-TSS (rna-CNAG_12257)	-465	rna-gnl|WGS:AACO|mrna_CNAG_02850T0	gene-CNAG_02850	rna-gnl|WGS:AACO|mrna_CNAG_02850T0
EZT1_BAMPE_peak_358	CP003822.1	747897	748745	+	57100	CNAG_02796	-	3-deoxy-7-phosphoheptulonate synthase	-promoter-TSS (rna-gnl|WGS:AACO|mrna_CNAG_02796T0)	-16	rna-gnl|WGS:AACO|mrna_CNAG_02796T0	gene-CNAG_02796	rna-gnl|WGS:AACO|mrna_CNAG_02796T0
EZT1_BAMPE_peak_175	CP003820.1	2266973	2268956	+	55599	CNAG_07387	-	siderophore-iron transporter Str3	-promoter-TSS (rna-gnl|WGS:AACO|mrna_CNAG_07387T0)	121	rna-gnl|WGS:AACO|mrna_CNAG_07388T0	gene-CNAG_07388	rna-gnl|WGS:AACO|mrna_CNAG_07388T0
EZT1_BAMPE_peak_405	CP003822.1	1367188	1368549	+	55474	CNAG_02561	-	spermine transporter	-promoter-TSS (rna-gnl|WGS:AACO|mrna_CNAG_02561T0)	-118	rna-gnl|WGS:AACO|mrna_CNAG_07971T1	gene-CNAG_07971	rna-gnl|WGS:AACO|mrna_CNAG_07971T0
EZT1_BAMPE_peak_752	CP003825.1	1354088	1355481	+	55178	CNAG_02041	-	hypothetical protein	-promoter-TSS (rna-gnl|WGS:AACO|mrna_CNAG_02041T0)	-142	rna-gnl|WGS:AACO|mrna_CNAG_02041T0	gene-CNAG_02041	rna-gnl|WGS:AACO|mrna_CNAG_02041T0
EZT1_BAMPE_peak_649	CP003825.1	50891	52947	+	55024	CNAG_02539	-	AAT family amino acid transporter	-promoter-TSS (rna-gnl|WGS:AACO|mrna_CNAG_02539T0)	199	rna-gnl|WGS:AACO|mrna_CNAG_02540T0	gene-CNAG_02540	rna-gnl|WGS:AACO|mrna_CNAG_02540T0
EZT1_BAMPE_peak_968	CP003827.1	1041308	1042311	+	54350	CNAG_07736	-	glucan endo-1,3-alpha-glucosidase agn1	-promoter-TSS (rna-gnl|WGS:AACO|mrna_CNAG_07736T0)	-493	rna-gnl|WGS:AACO|mrna_CNAG_07736T0	gene-CNAG_07736	rna-gnl|WGS:AACO|mrna_CNAG_07736T0
EZT1_BAMPE_peak_68	CP003820.1	1072710	1075129	+	54110	CNAG_00407	-	glyoxal oxidase	-promoter-TSS (rna-gnl|WGS:AACO|mrna_CNAG_00407T0)	-91	rna-gnl|WGS:AACO|mrna_CNAG_00407T0	gene-CNAG_00407	rna-gnl|WGS:AACO|mrna_CNAG_00407T0
EZT1_BAMPE_peak_1340	CP003832.1	123133	124245	+	53786	CNAG_06297	-	hypothetical protein	-promoter-TSS (rna-gnl|WGS:AACO|mrna_CNAG_06297T0)	-111	rna-gnl|WGS:AACO|mrna_CNAG_06298T0	gene-CNAG_06298	rna-gnl|WGS:AACO|mrna_CNAG_06298T0
EZT1_BAMPE_peak_1013	CP003828.1	111895	112905	+	53578	CNAG_12820	-	unspecified product	-promoter-TSS (rna-CNAG_12820)	-83	rna-gnl|WGS:AACO|mrna_CNAG_04141T0	gene-CNAG_04141	rna-gnl|WGS:AACO|mrna_CNAG_04141T0
EZT1_BAMPE_peak_1164	CP003829.1	939374	940270	+	53180	CNAG_12944	-	unspecified product	-promoter-TSS (rna-CNAG_12944)	-78	rna-CNAG_12944	gene-CNAG_12944	rna-CNAG_12944
EZT1_BAMPE_peak_378	CP003822.1	963040	963985	+	52965	CNAG_02702	CLC-A	putative voltage-gated chloride channel	-promoter-TSS (rna-gnl|WGS:AACO|mrna_CNAG_02702T0)	749	rna-gnl|WGS:AACO|mrna_CNAG_02703T1	gene-CNAG_02703	rna-gnl|WGS:AACO|mrna_CNAG_02703T1
EZT1_BAMPE_peak_755	CP003825.1	1384169	1385838	+	52236	CNAG_02030	-	glyoxal oxidase	-promoter-TSS (rna-gnl|WGS:AACO|mrna_CNAG_02030T0)	60	rna-gnl|WGS:AACO|mrna_CNAG_02030T0	gene-CNAG_02030	rna-gnl|WGS:AACO|mrna_CNAG_02030T0
EZT1_BAMPE_peak_1075	CP003828.1	1081413	1083138	+	52043	CNAG_10119	-	unspecified product	-promoter-TSS (rna-CNAG_10119)	-60	rna-CNAG_10119	gene-CNAG_10119	rna-CNAG_10119
EZT1_BAMPE_peak_1074	CP003828.1	1064742	1067120	+	51964	CNAG_04517	-	hypothetical protein	-promoter-TSS (rna-gnl|WGS:AACO|mrna_CNAG_04517T0)	392	rna-CNAG_12869	gene-CNAG_12869	rna-CNAG_12869
EZT1_BAMPE_peak_1409	CP003833.2	264606	265714	+	51897	CNAG_13168	-	unspecified product	-promoter-TSS (rna-CNAG_13168)	-328	rna-CNAG_13168	gene-CNAG_13168	rna-CNAG_13168
EZT1_BAMPE_peak_1012	CP003828.1	108930	109710	+	51333	CNAG_12818	-	unspecified product	-promoter-TSS (rna-CNAG_12818)	-67	rna-CNAG_12818	gene-CNAG_12818	rna-CNAG_12818
EZT1_BAMPE_peak_1273	CP003831.1	223384	224826	+	51300	CNAG_07902	-	AAT family amino acid transporter	-promoter-TSS (rna-gnl|WGS:AACO|mrna_CNAG_07902T0)	-466	rna-gnl|WGS:AACO|mrna_CNAG_07902T0	gene-CNAG_07902	rna-gnl|WGS:AACO|mrna_CNAG_07902T0
EZT1_BAMPE_peak_676	CP003825.1	388665	390745	+	51105	CNAG_07631	-	hypothetical protein	-promoter-TSS (rna-gnl|WGS:AACO|mrna_CNAG_07631T0)	423	rna-CNAG_12544	gene-CNAG_12544	rna-CNAG_12544
EZT1_BAMPE_peak_836	CP003826.1	864022	867383	+	51027	CNAG_12679	-	unspecified product	-promoter-TSS (rna-CNAG_12679)	-132	rna-CNAG_12679	gene-CNAG_12679	rna-CNAG_12679
EZT1_BAMPE_peak_1030	CP003828.1	328413	329595	+	50582	CNAG_04220	YKU70	ATP-dependent DNA helicase II subunit 1	-promoter-TSS (rna-gnl|WGS:AACO|mrna_CNAG_04220T0)	-69	rna-gnl|WGS:AACO|mrna_CNAG_04221T0	gene-CNAG_04221	rna-gnl|WGS:AACO|mrna_CNAG_04221T0
EZT1_BAMPE_peak_367	CP003822.1	879755	880622	+	50260	CNAG_02733	-	Monosaccharide transporter	-promoter-TSS (rna-gnl|WGS:AACO|mrna_CNAG_02733T0)	-18	rna-gnl|WGS:AACO|mrna_CNAG_02734T0	gene-CNAG_02734	rna-gnl|WGS:AACO|mrna_CNAG_02734T0
EZT1_BAMPE_peak_1021	CP003828.1	242167	244043	+	49500	CNAG_04189	-	succinate dehydrogenase [ubiquinone] flavoprotein subunit, mitochondrial	-promoter-TSS (rna-gnl|WGS:AACO|mrna_CNAG_04189T0)	-77	rna-gnl|WGS:AACO|mrna_CNAG_04189T0	gene-CNAG_04189	rna-gnl|WGS:AACO|mrna_CNAG_04189T0
EZT1_BAMPE_peak_236	CP003821.1	1067604	1068539	+	49371	CNAG_03876	-	Ras family protein	-promoter-TSS (rna-gnl|WGS:AACO|mrna_CNAG_03876T0)	14	rna-gnl|WGS:AACO|mrna_CNAG_03876T2	gene-CNAG_03876	rna-gnl|WGS:AACO|mrna_CNAG_03876T4
EZT1_BAMPE_peak_293	CP003822.1	89495	90599	+	48675	CNAG_12219	-	unspecified product	-promoter-TSS (rna-CNAG_12219)	-203	rna-CNAG_12219	gene-CNAG_12219	rna-CNAG_12219
EZT1_BAMPE_peak_703	CP003825.1	721016	722273	+	48546	CNAG_07638	-	hypothetical protein	-promoter-TSS (rna-gnl|WGS:AACO|mrna_CNAG_07638T0)	34	rna-gnl|WGS:AACO|mrna_CNAG_07639T0	gene-CNAG_07639	rna-gnl|WGS:AACO|mrna_CNAG_07639T0
EZT1_BAMPE_peak_1029	CP003828.1	318782	319836	+	48274	CNAG_12832	-	unspecified product	-promoter-TSS (rna-CNAG_12832)	-146	rna-CNAG_12832	gene-CNAG_12832	rna-CNAG_12832
EZT1_BAMPE_peak_74	CP003820.1	1162688	1163422	+	48104	CNAG_00447	-	T-complex protein 1 subunit beta	-promoter-TSS (rna-gnl|WGS:AACO|mrna_CNAG_00447T0)	35	rna-gnl|WGS:AACO|mrna_CNAG_00447T0	gene-CNAG_00447	rna-gnl|WGS:AACO|mrna_CNAG_00447T0
EZT1_BAMPE_peak_1254	CP003830.1	1466603	1468006	+	48076	CNAG_01988	PHY1	bacteriophytochrome histidine kinase, variant	-promoter-TSS (rna-gnl|WGS:AACO|mrna_CNAG_01988T0)	-151	rna-gnl|WGS:AACO|mrna_CNAG_01988T0	gene-CNAG_01988	rna-gnl|WGS:AACO|mrna_CNAG_01988T1
EZT1_BAMPE_peak_1324	CP003831.1	713238	714077	+	47687	CNAG_06241	CFO1	acidic laccase	-promoter-TSS (rna-gnl|WGS:AACO|mrna_CNAG_06241T0)	-70	rna-gnl|WGS:AACO|mrna_CNAG_06242T0	gene-CNAG_06242	rna-gnl|WGS:AACO|mrna_CNAG_06242T0
EZT1_BAMPE_peak_960	CP003827.1	938729	939404	+	47658	CNAG_12768	-	unspecified product	-promoter-TSS (rna-CNAG_12768)	-282	rna-CNAG_12768	gene-CNAG_12768	rna-CNAG_12768
EZT1_BAMPE_peak_719	CP003825.1	969138	970774	+	46701	CNAG_02183	-	anaphase-promoting complex subunit 1	-promoter-TSS (rna-gnl|WGS:AACO|mrna_CNAG_02183T0)	-416	rna-gnl|WGS:AACO|mrna_CNAG_02183T0	gene-CNAG_02183	rna-gnl|WGS:AACO|mrna_CNAG_02183T0
EZT1_BAMPE_peak_756	CP003825.1	1391604	1392884	+	46644	CNAG_02028	SKY1	CMGC/SRPK protein kinase	-promoter-TSS (rna-gnl|WGS:AACO|mrna_CNAG_02028T0)	-301	rna-gnl|WGS:AACO|mrna_CNAG_02028T0	gene-CNAG_02028	rna-gnl|WGS:AACO|mrna_CNAG_02028T0
EZT1_BAMPE_peak_1398	CP003833.2	110206	112486	+	46270	CNAG_07873	-	MIPC synthase	-promoter-TSS (rna-gnl|WGS:AACO|mrna_CNAG_07873T0)	-962	rna-gnl|WGS:AACO|mrna_CNAG_07873T0	gene-CNAG_07873	rna-gnl|WGS:AACO|mrna_CNAG_07873T0
EZT1_BAMPE_peak_715	CP003825.1	880324	881778	+	45761	CNAG_02219	-	hypothetical protein	-promoter-TSS (rna-gnl|WGS:AACO|mrna_CNAG_02219T0)	-433	rna-gnl|WGS:AACO|mrna_CNAG_02220T0	gene-CNAG_02220	rna-gnl|WGS:AACO|mrna_CNAG_02220T0
EZT1_BAMPE_peak_817	CP003826.1	610241	612135	+	45195	CNAG_12661	-	unspecified product	-promoter-TSS (rna-CNAG_12661)	-72	rna-gnl|WGS:AACO|mrna_CNAG_05685T0	gene-CNAG_05685	rna-gnl|WGS:AACO|mrna_CNAG_05685T0
EZT1_BAMPE_peak_485	CP003823.1	787102	788026	+	44972	CNAG_05229	-	Stomatin family protein	-promoter-TSS (rna-gnl|WGS:AACO|mrna_CNAG_05229T0)	-331	rna-gnl|WGS:AACO|mrna_CNAG_05229T0	gene-CNAG_05229	rna-gnl|WGS:AACO|mrna_CNAG_05229T0
EZT1_BAMPE_peak_55	CP003820.1	913290	915297	+	44326	CNAG_00359	-	hypothetical protein	-promoter-TSS (rna-gnl|WGS:AACO|mrna_CNAG_00359T0)	831	rna-CNAG_12051	gene-CNAG_12051	rna-CNAG_12051
EZT1_BAMPE_peak_201	CP003821.1	609865	610755	+	44152	CNAG_03716	BLP6	pr4/barwin domain protein	-promoter-TSS (rna-gnl|WGS:AACO|mrna_CNAG_03716T0)	-121	rna-gnl|WGS:AACO|mrna_CNAG_03716T0	gene-CNAG_03716	rna-gnl|WGS:AACO|mrna_CNAG_03716T1
EZT1_BAMPE_peak_77	CP003820.1	1184323	1185280	+	44018	CNAG_12059	-	unspecified product	-promoter-TSS (rna-CNAG_12059)	-59	rna-CNAG_12059	gene-CNAG_12059	rna-CNAG_12059
EZT1_BAMPE_peak_66	CP003820.1	1036668	1037547	+	43968	CNAG_00393	GLC3	1,4-alpha-glucan-branching enzyme	-promoter-TSS (rna-gnl|WGS:AACO|mrna_CNAG_00393T0)	-102	rna-gnl|WGS:AACO|mrna_CNAG_00394T0	gene-CNAG_00394	rna-gnl|WGS:AACO|mrna_CNAG_00394T0
EZT1_BAMPE_peak_59	CP003820.1	950492	951348	+	43850	CNAG_00372	-	chromatin structure-remodeling complex protein RSC7	-promoter-TSS (rna-gnl|WGS:AACO|mrna_CNAG_00372T0)	-93	rna-gnl|WGS:AACO|mrna_CNAG_00374T0	gene-CNAG_00374	rna-gnl|WGS:AACO|mrna_CNAG_00374T0
EZT1_BAMPE_peak_125	CP003820.1	1786553	1788491	+	43633	CNAG_00687	-	hypothetical protein, variant	-promoter-TSS (rna-gnl|WGS:AACO|mrna_CNAG_00687T0)	287	rna-gnl|WGS:AACO|mrna_CNAG_00686T0	gene-CNAG_00686	rna-gnl|WGS:AACO|mrna_CNAG_00686T0
EZT1_BAMPE_peak_383	CP003822.1	1021009	1024904	+	43522	CNAG_02684	-	hypothetical protein	-promoter-TSS (rna-gnl|WGS:AACO|mrna_CNAG_02684T0)	-55	rna-gnl|WGS:AACO|mrna_CNAG_02684T0	gene-CNAG_02684	rna-gnl|WGS:AACO|mrna_CNAG_02684T0
EZT1_BAMPE_peak_1235	CP003830.1	772407	774021	+	43374	CNAG_01744	HAD1/GPP2	phosphatase	-promoter-TSS (rna-gnl|WGS:AACO|mrna_CNAG_01744T0)	59	rna-gnl|WGS:AACO|mrna_CNAG_01744T0	gene-CNAG_01744	rna-gnl|WGS:AACO|mrna_CNAG_01744T0
EZT1_BAMPE_peak_281	CP003821.1	1595845	1596652	+	43366	CNAG_04091	-	hypothetical protein	-promoter-TSS (rna-gnl|WGS:AACO|mrna_CNAG_04091T0)	-196	rna-gnl|WGS:AACO|mrna_CNAG_04091T0	gene-CNAG_04091	rna-gnl|WGS:AACO|mrna_CNAG_04091T0
EZT1_BAMPE_peak_1453	CP003833.2	854902	855889	+	43224	CNAG_05641	-	hypothetical protein, variant	-promoter-TSS (rna-gnl|WGS:AACO|mrna_CNAG_05641T0)	506	rna-CNAG_13200	gene-CNAG_13200	rna-CNAG_13200
EZT1_BAMPE_peak_1394	CP003833.2	59967	61289	+	43111	CNAG_13146	-	unspecified product	-promoter-TSS (rna-CNAG_13146)	171	rna-gnl|WGS:AACO|mrna_CNAG_05349T0	gene-CNAG_05349	rna-gnl|WGS:AACO|mrna_CNAG_05349T0
EZT1_BAMPE_peak_970	CP003827.1	1058859	1059608	+	42659	CNAG_12781	-	unspecified product	-promoter-TSS (rna-CNAG_12781)	-38	rna-gnl|WGS:AACO|mrna_CNAG_03476T0	gene-CNAG_03476	rna-gnl|WGS:AACO|mrna_CNAG_03476T0
EZT1_BAMPE_peak_148	CP003820.1	2009679	2011797	+	42659	CNAG_00765	-	hypothetical protein	-promoter-TSS (rna-gnl|WGS:AACO|mrna_CNAG_00765T0)	-814	rna-gnl|WGS:AACO|mrna_CNAG_00765T0	gene-CNAG_00765	rna-gnl|WGS:AACO|mrna_CNAG_00765T0
EZT1_BAMPE_peak_519	CP003824.1	80828	82053	+	42303	CNAG_07401	-	hypothetical protein	-promoter-TSS (rna-gnl|WGS:AACO|mrna_CNAG_07401T0)	346	rna-gnl|WGS:AACO|mrna_CNAG_06847T0	gene-CNAG_06847	rna-gnl|WGS:AACO|mrna_CNAG_06847T0
EZT1_BAMPE_peak_1416	CP003833.2	340369	341305	+	42143	CNAG_05449	MTN1	Copper-detoxifying metallothionein 1	-promoter-TSS (rna-gnl|WGS:AACO|mrna_CNAG_05449T0)	143	rna-gnl|WGS:AACO|mrna_CNAG_07876T0	gene-CNAG_07876	rna-gnl|WGS:AACO|mrna_CNAG_07876T0
EZT1_BAMPE_peak_971	CP003827.1	1065884	1066953	+	41740	CNAG_12782	-	unspecified product	-promoter-TSS (rna-CNAG_12782)	-434	rna-CNAG_12782	gene-CNAG_12782	rna-CNAG_12782
EZT1_BAMPE_peak_1094	CP003829.1	169599	173766	+	40959	CNAG_10122	-	unspecified product	-promoter-TSS (rna-CNAG_10122)	-200	rna-CNAG_10122	gene-CNAG_10122	rna-CNAG_10122
EZT1_BAMPE_peak_860	CP003826.1	1175264	1175998	+	40942	CNAG_05905	-	transcription factor IIIB 90 kDa subunit	-promoter-TSS (rna-gnl|WGS:AACO|mrna_CNAG_05905T0)	-19	rna-gnl|WGS:AACO|mrna_CNAG_05905T0	gene-CNAG_05905	rna-gnl|WGS:AACO|mrna_CNAG_05905T0
EZT1_BAMPE_peak_376	CP003822.1	955841	956855	+	40471	CNAG_02705	-	hypothetical protein, variant 1	-promoter-TSS (rna-gnl|WGS:AACO|mrna_CNAG_02705T0)	-287	rna-gnl|WGS:AACO|mrna_CNAG_02705T1	gene-CNAG_02705	rna-gnl|WGS:AACO|mrna_CNAG_02705T0
EZT1_BAMPE_peak_26	CP003820.1	526697	528636	+	40454	CNAG_00193	GAT1	GATA type zinc finger protein asd-4	-promoter-TSS (rna-gnl|WGS:AACO|mrna_CNAG_00193T0)	-471	rna-gnl|WGS:AACO|mrna_CNAG_00194T0	gene-CNAG_00194	rna-gnl|WGS:AACO|mrna_CNAG_00194T0
EZT1_BAMPE_peak_732	CP003825.1	1149294	1150097	+	40385	CNAG_02115	NHP6B02/HMO1	Non-histone chromosomal protein 6, putative	-promoter-TSS (rna-gnl|WGS:AACO|mrna_CNAG_02115T0)	-176	rna-gnl|WGS:AACO|mrna_CNAG_02115T0	gene-CNAG_02115	rna-gnl|WGS:AACO|mrna_CNAG_02115T0
EZT1_BAMPE_peak_759	CP003826.1	37685	38710	+	40378	CNAG_06534	HMG1	hydroxymethylglutaryl-CoA reductase (NADPH)	-promoter-TSS (rna-gnl|WGS:AACO|mrna_CNAG_06534T0)	-340	rna-gnl|WGS:AACO|mrna_CNAG_06534T0	gene-CNAG_06534	rna-gnl|WGS:AACO|mrna_CNAG_06534T0
EZT1_BAMPE_peak_327	CP003822.1	460050	461478	+	40330	CNAG_02914	-	hypothetical protein	-promoter-TSS (rna-gnl|WGS:AACO|mrna_CNAG_02914T0)	168	rna-CNAG_12239	gene-CNAG_12239	rna-CNAG_12239
EZT1_BAMPE_peak_1298	CP003831.1	484883	485473	+	40235	CNAG_06164	-	hypothetical protein	-promoter-TSS (rna-gnl|WGS:AACO|mrna_CNAG_06164T0)	-39	rna-gnl|WGS:AACO|mrna_CNAG_06165T0	gene-CNAG_06165	rna-gnl|WGS:AACO|mrna_CNAG_06165T0
EZT1_BAMPE_peak_1204	CP003830.1	446263	449304	+	40079	CNAG_12978	-	unspecified product	-promoter-TSS (rna-CNAG_12978)	12	rna-gnl|WGS:AACO|mrna_CNAG_01621T0	gene-CNAG_01621	rna-gnl|WGS:AACO|mrna_CNAG_01621T0
EZT1_BAMPE_peak_476	CP003823.1	614982	616033	+	39881	CNAG_12381	-	unspecified product	-promoter-TSS (rna-CNAG_12381)	-535	rna-gnl|WGS:AACO|mrna_CNAG_05170T0	gene-CNAG_05170	rna-gnl|WGS:AACO|mrna_CNAG_05170T0
EZT1_BAMPE_peak_1435	CP003833.2	617270	618400	+	39499	CNAG_13192	-	unspecified product	-promoter-TSS (rna-CNAG_13192)	-42	rna-CNAG_13192	gene-CNAG_13192	rna-CNAG_13192
EZT1_BAMPE_peak_1282	CP003831.1	292903	295470	+	39280	CNAG_06096	-	tricarboxylate carrier	-promoter-TSS (rna-gnl|WGS:AACO|mrna_CNAG_06096T0)	675	rna-gnl|WGS:AACO|mrna_CNAG_06095T0	gene-CNAG_06095	rna-gnl|WGS:AACO|mrna_CNAG_06095T0
EZT1_BAMPE_peak_691	CP003825.1	551818	553500	+	38706	CNAG_02347	-	hypothetical protein	-promoter-TSS (rna-gnl|WGS:AACO|mrna_CNAG_02347T0)	-471	rna-gnl|WGS:AACO|mrna_CNAG_02347T0	gene-CNAG_02347	rna-gnl|WGS:AACO|mrna_CNAG_02347T0
EZT1_BAMPE_peak_1044	CP003828.1	566578	567420	+	38684	CNAG_04323	-	hypothetical protein	-promoter-TSS (rna-gnl|WGS:AACO|mrna_CNAG_04323T0)	-105	rna-gnl|WGS:AACO|mrna_CNAG_04323T0	gene-CNAG_04323	rna-gnl|WGS:AACO|mrna_CNAG_04323T0
EZT1_BAMPE_peak_946	CP003827.1	724839	726399	+	38579	CNAG_03353	-	hypothetical protein	-promoter-TSS (rna-gnl|WGS:AACO|mrna_CNAG_03353T0)	-213	rna-gnl|WGS:AACO|mrna_CNAG_07724T0	gene-CNAG_07724	rna-gnl|WGS:AACO|mrna_CNAG_07724T0
EZT1_BAMPE_peak_450	CP003823.1	373356	374272	+	38505	CNAG_05076	-	hypothetical protein	-promoter-TSS (rna-gnl|WGS:AACO|mrna_CNAG_05076T0)	69	rna-gnl|WGS:AACO|mrna_CNAG_05076T0	gene-CNAG_05076	rna-gnl|WGS:AACO|mrna_CNAG_05076T0
EZT1_BAMPE_peak_722	CP003825.1	1034421	1035031	+	38488	CNAG_02164	-	hypothetical protein	-promoter-TSS (rna-gnl|WGS:AACO|mrna_CNAG_02164T0)	-25	rna-gnl|WGS:AACO|mrna_CNAG_02164T0	gene-CNAG_02164	rna-gnl|WGS:AACO|mrna_CNAG_02164T0
EZT1_BAMPE_peak_790	CP003826.1	303350	306833	+	38466	CNAG_06623	MIO1	inositol oxygenase	-promoter-TSS (rna-gnl|WGS:AACO|mrna_CNAG_06623T0)	-709	rna-gnl|WGS:AACO|mrna_CNAG_06623T0	gene-CNAG_06623	rna-gnl|WGS:AACO|mrna_CNAG_06623T0
EZT1_BAMPE_peak_501	CP003823.1	967187	968182	+	38424	CNAG_05295	-	hypothetical protein	-promoter-TSS (rna-gnl|WGS:AACO|mrna_CNAG_05295T0)	83	rna-gnl|WGS:AACO|mrna_CNAG_05295T0	gene-CNAG_05295	rna-gnl|WGS:AACO|mrna_CNAG_05295T0
EZT1_BAMPE_peak_93	CP003820.1	1373369	1375893	+	38037	CNAG_12065	-	unspecified product	-promoter-TSS (rna-CNAG_12065)	15	rna-gnl|WGS:AACO|mrna_CNAG_00539T0	gene-CNAG_00539	rna-gnl|WGS:AACO|mrna_CNAG_00539T0
EZT1_BAMPE_peak_468	CP003823.1	564881	565515	+	37878	CNAG_05152	LRO1	Phospholipid:diacylglycerol acyltransferase	-promoter-TSS (rna-gnl|WGS:AACO|mrna_CNAG_05152T0)	-83	rna-gnl|WGS:AACO|mrna_CNAG_05152T0	gene-CNAG_05152	rna-gnl|WGS:AACO|mrna_CNAG_05152T0
EZT1_BAMPE_peak_871	CP003826.1	1271528	1272861	+	37638	CNAG_05940	ZFC3	hypothetical protein	-promoter-TSS (rna-gnl|WGS:AACO|mrna_CNAG_05940T0)	-330	rna-gnl|WGS:AACO|mrna_CNAG_05940T0	gene-CNAG_05940	rna-gnl|WGS:AACO|mrna_CNAG_05940T0
EZT1_BAMPE_peak_1286	CP003831.1	319771	321419	+	37353	CNAG_13070	-	unspecified product	-promoter-TSS (rna-CNAG_13070)	377	rna-CNAG_13069	gene-CNAG_13069	rna-CNAG_13069
EZT1_BAMPE_peak_205	CP003821.1	651884	652645	+	37278	CNAG_03732	-	Integral membrane protein	-promoter-TSS (rna-gnl|WGS:AACO|mrna_CNAG_03732T0)	-162	rna-gnl|WGS:AACO|mrna_CNAG_03732T0	gene-CNAG_03732	rna-gnl|WGS:AACO|mrna_CNAG_03732T0
EZT1_BAMPE_peak_651	CP003825.1	81457	83017	+	36912	CNAG_12518	-	unspecified product	-promoter-TSS (rna-CNAG_12518)	-159	rna-gnl|WGS:AACO|mrna_CNAG_02527T0	gene-CNAG_02527	rna-gnl|WGS:AACO|mrna_CNAG_02527T0
EZT1_BAMPE_peak_40	CP003820.1	743393	744199	+	36437	CNAG_00286	NAB2	putative nuclear polyadenylated mRNA-binding protein	-promoter-TSS (rna-gnl|WGS:AACO|mrna_CNAG_00286T0)	7	rna-gnl|WGS:AACO|mrna_CNAG_00286T0	gene-CNAG_00286	rna-gnl|WGS:AACO|mrna_CNAG_00286T0
EZT1_BAMPE_peak_906	CP003827.1	275318	276153	+	36119	CNAG_03181	-	hypothetical protein, variant	-promoter-TSS (rna-gnl|WGS:AACO|mrna_CNAG_03181T0)	74	rna-gnl|WGS:AACO|mrna_CNAG_03182T0	gene-CNAG_03182	rna-gnl|WGS:AACO|mrna_CNAG_03182T0
EZT1_BAMPE_peak_1106	CP003829.1	274599	276391	+	35961	CNAG_04836	FZC10	nuclear protein	-promoter-TSS (rna-gnl|WGS:AACO|mrna_CNAG_04836T0)	-635	rna-gnl|WGS:AACO|mrna_CNAG_04837T0	gene-CNAG_04837	rna-gnl|WGS:AACO|mrna_CNAG_04837T0
EZT1_BAMPE_peak_687	CP003825.1	516498	518508	+	35778	CNAG_12554	-	unspecified product	-promoter-TSS (rna-CNAG_12554)	-206	rna-CNAG_12554	gene-CNAG_12554	rna-CNAG_12554
EZT1_BAMPE_peak_411	CP003822.1	1410594	1411471	+	35519	CNAG_06879	-	hypothetical protein	-promoter-TSS (rna-gnl|WGS:AACO|mrna_CNAG_06879T0)	-141	rna-gnl|WGS:AACO|mrna_CNAG_06879T0	gene-CNAG_06879	rna-gnl|WGS:AACO|mrna_CNAG_06879T0
EZT1_BAMPE_peak_969	CP003827.1	1051373	1052091	+	35401	CNAG_03474	-	efflux protein EncT	-promoter-TSS (rna-gnl|WGS:AACO|mrna_CNAG_03474T0)	-208	rna-gnl|WGS:AACO|mrna_CNAG_03474T0	gene-CNAG_03474	rna-gnl|WGS:AACO|mrna_CNAG_03474T0
EZT1_BAMPE_peak_640	CP003824.1	1795590	1796360	+	35135	CNAG_07457	-	hypothetical protein	-promoter-TSS (rna-gnl|WGS:AACO|mrna_CNAG_07457T0)	116	rna-gnl|WGS:AACO|mrna_CNAG_00864T0	gene-CNAG_00864	rna-gnl|WGS:AACO|mrna_CNAG_00864T0
EZT1_BAMPE_peak_60	CP003820.1	956353	957839	+	35096	CNAG_00375	GCN5	histone acetyltransferase	-promoter-TSS (rna-gnl|WGS:AACO|mrna_CNAG_00375T0)	203	rna-CNAG_10008	gene-CNAG_10008	rna-CNAG_10008
EZT1_BAMPE_peak_741	CP003825.1	1247958	1248774	+	34625	CNAG_02081	-	mannosyl-oligosaccharide alpha-1,2-mannosidase	-promoter-TSS (rna-gnl|WGS:AACO|mrna_CNAG_02081T0)	-196	rna-gnl|WGS:AACO|mrna_CNAG_02082T0	gene-CNAG_02082	rna-gnl|WGS:AACO|mrna_CNAG_02082T0
EZT1_BAMPE_peak_577	CP003824.1	1202697	1203506	+	34540	CNAG_01103	PRP11	splicing factor 3a subunit 2	-promoter-TSS (rna-gnl|WGS:AACO|mrna_CNAG_01103T0)	5	rna-gnl|WGS:AACO|mrna_CNAG_01104T0	gene-CNAG_01104	rna-gnl|WGS:AACO|mrna_CNAG_01104T0
EZT1_BAMPE_peak_1061	CP003828.1	867693	868694	+	34413	CNAG_04436	-	hypothetical protein	-promoter-TSS (rna-gnl|WGS:AACO|mrna_CNAG_04436T0)	-52	rna-gnl|WGS:AACO|mrna_CNAG_04436T0	gene-CNAG_04436	rna-gnl|WGS:AACO|mrna_CNAG_04436T0
EZT1_BAMPE_peak_879	CP003826.1	1349251	1349945	+	34377	CNAG_05964	-	Poly(3-hydroxybutyrate) depolymerase	-promoter-TSS (rna-gnl|WGS:AACO|mrna_CNAG_05964T0)	-49	rna-gnl|WGS:AACO|mrna_CNAG_05964T0	gene-CNAG_05964	rna-gnl|WGS:AACO|mrna_CNAG_05964T0
EZT1_BAMPE_peak_982	CP003827.1	1162487	1164555	+	34359	CNAG_03516	-	hypothetical protein	-promoter-TSS (rna-gnl|WGS:AACO|mrna_CNAG_03516T0)	202	rna-gnl|WGS:AACO|mrna_CNAG_07742T0	gene-CNAG_07742	rna-gnl|WGS:AACO|mrna_CNAG_07742T0
EZT1_BAMPE_peak_1396	CP003833.2	91956	92833	+	34346	CNAG_08021	-	hypothetical protein	-promoter-TSS (rna-gnl|WGS:AACO|mrna_CNAG_08021T0)	-61	rna-gnl|WGS:AACO|mrna_CNAG_08021T0	gene-CNAG_08021	rna-gnl|WGS:AACO|mrna_CNAG_08021T1
EZT1_BAMPE_peak_1125	CP003829.1	525414	526199	+	33973	CNAG_04741	-	endosome protein	-promoter-TSS (rna-gnl|WGS:AACO|mrna_CNAG_04741T0)	-139	rna-gnl|WGS:AACO|mrna_CNAG_04741T0	gene-CNAG_04741	rna-gnl|WGS:AACO|mrna_CNAG_04741T0
EZT1_BAMPE_peak_39	CP003820.1	727935	728765	+	33876	CNAG_07114	-	V-type proton ATPase proteolipid subunit 2	-promoter-TSS (rna-gnl|WGS:AACO|mrna_CNAG_07114T0)	30	rna-gnl|WGS:AACO|mrna_CNAG_07114T0	gene-CNAG_07114	rna-gnl|WGS:AACO|mrna_CNAG_07114T0
EZT1_BAMPE_peak_111	CP003820.1	1537144	1538909	+	33639	CNAG_00598	-	nicotinamide mononucleotide permease	-promoter-TSS (rna-gnl|WGS:AACO|mrna_CNAG_00598T0)	-323	rna-gnl|WGS:AACO|mrna_CNAG_00598T0	gene-CNAG_00598	rna-gnl|WGS:AACO|mrna_CNAG_00598T0
EZT1_BAMPE_peak_646	CP003825.1	20624	21344	+	33460	CNAG_02550	-	hypothetical protein	-promoter-TSS (rna-gnl|WGS:AACO|mrna_CNAG_02550T0)	-9	rna-gnl|WGS:AACO|mrna_CNAG_02551T0	gene-CNAG_02551	rna-gnl|WGS:AACO|mrna_CNAG_02551T0
EZT1_BAMPE_peak_1388	CP003833.2	22350	23560	+	33423	CNAG_05340	-	Monosaccharide transporter	-promoter-TSS (rna-gnl|WGS:AACO|mrna_CNAG_05340T0)	-190	rna-gnl|WGS:AACO|mrna_CNAG_05341T0	gene-CNAG_05341	rna-gnl|WGS:AACO|mrna_CNAG_05341T0
EZT1_BAMPE_peak_73	CP003820.1	1155110	1156490	+	33213	CNAG_12058	-	unspecified product	-promoter-TSS (rna-CNAG_12058)	122	rna-gnl|WGS:AACO|mrna_CNAG_00445T0	gene-CNAG_00445	rna-gnl|WGS:AACO|mrna_CNAG_00445T0
EZT1_BAMPE_peak_867	CP003826.1	1240637	1241376	+	33205	CNAG_05929	-	MFS transporter, SP family, general alpha glucoside:H symporter	-promoter-TSS (rna-gnl|WGS:AACO|mrna_CNAG_05929T0)	54	rna-gnl|WGS:AACO|mrna_CNAG_05929T0	gene-CNAG_05929	rna-gnl|WGS:AACO|mrna_CNAG_05929T0
EZT1_BAMPE_peak_857	CP003826.1	1132164	1133102	+	33107	CNAG_05894	-	dynein heavy chain 1, cytosolic	-promoter-TSS (rna-gnl|WGS:AACO|mrna_CNAG_05894T0)	-185	rna-gnl|WGS:AACO|mrna_CNAG_05894T0	gene-CNAG_05894	rna-gnl|WGS:AACO|mrna_CNAG_05894T0
EZT1_BAMPE_peak_492	CP003823.1	877595	880544	+	32822	CNAG_12391	-	unspecified product	-promoter-TSS (rna-CNAG_12391)	-8	rna-CNAG_12391	gene-CNAG_12391	rna-CNAG_12391
EZT1_BAMPE_peak_694	CP003825.1	581594	582801	+	32759	CNAG_12558	-	unspecified product	-promoter-TSS (rna-CNAG_12558)	-90	rna-CNAG_12558	gene-CNAG_12558	rna-CNAG_12558
EZT1_BAMPE_peak_270	CP003821.1	1471231	1472077	+	32599	CNAG_12200	-	unspecified product	-promoter-TSS (rna-CNAG_12200)	-98	rna-gnl|WGS:AACO|mrna_CNAG_04039T0	gene-CNAG_04039	rna-gnl|WGS:AACO|mrna_CNAG_04039T0
EZT1_BAMPE_peak_1339	CP003832.1	104758	105913	+	32339	CNAG_13106	-	unspecified product	-promoter-TSS (rna-CNAG_13106)	-158	rna-CNAG_13106	gene-CNAG_13106	rna-CNAG_13106
EZT1_BAMPE_peak_388	CP003822.1	1102569	1104665	+	32209	CNAG_12297	-	unspecified product	-promoter-TSS (rna-CNAG_12297)	-434	rna-CNAG_12297	gene-CNAG_12297	rna-CNAG_12297
EZT1_BAMPE_peak_159	CP003820.1	2113439	2114515	+	32208	CNAG_00798	-	hypothetical protein	-promoter-TSS (rna-gnl|WGS:AACO|mrna_CNAG_00798T0)	63	rna-gnl|WGS:AACO|mrna_CNAG_00799T0	gene-CNAG_00799	rna-gnl|WGS:AACO|mrna_CNAG_00799T0
EZT1_BAMPE_peak_307	CP003822.1	207174	208260	+	31760	CNAG_12226	-	unspecified product	-promoter-TSS (rna-CNAG_12226)	-533	rna-CNAG_12226	gene-CNAG_12226	rna-CNAG_12226
EZT1_BAMPE_peak_695	CP003825.1	590248	593004	+	31268	CNAG_02331	-	small subunit ribosomal protein S9	-promoter-TSS (rna-gnl|WGS:AACO|mrna_CNAG_02331T0)	-102	rna-gnl|WGS:AACO|mrna_CNAG_02331T0	gene-CNAG_02331	rna-gnl|WGS:AACO|mrna_CNAG_02331T0
EZT1_BAMPE_peak_326	CP003822.1	436196	437824	+	30813	CNAG_02925	-	D-arabinitol 2-dehydrogenase	-promoter-TSS (rna-gnl|WGS:AACO|mrna_CNAG_02925T0)	52	rna-gnl|WGS:AACO|mrna_CNAG_02925T0	gene-CNAG_02925	rna-gnl|WGS:AACO|mrna_CNAG_02925T0
EZT1_BAMPE_peak_1097	CP003829.1	199241	200263	+	30715	CNAG_04857	-	hypothetical protein	-promoter-TSS (rna-gnl|WGS:AACO|mrna_CNAG_04857T0)	-319	rna-gnl|WGS:AACO|mrna_CNAG_04857T0	gene-CNAG_04857	rna-gnl|WGS:AACO|mrna_CNAG_04857T0
EZT1_BAMPE_peak_1304	CP003831.1	538033	538976	+	30640	CNAG_13075	-	unspecified product	-promoter-TSS (rna-CNAG_13075)	132	rna-gnl|WGS:AACO|mrna_CNAG_06180T0	gene-CNAG_06180	rna-gnl|WGS:AACO|mrna_CNAG_06180T0
EZT1_BAMPE_peak_598	CP003824.1	1416250	1418128	+	30587	CNAG_01018	-	histone-lysine N-methyltransferase Su(var)3-9	-promoter-TSS (rna-gnl|WGS:AACO|mrna_CNAG_01018T0)	642	rna-gnl|WGS:AACO|mrna_CNAG_01019T0	gene-CNAG_01019	rna-gnl|WGS:AACO|mrna_CNAG_01019T0
EZT1_BAMPE_peak_558	CP003824.1	982316	983133	+	30391	CNAG_01183	LSB1	hypothetical protein	-promoter-TSS (rna-gnl|WGS:AACO|mrna_CNAG_01183T0)	-53	rna-gnl|WGS:AACO|mrna_CNAG_01183T0	gene-CNAG_01183	rna-gnl|WGS:AACO|mrna_CNAG_01183T0
EZT1_BAMPE_peak_704	CP003825.1	727106	727918	+	30257	CNAG_07641	-	Monosaccharide transporter	-promoter-TSS (rna-gnl|WGS:AACO|mrna_CNAG_07641T0)	-132	rna-gnl|WGS:AACO|mrna_CNAG_07641T0	gene-CNAG_07641	rna-gnl|WGS:AACO|mrna_CNAG_07641T0
EZT1_BAMPE_peak_154	CP003820.1	2075146	2076529	+	30055	CNAG_12114	-	unspecified product	-promoter-TSS (rna-CNAG_12114)	-546	rna-gnl|WGS:AACO|mrna_CNAG_00788T0	gene-CNAG_00788	rna-gnl|WGS:AACO|mrna_CNAG_00788T0
EZT1_BAMPE_peak_987	CP003827.1	1244779	1245550	+	29841	CNAG_03545	-	hypothetical protein, variant 2	-promoter-TSS (rna-gnl|WGS:AACO|mrna_CNAG_03545T0)	-61	rna-gnl|WGS:AACO|mrna_CNAG_03545T1	gene-CNAG_03545	rna-gnl|WGS:AACO|mrna_CNAG_03545T0
EZT1_BAMPE_peak_983	CP003827.1	1186925	1189106	+	29793	CNAG_03524	-	transmembrane receptor	-promoter-TSS (rna-gnl|WGS:AACO|mrna_CNAG_03524T0)	-659	rna-gnl|WGS:AACO|mrna_CNAG_03524T0	gene-CNAG_03524	rna-gnl|WGS:AACO|mrna_CNAG_03524T0
EZT1_BAMPE_peak_1223	CP003830.1	652099	653752	+	29598	CNAG_01701	-	RTA1 domain-containing protein	-promoter-TSS (rna-gnl|WGS:AACO|mrna_CNAG_01701T0)	508	rna-CNAG_12994	gene-CNAG_12994	rna-CNAG_12994
EZT1_BAMPE_peak_861	CP003826.1	1181686	1182586	+	29515	CNAG_05907	-	pyruvate carboxylase	-promoter-TSS (rna-gnl|WGS:AACO|mrna_CNAG_05907T0)	14	rna-gnl|WGS:AACO|mrna_CNAG_05908T0	gene-CNAG_05908	rna-gnl|WGS:AACO|mrna_CNAG_05908T0
EZT1_BAMPE_peak_1009	CP003828.1	40031	42481	+	29399	CNAG_04113	PTP3	hypothetical protein	-promoter-TSS (rna-gnl|WGS:AACO|mrna_CNAG_04113T0)	619	rna-gnl|WGS:AACO|mrna_CNAG_04114T0	gene-CNAG_04114	rna-gnl|WGS:AACO|mrna_CNAG_04114T0
EZT1_BAMPE_peak_820	CP003826.1	642139	643503	+	29243	CNAG_12666	-	unspecified product	-promoter-TSS (rna-CNAG_12666)	-33	rna-CNAG_12666	gene-CNAG_12666	rna-CNAG_12666
EZT1_BAMPE_peak_710	CP003825.1	819288	820126	+	29198	CNAG_12571	-	unspecified product	-promoter-TSS (rna-CNAG_12571)	-16	rna-CNAG_12571	gene-CNAG_12571	rna-CNAG_12571
EZT1_BAMPE_peak_487	CP003823.1	832398	833226	+	28947	CNAG_05246	-	hypothetical protein	-promoter-TSS (rna-gnl|WGS:AACO|mrna_CNAG_05246T0)	-15	rna-gnl|WGS:AACO|mrna_CNAG_05247T0	gene-CNAG_05247	rna-gnl|WGS:AACO|mrna_CNAG_05247T0
EZT1_BAMPE_peak_1004	CP003828.1	13650	14322	+	28718	CNAG_04103	-	hypothetical protein	-promoter-TSS (rna-gnl|WGS:AACO|mrna_CNAG_04103T0)	-51	rna-gnl|WGS:AACO|mrna_CNAG_04103T0	gene-CNAG_04103	rna-gnl|WGS:AACO|mrna_CNAG_04103T0
EZT1_BAMPE_peak_1249	CP003830.1	1421009	1422860	+	28680	CNAG_01975	-	helicase	-promoter-TSS (rna-gnl|WGS:AACO|mrna_CNAG_01975T0)	502	rna-gnl|WGS:AACO|mrna_CNAG_01976T0	gene-CNAG_01976	rna-gnl|WGS:AACO|mrna_CNAG_01976T0
EZT1_BAMPE_peak_844	CP003826.1	993893	994552	+	28614	CNAG_05833	-	allantoate transporter	-promoter-TSS (rna-gnl|WGS:AACO|mrna_CNAG_05833T0)	-881	rna-gnl|WGS:AACO|mrna_CNAG_05833T0	gene-CNAG_05833	rna-gnl|WGS:AACO|mrna_CNAG_05833T0
EZT1_BAMPE_peak_815	CP003826.1	599835	601273	+	28450	CNAG_07667	SAT4	HAL protein kinase	-promoter-TSS (rna-gnl|WGS:AACO|mrna_CNAG_07667T0)	-363	rna-gnl|WGS:AACO|mrna_CNAG_07667T0	gene-CNAG_07667	rna-gnl|WGS:AACO|mrna_CNAG_07667T0
EZT1_BAMPE_peak_952	CP003827.1	812149	813773	+	28401	CNAG_03384	-	hypothetical protein	-promoter-TSS (rna-gnl|WGS:AACO|mrna_CNAG_03384T0)	-323	rna-gnl|WGS:AACO|mrna_CNAG_03385T0	gene-CNAG_03385	rna-gnl|WGS:AACO|mrna_CNAG_03385T0
EZT1_BAMPE_peak_290	CP003822.1	59294	60971	+	28333	CNAG_12218	-	unspecified product	-promoter-TSS (rna-CNAG_12218)	183	rna-gnl|WGS:AACO|mrna_CNAG_03072T0	gene-CNAG_03072	rna-gnl|WGS:AACO|mrna_CNAG_03072T0
EZT1_BAMPE_peak_1105	CP003829.1	271438	272251	+	28203	CNAG_04838	-	hypothetical protein	-promoter-TSS (rna-gnl|WGS:AACO|mrna_CNAG_04838T0)	26	rna-gnl|WGS:AACO|mrna_CNAG_04838T0	gene-CNAG_04838	rna-gnl|WGS:AACO|mrna_CNAG_04838T0
EZT1_BAMPE_peak_765	CP003826.1	124772	125666	+	28181	CNAG_06564	-	clathrin-coated vesicle protein	-promoter-TSS (rna-gnl|WGS:AACO|mrna_CNAG_06564T0)	120	rna-gnl|WGS:AACO|mrna_CNAG_06563T0	gene-CNAG_06563	rna-gnl|WGS:AACO|mrna_CNAG_06563T0
EZT1_BAMPE_peak_1127	CP003829.1	540913	542336	+	27883	CNAG_12917	-	unspecified product	-promoter-TSS (rna-CNAG_12917)	32	rna-CNAG_12917	gene-CNAG_12917	rna-CNAG_12917
EZT1_BAMPE_peak_812	CP003826.1	583041	584536	+	27731	CNAG_05675	-	trimethyllysine dioxygenase	-promoter-TSS (rna-gnl|WGS:AACO|mrna_CNAG_05675T0)	-623	rna-gnl|WGS:AACO|mrna_CNAG_07666T0	gene-CNAG_07666	rna-gnl|WGS:AACO|mrna_CNAG_07666T0
EZT1_BAMPE_peak_505	CP003823.1	1020671	1021648	+	27501	CNAG_05312	-	hypothetical protein	-promoter-TSS (rna-gnl|WGS:AACO|mrna_CNAG_05312T0)	-352	rna-gnl|WGS:AACO|mrna_CNAG_05312T0	gene-CNAG_05312	rna-gnl|WGS:AACO|mrna_CNAG_05312T0
EZT1_BAMPE_peak_739	CP003825.1	1241428	1242334	+	27498	CNAG_12597	-	unspecified product	-promoter-TSS (rna-CNAG_12597)	-55	rna-gnl|WGS:AACO|mrna_CNAG_02084T0	gene-CNAG_02084	rna-gnl|WGS:AACO|mrna_CNAG_02084T0
EZT1_BAMPE_peak_1077	CP003828.1	1111996	1112884	+	27189	CNAG_04535	-	Tartrate dehydrogenase	-promoter-TSS (rna-gnl|WGS:AACO|mrna_CNAG_04535T0)	-51	rna-gnl|WGS:AACO|mrna_CNAG_04536T1	gene-CNAG_04536	rna-gnl|WGS:AACO|mrna_CNAG_04536T0
EZT1_BAMPE_peak_267	CP003821.1	1438457	1439762	+	27124	CNAG_04027	-	hypothetical protein	-promoter-TSS (rna-gnl|WGS:AACO|mrna_CNAG_04027T0)	-295	rna-gnl|WGS:AACO|mrna_CNAG_04027T0	gene-CNAG_04027	rna-gnl|WGS:AACO|mrna_CNAG_04027T0
EZT1_BAMPE_peak_442	CP003823.1	265017	266241	+	27095	CNAG_05031	-	3-oxoacid CoA-transferase	-promoter-TSS (rna-gnl|WGS:AACO|mrna_CNAG_05031T0)	20	rna-gnl|WGS:AACO|mrna_CNAG_05031T0	gene-CNAG_05031	rna-gnl|WGS:AACO|mrna_CNAG_05031T0
EZT1_BAMPE_peak_129	CP003820.1	1834357	1835585	+	26940	CNAG_12093	-	unspecified product	-promoter-TSS (rna-CNAG_12093)	-45	rna-gnl|WGS:AACO|mrna_CNAG_00701T0	gene-CNAG_00701	rna-gnl|WGS:AACO|mrna_CNAG_00701T0
EZT1_BAMPE_peak_204	CP003821.1	636201	637500	+	26697	CNAG_12161	-	unspecified product	-promoter-TSS (rna-CNAG_12161)	-115	rna-CNAG_12161	gene-CNAG_12161	rna-CNAG_12161
EZT1_BAMPE_peak_638	CP003824.1	1789719	1790523	+	26596	CNAG_00866	-	transketolase, variant	-promoter-TSS (rna-gnl|WGS:AACO|mrna_CNAG_00866T0)	48	rna-gnl|WGS:AACO|mrna_CNAG_00866T0	gene-CNAG_00866	rna-gnl|WGS:AACO|mrna_CNAG_00866T0
EZT1_BAMPE_peak_1370	CP003832.1	470694	473581	+	26425	CNAG_13129	-	unspecified product	-promoter-TSS (rna-CNAG_13129)	415	rna-gnl|WGS:AACO|mrna_CNAG_07939T0	gene-CNAG_07939	rna-gnl|WGS:AACO|mrna_CNAG_07939T0
EZT1_BAMPE_peak_984	CP003827.1	1193422	1194172	+	26359	CNAG_03525	NTH2	alpha,alpha-trehalase	-promoter-TSS (rna-gnl|WGS:AACO|mrna_CNAG_03525T0)	-14	rna-gnl|WGS:AACO|mrna_CNAG_03525T0	gene-CNAG_03525	rna-gnl|WGS:AACO|mrna_CNAG_03525T0
EZT1_BAMPE_peak_639	CP003824.1	1791200	1792011	+	26065	CNAG_00865	CAS92	maltose O-acetyltransferase	-promoter-TSS (rna-gnl|WGS:AACO|mrna_CNAG_00865T0)	-178	rna-gnl|WGS:AACO|mrna_CNAG_00865T0	gene-CNAG_00865	rna-gnl|WGS:AACO|mrna_CNAG_00865T0
EZT1_BAMPE_peak_1452	CP003833.2	844810	845711	+	25984	CNAG_05639	PPS1	hypothetical protein	-promoter-TSS (rna-gnl|WGS:AACO|mrna_CNAG_05639T0)	-123	rna-gnl|WGS:AACO|mrna_CNAG_05639T0	gene-CNAG_05639	rna-gnl|WGS:AACO|mrna_CNAG_05639T0
EZT1_BAMPE_peak_1319	CP003831.1	666156	667206	+	25982	CNAG_06221	DPH2	diphthamide biosynthesis protein 2	-promoter-TSS (rna-gnl|WGS:AACO|mrna_CNAG_06221T0)	-11	rna-gnl|WGS:AACO|mrna_CNAG_06221T0	gene-CNAG_06221	rna-gnl|WGS:AACO|mrna_CNAG_06221T0
EZT1_BAMPE_peak_169	CP003820.1	2228862	2229648	+	25964	CNAG_00841	-	hypothetical protein	-promoter-TSS (rna-gnl|WGS:AACO|mrna_CNAG_00841T0)	-63	rna-gnl|WGS:AACO|mrna_CNAG_00841T0	gene-CNAG_00841	rna-gnl|WGS:AACO|mrna_CNAG_00841T0
EZT1_BAMPE_peak_1439	CP003833.2	682881	683862	+	25907	CNAG_05578	-	hypothetical protein	-promoter-TSS (rna-gnl|WGS:AACO|mrna_CNAG_05578T0)	71	rna-gnl|WGS:AACO|mrna_CNAG_05578T0	gene-CNAG_05578	rna-gnl|WGS:AACO|mrna_CNAG_05578T0
EZT1_BAMPE_peak_1239	CP003830.1	836245	837297	+	25665	CNAG_13001	-	unspecified product	-promoter-TSS (rna-CNAG_13001)	87	rna-CNAG_13001	gene-CNAG_13001	rna-CNAG_13001
EZT1_BAMPE_peak_299	CP003822.1	121580	122292	+	25629	CNAG_03048	IRK3	Gluconokinase	-promoter-TSS (rna-gnl|WGS:AACO|mrna_CNAG_03048T0)	-66	rna-gnl|WGS:AACO|mrna_CNAG_03048T0	gene-CNAG_03048	rna-gnl|WGS:AACO|mrna_CNAG_03048T0
EZT1_BAMPE_peak_939	CP003827.1	662321	663131	+	25550	CNAG_03328	-	hypothetical protein	-promoter-TSS (rna-gnl|WGS:AACO|mrna_CNAG_03328T0)	-163	rna-gnl|WGS:AACO|mrna_CNAG_03328T0	gene-CNAG_03328	rna-gnl|WGS:AACO|mrna_CNAG_03328T0
EZT1_BAMPE_peak_1093	CP003829.1	156739	157954	+	25458	CNAG_04868	DPH6	cytoplasmic protein, variant	-promoter-TSS (rna-gnl|WGS:AACO|mrna_CNAG_04868T0)	655	rna-gnl|WGS:AACO|mrna_CNAG_04869T0	gene-CNAG_04869	rna-gnl|WGS:AACO|mrna_CNAG_04869T0
EZT1_BAMPE_peak_120	CP003820.1	1746271	1748402	+	25443	CNAG_00671	-	cytoplasmic protein	-promoter-TSS (rna-gnl|WGS:AACO|mrna_CNAG_00671T0)	462	rna-gnl|WGS:AACO|mrna_CNAG_00672T0	gene-CNAG_00672	rna-gnl|WGS:AACO|mrna_CNAG_00672T0
EZT1_BAMPE_peak_1114	CP003829.1	383411	384971	+	25412	CNAG_04793	-	hypothetical protein	-promoter-TSS (rna-gnl|WGS:AACO|mrna_CNAG_04793T0)	238	rna-gnl|WGS:AACO|mrna_CNAG_04794T0	gene-CNAG_04794	rna-gnl|WGS:AACO|mrna_CNAG_04794T0
EZT1_BAMPE_peak_452	CP003823.1	382136	383043	+	25355	CNAG_05079	-	hypothetical protein	-promoter-TSS (rna-gnl|WGS:AACO|mrna_CNAG_05079T0)	-685	rna-gnl|WGS:AACO|mrna_CNAG_05079T0	gene-CNAG_05079	rna-gnl|WGS:AACO|mrna_CNAG_05079T0
EZT1_BAMPE_peak_625	CP003824.1	1675845	1676633	+	25316	CNAG_12501	-	unspecified product	-promoter-TSS (rna-CNAG_12501)	-131	rna-gnl|WGS:AACO|mrna_CNAG_00903T0	gene-CNAG_00903	rna-gnl|WGS:AACO|mrna_CNAG_00903T2
EZT1_BAMPE_peak_644	CP003825.1	13789	14429	+	25267	CNAG_02553	-	Short-chain dehydrogenase	-promoter-TSS (rna-gnl|WGS:AACO|mrna_CNAG_02553T0)	94	rna-gnl|WGS:AACO|mrna_CNAG_02554T0	gene-CNAG_02554	rna-gnl|WGS:AACO|mrna_CNAG_02554T0
EZT1_BAMPE_peak_119	CP003820.1	1739027	1741869	+	25224	CNAG_00668	-	hypothetical protein	-promoter-TSS (rna-gnl|WGS:AACO|mrna_CNAG_00668T0)	-581	rna-gnl|WGS:AACO|mrna_CNAG_00668T0	gene-CNAG_00668	rna-gnl|WGS:AACO|mrna_CNAG_00668T0
EZT1_BAMPE_peak_1359	CP003832.1	355943	356920	+	25049	CNAG_06387	-	Cullin 1	-promoter-TSS (rna-gnl|WGS:AACO|mrna_CNAG_06387T0)	129	rna-gnl|WGS:AACO|mrna_CNAG_06386T0	gene-CNAG_06386	rna-gnl|WGS:AACO|mrna_CNAG_06386T0
EZT1_BAMPE_peak_958	CP003827.1	890005	891054	+	24899	CNAG_03412	CHI2	Chitinase	-promoter-TSS (rna-gnl|WGS:AACO|mrna_CNAG_03412T0)	37	rna-gnl|WGS:AACO|mrna_CNAG_03412T0	gene-CNAG_03412	rna-gnl|WGS:AACO|mrna_CNAG_03412T0
EZT1_BAMPE_peak_750	CP003825.1	1346210	1346839	+	24765	CNAG_02044	-	hypothetical protein	-promoter-TSS (rna-gnl|WGS:AACO|mrna_CNAG_02044T0)	-7	rna-gnl|WGS:AACO|mrna_CNAG_02044T0	gene-CNAG_02044	rna-gnl|WGS:AACO|mrna_CNAG_02044T0
EZT1_BAMPE_peak_551	CP003824.1	863944	864935	+	24561	CNAG_01232	PMC1	calcium-translocating P-type ATPase, PMCA-type	-promoter-TSS (rna-gnl|WGS:AACO|mrna_CNAG_01232T0)	-112	rna-gnl|WGS:AACO|mrna_CNAG_01232T0	gene-CNAG_01232	rna-gnl|WGS:AACO|mrna_CNAG_01232T0
EZT1_BAMPE_peak_822	CP003826.1	654431	655151	+	24385	CNAG_05702	-	hypothetical protein	-promoter-TSS (rna-gnl|WGS:AACO|mrna_CNAG_05702T0)	52	rna-gnl|WGS:AACO|mrna_CNAG_05702T0	gene-CNAG_05702	rna-gnl|WGS:AACO|mrna_CNAG_05702T0
EZT1_BAMPE_peak_908	CP003827.1	304803	305626	+	24353	CNAG_10096	-	unspecified product	-promoter-TSS (rna-CNAG_10096)	-55	rna-CNAG_10096	gene-CNAG_10096	rna-CNAG_10096
EZT1_BAMPE_peak_1170	CP003829.1	990673	991441	+	24168	CNAG_04576	-	hypothetical protein	-promoter-TSS (rna-gnl|WGS:AACO|mrna_CNAG_04576T0)	-143	rna-gnl|WGS:AACO|mrna_CNAG_04576T0	gene-CNAG_04576	rna-gnl|WGS:AACO|mrna_CNAG_04576T0
EZT1_BAMPE_peak_458	CP003823.1	460647	461516	+	24019	CNAG_05112	FZC42	hypothetical protein	-promoter-TSS (rna-gnl|WGS:AACO|mrna_CNAG_05112T0)	-47	rna-gnl|WGS:AACO|mrna_CNAG_05112T0	gene-CNAG_05112	rna-gnl|WGS:AACO|mrna_CNAG_05112T0
EZT1_BAMPE_peak_1424	CP003833.2	427517	428697	+	23973	CNAG_13183	-	unspecified product	-promoter-TSS (rna-CNAG_13183)	-611	rna-CNAG_13183	gene-CNAG_13183	rna-CNAG_13183
EZT1_BAMPE_peak_978	CP003827.1	1114101	1115287	+	23915	CNAG_12788	-	unspecified product	-promoter-TSS (rna-CNAG_12788)	-303	rna-gnl|WGS:AACO|mrna_CNAG_03498T0	gene-CNAG_03498	rna-gnl|WGS:AACO|mrna_CNAG_03498T1
EZT1_BAMPE_peak_338	CP003822.1	574631	575687	+	23889	CNAG_02866	CAB1	Pantothenate kinase	-promoter-TSS (rna-gnl|WGS:AACO|mrna_CNAG_02866T0)	-29	rna-gnl|WGS:AACO|mrna_CNAG_02867T0	gene-CNAG_02867	rna-gnl|WGS:AACO|mrna_CNAG_02867T0
EZT1_BAMPE_peak_86	CP003820.1	1274030	1275192	+	23819	CNAG_00497	-	hypothetical protein	-promoter-TSS (rna-gnl|WGS:AACO|mrna_CNAG_00497T0)	22	rna-gnl|WGS:AACO|mrna_CNAG_00498T0	gene-CNAG_00498	rna-gnl|WGS:AACO|mrna_CNAG_00498T0
EZT1_BAMPE_peak_1046	CP003828.1	603202	604088	+	23791	CNAG_04335	STT4	phosphatidylinositol 4-kinase	-promoter-TSS (rna-gnl|WGS:AACO|mrna_CNAG_04335T0)	-49	rna-gnl|WGS:AACO|mrna_CNAG_04336T0	gene-CNAG_04336	rna-gnl|WGS:AACO|mrna_CNAG_04336T0
EZT1_BAMPE_peak_478	CP003823.1	650857	652093	+	23711	CNAG_12383	-	unspecified product	-promoter-TSS (rna-CNAG_12383)	-110	rna-CNAG_12383	gene-CNAG_12383	rna-CNAG_12383
EZT1_BAMPE_peak_1303	CP003831.1	511220	512067	+	23666	CNAG_06172	-	transketolase	-promoter-TSS (rna-gnl|WGS:AACO|mrna_CNAG_06172T0)	-165	rna-gnl|WGS:AACO|mrna_CNAG_06172T0	gene-CNAG_06172	rna-gnl|WGS:AACO|mrna_CNAG_06172T0
EZT1_BAMPE_peak_675	CP003825.1	359500	360500	+	23618	CNAG_02425	-	hypothetical protein	-promoter-TSS (rna-gnl|WGS:AACO|mrna_CNAG_02425T0)	-3	rna-gnl|WGS:AACO|mrna_CNAG_02426T0	gene-CNAG_02426	rna-gnl|WGS:AACO|mrna_CNAG_02426T0
EZT1_BAMPE_peak_1395	CP003833.2	64402	65088	+	23486	CNAG_05350	-	hypothetical protein, variant	-promoter-TSS (rna-gnl|WGS:AACO|mrna_CNAG_05350T0)	-124	rna-gnl|WGS:AACO|mrna_CNAG_05350T0	gene-CNAG_05350	rna-gnl|WGS:AACO|mrna_CNAG_05350T0
EZT1_BAMPE_peak_935	CP003827.1	609439	610200	+	23442	CNAG_03304	-	hypothetical protein	-promoter-TSS (rna-gnl|WGS:AACO|mrna_CNAG_03304T0)	-336	rna-gnl|WGS:AACO|mrna_CNAG_03304T0	gene-CNAG_03304	rna-gnl|WGS:AACO|mrna_CNAG_03304T0
EZT1_BAMPE_peak_1109	CP003829.1	334664	336277	+	23372	CNAG_12899	-	unspecified product	-promoter-TSS (rna-CNAG_12899)	414	rna-CNAG_12898	gene-CNAG_12898	rna-CNAG_12898
EZT1_BAMPE_peak_513	CP003823.1	1072593	1073656	+	23202	CNAG_05329	-	myo-inositol 2-dehydrogenase, variant	-promoter-TSS (rna-gnl|WGS:AACO|mrna_CNAG_05329T0)	-154	rna-gnl|WGS:AACO|mrna_CNAG_05329T1	gene-CNAG_05329	rna-gnl|WGS:AACO|mrna_CNAG_05329T0
EZT1_BAMPE_peak_1003	CP003828.1	7050	8342	+	23009	CNAG_04101	-	hypothetical protein	-promoter-TSS (rna-gnl|WGS:AACO|mrna_CNAG_04101T0)	-276	rna-gnl|WGS:AACO|mrna_CNAG_04101T0	gene-CNAG_04101	rna-gnl|WGS:AACO|mrna_CNAG_04101T0
EZT1_BAMPE_peak_379	CP003822.1	985600	986313	+	22570	CNAG_12285	-	unspecified product	-promoter-TSS (rna-CNAG_12285)	-18	rna-gnl|WGS:AACO|mrna_CNAG_02698T0	gene-CNAG_02698	rna-gnl|WGS:AACO|mrna_CNAG_02698T0
EZT1_BAMPE_peak_374	CP003822.1	943799	944568	+	22557	CNAG_02711	-	hypothetical protein	-promoter-TSS (rna-gnl|WGS:AACO|mrna_CNAG_02711T0)	-236	rna-gnl|WGS:AACO|mrna_CNAG_02711T0	gene-CNAG_02711	rna-gnl|WGS:AACO|mrna_CNAG_02711T0
EZT1_BAMPE_peak_245	CP003821.1	1152716	1153398	+	22549	CNAG_03907	-	LIM domain containing protein	-promoter-TSS (rna-gnl|WGS:AACO|mrna_CNAG_03907T0)	-77	rna-gnl|WGS:AACO|mrna_CNAG_03907T0	gene-CNAG_03907	rna-gnl|WGS:AACO|mrna_CNAG_03907T0
EZT1_BAMPE_peak_1330	CP003831.1	755940	756873	+	22247	CNAG_07009	-	hypothetical protein, variant 3	-promoter-TSS (rna-gnl|WGS:AACO|mrna_CNAG_07009T0)	-173	rna-gnl|WGS:AACO|mrna_CNAG_07009T2	gene-CNAG_07009	rna-gnl|WGS:AACO|mrna_CNAG_07009T0
EZT1_BAMPE_peak_313	CP003822.1	251921	252711	+	22186	CNAG_02995	MS1	RNA-binding protein with serine-rich domain 1	-promoter-TSS (rna-gnl|WGS:AACO|mrna_CNAG_02995T0)	50	rna-gnl|WGS:AACO|mrna_CNAG_02995T0	gene-CNAG_02995	rna-gnl|WGS:AACO|mrna_CNAG_02995T0
EZT1_BAMPE_peak_27	CP003820.1	551189	552127	+	21970	CNAG_07322	-	hypothetical protein	-promoter-TSS (rna-gnl|WGS:AACO|mrna_CNAG_07322T0)	70	rna-gnl|WGS:AACO|mrna_CNAG_07323T0	gene-CNAG_07323	rna-gnl|WGS:AACO|mrna_CNAG_07323T0
EZT1_BAMPE_peak_384	CP003822.1	1030919	1032116	+	21913	CNAG_02683	-	hypothetical protein	-promoter-TSS (rna-gnl|WGS:AACO|mrna_CNAG_02683T0)	-201	rna-gnl|WGS:AACO|mrna_CNAG_02683T0	gene-CNAG_02683	rna-gnl|WGS:AACO|mrna_CNAG_02683T0
EZT1_BAMPE_peak_1353	CP003832.1	281242	281963	+	21895	CNAG_06354	-	hypothetical protein, variant	-promoter-TSS (rna-gnl|WGS:AACO|mrna_CNAG_06354T0)	-291	rna-gnl|WGS:AACO|mrna_CNAG_06354T1	gene-CNAG_06354	rna-gnl|WGS:AACO|mrna_CNAG_06354T0
EZT1_BAMPE_peak_806	CP003826.1	518398	519147	+	21875	CNAG_07990	-	hypothetical protein	-promoter-TSS (rna-gnl|WGS:AACO|mrna_CNAG_07990T0)	-312	rna-gnl|WGS:AACO|mrna_CNAG_07990T0	gene-CNAG_07990	rna-gnl|WGS:AACO|mrna_CNAG_07990T0
EZT1_BAMPE_peak_1193	CP003830.1	308558	309338	+	21787	CNAG_01568	-	T-complex protein 1 subunit alpha	-promoter-TSS (rna-gnl|WGS:AACO|mrna_CNAG_01568T0)	-43	rna-gnl|WGS:AACO|mrna_CNAG_01568T0	gene-CNAG_01568	rna-gnl|WGS:AACO|mrna_CNAG_01568T0
EZT1_BAMPE_peak_1433	CP003833.2	577915	578511	+	21679	CNAG_05533	CUE1	hypothetical protein	-promoter-TSS (rna-gnl|WGS:AACO|mrna_CNAG_05533T0)	68	rna-gnl|WGS:AACO|mrna_CNAG_05533T0	gene-CNAG_05533	rna-gnl|WGS:AACO|mrna_CNAG_05533T0
EZT1_BAMPE_peak_585	CP003824.1	1266697	1267392	+	21658	CNAG_01075	-	methylmalonate-semialdehyde dehydrogenase (acylating)	-promoter-TSS (rna-gnl|WGS:AACO|mrna_CNAG_01075T0)	-87	rna-gnl|WGS:AACO|mrna_CNAG_01075T0	gene-CNAG_01075	rna-gnl|WGS:AACO|mrna_CNAG_01075T0
EZT1_BAMPE_peak_941	CP003827.1	692263	693074	+	21577	CNAG_03341	MCM2	minichromosome maintenance protein 2	-promoter-TSS (rna-gnl|WGS:AACO|mrna_CNAG_03341T0)	-38	rna-gnl|WGS:AACO|mrna_CNAG_03342T0	gene-CNAG_03342	rna-gnl|WGS:AACO|mrna_CNAG_03342T0
EZT1_BAMPE_peak_32	CP003820.1	617678	618354	+	21460	CNAG_00236	-	8-Amino-7-oxononanoate synthase	-promoter-TSS (rna-gnl|WGS:AACO|mrna_CNAG_00236T0)	-146	rna-gnl|WGS:AACO|mrna_CNAG_00236T0	gene-CNAG_00236	rna-gnl|WGS:AACO|mrna_CNAG_00236T0
EZT1_BAMPE_peak_650	CP003825.1	67596	68391	+	21442	CNAG_12516	-	unspecified product	-promoter-TSS (rna-CNAG_12516)	-90	rna-gnl|WGS:AACO|mrna_CNAG_02531T0	gene-CNAG_02531	rna-gnl|WGS:AACO|mrna_CNAG_02531T0
EZT1_BAMPE_peak_1064	CP003828.1	890631	892387	+	21403	CNAG_04447	-	hypothetical protein	-promoter-TSS (rna-gnl|WGS:AACO|mrna_CNAG_04447T0)	328	rna-gnl|WGS:AACO|mrna_CNAG_04448T0	gene-CNAG_04448	rna-gnl|WGS:AACO|mrna_CNAG_04448T0
EZT1_BAMPE_peak_196	CP003821.1	551614	552346	+	21301	CNAG_03694	CFT3	iron ion transporter	-promoter-TSS (rna-gnl|WGS:AACO|mrna_CNAG_03694T0)	11	rna-gnl|WGS:AACO|mrna_CNAG_03694T0	gene-CNAG_03694	rna-gnl|WGS:AACO|mrna_CNAG_03694T0
EZT1_BAMPE_peak_422	CP003822.1	1564505	1565186	+	21221	CNAG_12333	-	unspecified product	-promoter-TSS (rna-CNAG_12333)	-102	rna-CNAG_12333	gene-CNAG_12333	rna-CNAG_12333
EZT1_BAMPE_peak_1173	CP003829.1	1021711	1022363	+	21221	CNAG_04565	-	hypothetical protein	-promoter-TSS (rna-gnl|WGS:AACO|mrna_CNAG_04565T0)	-68	rna-gnl|WGS:AACO|mrna_CNAG_04565T0	gene-CNAG_04565	rna-gnl|WGS:AACO|mrna_CNAG_04565T0
EZT1_BAMPE_peak_1438	CP003833.2	655774	656607	+	20906	CNAG_05565	-	hypothetical protein	-promoter-TSS (rna-gnl|WGS:AACO|mrna_CNAG_05565T0)	-139	rna-gnl|WGS:AACO|mrna_CNAG_05565T0	gene-CNAG_05565	rna-gnl|WGS:AACO|mrna_CNAG_05565T0
EZT1_BAMPE_peak_700	CP003825.1	649917	650782	+	20799	CNAG_02305	FZC45	hypothetical protein	-promoter-TSS (rna-gnl|WGS:AACO|mrna_CNAG_02305T0)	-16	rna-gnl|WGS:AACO|mrna_CNAG_02305T0	gene-CNAG_02305	rna-gnl|WGS:AACO|mrna_CNAG_02305T0
EZT1_BAMPE_peak_511	CP003823.1	1055028	1055776	+	20599	CNAG_05324	-	Sugar transporter	-promoter-TSS (rna-gnl|WGS:AACO|mrna_CNAG_05324T0)	-140	rna-gnl|WGS:AACO|mrna_CNAG_05324T0	gene-CNAG_05324	rna-gnl|WGS:AACO|mrna_CNAG_05324T0
EZT1_BAMPE_peak_340	CP003822.1	590140	591266	+	20598	CNAG_12253	-	unspecified product	-promoter-TSS (rna-CNAG_12253)	-360	rna-gnl|WGS:AACO|mrna_CNAG_02860T0	gene-CNAG_02860	rna-gnl|WGS:AACO|mrna_CNAG_02860T0
EZT1_BAMPE_peak_819	CP003826.1	621362	622005	+	20446	CNAG_05689	DAM1	pre-mRNA-splicing factor	-promoter-TSS (rna-gnl|WGS:AACO|mrna_CNAG_05689T0)	-14	rna-gnl|WGS:AACO|mrna_CNAG_05689T0	gene-CNAG_05689	rna-gnl|WGS:AACO|mrna_CNAG_05689T0
EZT1_BAMPE_peak_161	CP003820.1	2119143	2120042	+	20400	CNAG_00800	-	nicotinamidase	-promoter-TSS (rna-gnl|WGS:AACO|mrna_CNAG_00800T0)	-7	rna-gnl|WGS:AACO|mrna_CNAG_00800T0	gene-CNAG_00800	rna-gnl|WGS:AACO|mrna_CNAG_00800T0
EZT1_BAMPE_peak_1256	CP003830.1	1478915	1480002	+	20400	CNAG_01992	-	hypothetical protein	-promoter-TSS (rna-gnl|WGS:AACO|mrna_CNAG_01992T0)	-427	rna-gnl|WGS:AACO|mrna_CNAG_01993T0	gene-CNAG_01993	rna-gnl|WGS:AACO|mrna_CNAG_01993T0
EZT1_BAMPE_peak_1251	CP003830.1	1440307	1441893	+	20208	CNAG_13041	-	unspecified product	-promoter-TSS (rna-CNAG_13041)	-639	rna-CNAG_13041	gene-CNAG_13041	rna-CNAG_13041
EZT1_BAMPE_peak_995	CP003827.1	1306548	1307503	+	20175	CNAG_12803	-	unspecified product	-promoter-TSS (rna-CNAG_12803)	-91	rna-CNAG_12803	gene-CNAG_12803	rna-CNAG_12803
EZT1_BAMPE_peak_420	CP003822.1	1556037	1556694	+	20109	CNAG_06931	-	Beta-glucosidase	-promoter-TSS (rna-gnl|WGS:AACO|mrna_CNAG_06931T0)	-98	rna-gnl|WGS:AACO|mrna_CNAG_06932T0	gene-CNAG_06932	rna-gnl|WGS:AACO|mrna_CNAG_06932T0
EZT1_BAMPE_peak_467	CP003823.1	544764	545534	+	20032	CNAG_05144	CAN2	Beta-type carbonic anhydrase	-promoter-TSS (rna-gnl|WGS:AACO|mrna_CNAG_05144T0)	-239	rna-gnl|WGS:AACO|mrna_CNAG_05144T0	gene-CNAG_05144	rna-gnl|WGS:AACO|mrna_CNAG_05144T0
EZT1_BAMPE_peak_359	CP003822.1	759787	760649	+	19982	CNAG_12268	-	unspecified product	-promoter-TSS (rna-CNAG_12268)	-135	rna-gnl|WGS:AACO|mrna_CNAG_02790T0	gene-CNAG_02790	rna-gnl|WGS:AACO|mrna_CNAG_02790T0
EZT1_BAMPE_peak_1036	CP003828.1	433978	434656	+	19892	CNAG_04265	-	hypothetical protein	-promoter-TSS (rna-gnl|WGS:AACO|mrna_CNAG_04265T0)	21	rna-gnl|WGS:AACO|mrna_CNAG_04266T0	gene-CNAG_04266	rna-gnl|WGS:AACO|mrna_CNAG_04266T0
EZT1_BAMPE_peak_635	CP003824.1	1740769	1741992	+	19877	CNAG_00879	-	Glutamate dehydrogenase	-promoter-TSS (rna-gnl|WGS:AACO|mrna_CNAG_00879T0)	-567	rna-gnl|WGS:AACO|mrna_CNAG_00879T0	gene-CNAG_00879	rna-gnl|WGS:AACO|mrna_CNAG_00879T0
EZT1_BAMPE_peak_375	CP003822.1	949482	950138	+	19849	CNAG_02707	-	hypothetical protein	-promoter-TSS (rna-gnl|WGS:AACO|mrna_CNAG_02707T0)	14	rna-gnl|WGS:AACO|mrna_CNAG_02707T0	gene-CNAG_02707	rna-gnl|WGS:AACO|mrna_CNAG_02707T0
EZT1_BAMPE_peak_147	CP003820.1	1989321	1991148	+	19819	CNAG_00758	-	regulatory protein Ral2	-promoter-TSS (rna-gnl|WGS:AACO|mrna_CNAG_00758T0)	-443	rna-gnl|WGS:AACO|mrna_CNAG_00758T0	gene-CNAG_00758	rna-gnl|WGS:AACO|mrna_CNAG_00758T0
EZT1_BAMPE_peak_1118	CP003829.1	449333	450009	+	19754	CNAG_04771	-	rab family protein	-promoter-TSS (rna-gnl|WGS:AACO|mrna_CNAG_04771T0)	-5	rna-gnl|WGS:AACO|mrna_CNAG_04771T0	gene-CNAG_04771	rna-gnl|WGS:AACO|mrna_CNAG_04771T0
EZT1_BAMPE_peak_1306	CP003831.1	567039	567923	+	19727	CNAG_06190	-	N-acetylglucosamine-6-phosphate deacetylase	-promoter-TSS (rna-gnl|WGS:AACO|mrna_CNAG_06190T0)	-210	rna-gnl|WGS:AACO|mrna_CNAG_06191T0	gene-CNAG_06191	rna-gnl|WGS:AACO|mrna_CNAG_06191T0
EZT1_BAMPE_peak_549	CP003824.1	840807	844111	+	19705	CNAG_12454	-	unspecified product	-promoter-TSS (rna-CNAG_12454)	98	rna-CNAG_12454	gene-CNAG_12454	rna-CNAG_12454
EZT1_BAMPE_peak_247	CP003821.1	1175352	1176878	+	19492	CNAG_03914	FZC14	hypothetical protein	-promoter-TSS (rna-gnl|WGS:AACO|mrna_CNAG_03914T0)	-451	rna-gnl|WGS:AACO|mrna_CNAG_03914T1	gene-CNAG_03914	rna-gnl|WGS:AACO|mrna_CNAG_03914T1
EZT1_BAMPE_peak_19	CP003820.1	431467	432510	+	19457	CNAG_00156	CRZ1	Putative zinc finger transcription factor	-promoter-TSS (rna-gnl|WGS:AACO|mrna_CNAG_00156T0)	-252	rna-gnl|WGS:AACO|mrna_CNAG_00156T1	gene-CNAG_00156	rna-gnl|WGS:AACO|mrna_CNAG_00156T0
EZT1_BAMPE_peak_945	CP003827.1	721077	721938	+	19446	CNAG_03349	CDC40	pre-mRNA-processing factor 17	-promoter-TSS (rna-gnl|WGS:AACO|mrna_CNAG_03349T0)	-99	rna-gnl|WGS:AACO|mrna_CNAG_03349T0	gene-CNAG_03349	rna-gnl|WGS:AACO|mrna_CNAG_03349T0
EZT1_BAMPE_peak_1112	CP003829.1	366501	367636	+	19436	CNAG_04801	-	hypothetical protein	-promoter-TSS (rna-gnl|WGS:AACO|mrna_CNAG_04801T0)	-462	rna-gnl|WGS:AACO|mrna_CNAG_04801T0	gene-CNAG_04801	rna-gnl|WGS:AACO|mrna_CNAG_04801T0
EZT1_BAMPE_peak_1079	CP003828.1	1160376	1162256	+	19381	CNAG_07002	-	hypothetical protein, variant	-promoter-TSS (rna-gnl|WGS:AACO|mrna_CNAG_07002T0)	-281	rna-gnl|WGS:AACO|mrna_CNAG_07785T0	gene-CNAG_07785	rna-gnl|WGS:AACO|mrna_CNAG_07785T0
EZT1_BAMPE_peak_90	CP003820.1	1357612	1359653	+	19052	CNAG_12064	-	unspecified product	-promoter-TSS (rna-CNAG_12064)	12	rna-gnl|WGS:AACO|mrna_CNAG_00531T0	gene-CNAG_00531	rna-gnl|WGS:AACO|mrna_CNAG_00531T0
EZT1_BAMPE_peak_942	CP003827.1	704066	704910	+	18964	CNAG_03345	SSD1	putative translational repressor	-promoter-TSS (rna-gnl|WGS:AACO|mrna_CNAG_03345T0)	-86	rna-gnl|WGS:AACO|mrna_CNAG_03345T1	gene-CNAG_03345	rna-gnl|WGS:AACO|mrna_CNAG_03345T1
EZT1_BAMPE_peak_292	CP003822.1	82316	83455	+	18959	CNAG_03063	-	hypothetical protein, variant	-promoter-TSS (rna-gnl|WGS:AACO|mrna_CNAG_03063T0)	-82	rna-gnl|WGS:AACO|mrna_CNAG_07967T0	gene-CNAG_07967	rna-gnl|WGS:AACO|mrna_CNAG_07967T0
EZT1_BAMPE_peak_1214	CP003830.1	554884	555694	+	18862	CNAG_01663	-	dynactin 4	-promoter-TSS (rna-gnl|WGS:AACO|mrna_CNAG_01663T0)	-44	rna-gnl|WGS:AACO|mrna_CNAG_01663T0	gene-CNAG_01663	rna-gnl|WGS:AACO|mrna_CNAG_01663T0
EZT1_BAMPE_peak_195	CP003821.1	527274	527888	+	18837	CNAG_03683	-	short-chain dehydrogenase/reductase SDR	-promoter-TSS (rna-gnl|WGS:AACO|mrna_CNAG_03683T0)	-149	rna-gnl|WGS:AACO|mrna_CNAG_03683T0	gene-CNAG_03683	rna-gnl|WGS:AACO|mrna_CNAG_03683T0
EZT1_BAMPE_peak_622	CP003824.1	1647948	1649013	+	18793	CNAG_12499	-	unspecified product	-promoter-TSS (rna-CNAG_12499)	-115	rna-CNAG_12499	gene-CNAG_12499	rna-CNAG_12499
EZT1_BAMPE_peak_368	CP003822.1	896948	897761	+	18786	CNAG_02725	-	20S proteasome subunit beta 2	-promoter-TSS (rna-gnl|WGS:AACO|mrna_CNAG_02725T0)	-35	rna-gnl|WGS:AACO|mrna_CNAG_02725T0	gene-CNAG_02725	rna-gnl|WGS:AACO|mrna_CNAG_02725T0
EZT1_BAMPE_peak_426	CP003823.1	65874	68407	+	18642	CNAG_12336	-	unspecified product	-promoter-TSS (rna-CNAG_12336)	-624	rna-CNAG_12336	gene-CNAG_12336	rna-CNAG_12336
EZT1_BAMPE_peak_1065	CP003828.1	908321	909049	+	18552	CNAG_04454	-	hypothetical protein	-promoter-TSS (rna-gnl|WGS:AACO|mrna_CNAG_04454T0)	97	rna-gnl|WGS:AACO|mrna_CNAG_04454T0	gene-CNAG_04454	rna-gnl|WGS:AACO|mrna_CNAG_04454T0
EZT1_BAMPE_peak_932	CP003827.1	603214	604107	+	18437	CNAG_03301	TIM13	mitochondrial import inner membrane translocase subunit TIM13	-promoter-TSS (rna-gnl|WGS:AACO|mrna_CNAG_03301T0)	-40	rna-gnl|WGS:AACO|mrna_CNAG_03302T0	gene-CNAG_03302	rna-gnl|WGS:AACO|mrna_CNAG_03302T0
EZT1_BAMPE_peak_460	CP003823.1	472804	473432	+	18273	CNAG_05116	-	DNA polymerase mu subunit	-promoter-TSS (rna-gnl|WGS:AACO|mrna_CNAG_05116T0)	-18	rna-gnl|WGS:AACO|mrna_CNAG_05117T0	gene-CNAG_05117	rna-gnl|WGS:AACO|mrna_CNAG_05117T0
EZT1_BAMPE_peak_518	CP003824.1	29341	30185	+	18034	CNAG_12410	-	unspecified product	-promoter-TSS (rna-CNAG_12410)	-172	rna-CNAG_12410	gene-CNAG_12410	rna-CNAG_12410
EZT1_BAMPE_peak_579	CP003824.1	1230182	1230958	+	17938	CNAG_01091	-	U5 small nuclear ribonucleoprotein component	-promoter-TSS (rna-gnl|WGS:AACO|mrna_CNAG_01091T0)	54	rna-gnl|WGS:AACO|mrna_CNAG_01091T0	gene-CNAG_01091	rna-gnl|WGS:AACO|mrna_CNAG_01091T0
EZT1_BAMPE_peak_69	CP003820.1	1086926	1087841	+	17900	CNAG_00413	OFD1	putative oxidoreductase	-promoter-TSS (rna-gnl|WGS:AACO|mrna_CNAG_00413T0)	82	rna-gnl|WGS:AACO|mrna_CNAG_00413T0	gene-CNAG_00413	rna-gnl|WGS:AACO|mrna_CNAG_00413T0
EZT1_BAMPE_peak_1143	CP003829.1	700810	702040	+	17900	CNAG_04684	SEC23	protein transporter SEC23	-promoter-TSS (rna-gnl|WGS:AACO|mrna_CNAG_04684T0)	86	rna-gnl|WGS:AACO|mrna_CNAG_07856T0	gene-CNAG_07856	rna-gnl|WGS:AACO|mrna_CNAG_07856T0
EZT1_BAMPE_peak_838	CP003826.1	913780	914533	+	17875	CNAG_05801	-	hypothetical protein	-promoter-TSS (rna-gnl|WGS:AACO|mrna_CNAG_05801T0)	3	rna-gnl|WGS:AACO|mrna_CNAG_05801T0	gene-CNAG_05801	rna-gnl|WGS:AACO|mrna_CNAG_05801T0
EZT1_BAMPE_peak_1136	CP003829.1	646476	647190	+	17780	CNAG_04704	-	MFS transporter, SHS family, lactate transporter	-promoter-TSS (rna-gnl|WGS:AACO|mrna_CNAG_04704T0)	-97	rna-gnl|WGS:AACO|mrna_CNAG_04704T0	gene-CNAG_04704	rna-gnl|WGS:AACO|mrna_CNAG_04704T0
EZT1_BAMPE_peak_310	CP003822.1	225633	226547	+	17754	CNAG_12230	-	unspecified product	-promoter-TSS (rna-CNAG_12230)	-106	rna-gnl|WGS:AACO|mrna_CNAG_03007T0	gene-CNAG_03007	rna-gnl|WGS:AACO|mrna_CNAG_03007T0
EZT1_BAMPE_peak_17	CP003820.1	402532	403367	+	17704	CNAG_00148	-	hypothetical protein	-promoter-TSS (rna-gnl|WGS:AACO|mrna_CNAG_00148T0)	-73	rna-gnl|WGS:AACO|mrna_CNAG_00148T0	gene-CNAG_00148	rna-gnl|WGS:AACO|mrna_CNAG_00148T0
EZT1_BAMPE_peak_443	CP003823.1	278005	278861	+	17691	CNAG_12359	-	unspecified product	-promoter-TSS (rna-CNAG_12359)	-15	rna-gnl|WGS:AACO|mrna_CNAG_05036T0	gene-CNAG_05036	rna-gnl|WGS:AACO|mrna_CNAG_05036T0
EZT1_BAMPE_peak_1308	CP003831.1	601962	603361	+	17691	CNAG_06200	-	hypothetical protein, variant	-promoter-TSS (rna-gnl|WGS:AACO|mrna_CNAG_06200T0)	-510	rna-gnl|WGS:AACO|mrna_CNAG_06200T1	gene-CNAG_06200	rna-gnl|WGS:AACO|mrna_CNAG_06200T1
EZT1_BAMPE_peak_18	CP003820.1	410016	411698	+	17625	CNAG_00150	PQP1	peptidase	-promoter-TSS (rna-gnl|WGS:AACO|mrna_CNAG_00150T0)	409	rna-gnl|WGS:AACO|mrna_CNAG_00149T0	gene-CNAG_00149	rna-gnl|WGS:AACO|mrna_CNAG_00149T0
EZT1_BAMPE_peak_1055	CP003828.1	703680	704430	+	17559	CNAG_04373	-	alginate lyase	-promoter-TSS (rna-gnl|WGS:AACO|mrna_CNAG_04373T0)	-156	rna-gnl|WGS:AACO|mrna_CNAG_04373T0	gene-CNAG_04373	rna-gnl|WGS:AACO|mrna_CNAG_04373T0
EZT1_BAMPE_peak_829	CP003826.1	801500	802314	+	17541	CNAG_12676	-	unspecified product	-promoter-TSS (rna-CNAG_12676)	-42	rna-CNAG_12676	gene-CNAG_12676	rna-CNAG_12676
EZT1_BAMPE_peak_791	CP003826.1	321205	322052	+	17507	CNAG_12639	-	unspecified product	-promoter-TSS (rna-CNAG_12639)	44	rna-CNAG_12639	gene-CNAG_12639	rna-CNAG_12639
EZT1_BAMPE_peak_897	CP003827.1	179306	180184	+	17436	CNAG_03145	-	hypothetical protein	-promoter-TSS (rna-gnl|WGS:AACO|mrna_CNAG_03145T0)	-70	rna-gnl|WGS:AACO|mrna_CNAG_03146T0	gene-CNAG_03146	rna-gnl|WGS:AACO|mrna_CNAG_03146T0
EZT1_BAMPE_peak_82	CP003820.1	1231382	1231893	+	17386	CNAG_07362	-	nucleolin	-promoter-TSS (rna-gnl|WGS:AACO|mrna_CNAG_07362T0)	-69	rna-gnl|WGS:AACO|mrna_CNAG_07363T0	gene-CNAG_07363	rna-gnl|WGS:AACO|mrna_CNAG_07363T0
EZT1_BAMPE_peak_1050	CP003828.1	668363	669044	+	17338	CNAG_04360	-	tRNA (guanine37-N1)-methyltransferase	-promoter-TSS (rna-gnl|WGS:AACO|mrna_CNAG_04360T0)	-136	rna-gnl|WGS:AACO|mrna_CNAG_04360T0	gene-CNAG_04360	rna-gnl|WGS:AACO|mrna_CNAG_04360T0
EZT1_BAMPE_peak_569	CP003824.1	1100670	1102143	+	17306	CNAG_12461	-	unspecified product	-promoter-TSS (rna-CNAG_12461)	-536	rna-gnl|WGS:AACO|mrna_CNAG_01138T0	gene-CNAG_01138	rna-gnl|WGS:AACO|mrna_CNAG_01138T0
EZT1_BAMPE_peak_793	CP003826.1	333676	335689	+	17283	CNAG_12640	-	unspecified product	-promoter-TSS (rna-CNAG_12640)	528	rna-gnl|WGS:AACO|mrna_CNAG_06633T0	gene-CNAG_06633	rna-gnl|WGS:AACO|mrna_CNAG_06633T0
EZT1_BAMPE_peak_842	CP003826.1	941636	943641	+	17177	CNAG_05815	KRE64	glucosidase	-promoter-TSS (rna-gnl|WGS:AACO|mrna_CNAG_05815T0)	563	rna-gnl|WGS:AACO|mrna_CNAG_05814T0	gene-CNAG_05814	rna-gnl|WGS:AACO|mrna_CNAG_05814T0
EZT1_BAMPE_peak_396	CP003822.1	1200397	1201262	+	17120	CNAG_07556	-	hypothetical protein	-promoter-TSS (rna-gnl|WGS:AACO|mrna_CNAG_07556T0)	-30	rna-gnl|WGS:AACO|mrna_CNAG_07556T0	gene-CNAG_07556	rna-gnl|WGS:AACO|mrna_CNAG_07556T0
EZT1_BAMPE_peak_1189	CP003830.1	262376	263204	+	17049	CNAG_01551	GAT201	GATA family transcription factor	-promoter-TSS (rna-gnl|WGS:AACO|mrna_CNAG_01551T0)	99	rna-gnl|WGS:AACO|mrna_CNAG_01552T0	gene-CNAG_01552	rna-gnl|WGS:AACO|mrna_CNAG_01552T0
EZT1_BAMPE_peak_1345	CP003832.1	200201	202010	+	17005	CNAG_13115	-	unspecified product	-promoter-TSS (rna-CNAG_13115)	31	rna-gnl|WGS:AACO|mrna_CNAG_06327T1	gene-CNAG_06327	rna-gnl|WGS:AACO|mrna_CNAG_06327T1
EZT1_BAMPE_peak_1195	CP003830.1	324855	326323	+	16918	CNAG_01573	RIF2	hypothetical protein	-promoter-TSS (rna-gnl|WGS:AACO|mrna_CNAG_01573T0)	64	rna-gnl|WGS:AACO|mrna_CNAG_01574T0	gene-CNAG_01574	rna-gnl|WGS:AACO|mrna_CNAG_01574T0
EZT1_BAMPE_peak_1355	CP003832.1	323275	324070	+	16870	CNAG_06373	-	mitotic spindle assembly checkpoint protein MAD2B	-promoter-TSS (rna-gnl|WGS:AACO|mrna_CNAG_06373T0)	-99	rna-gnl|WGS:AACO|mrna_CNAG_06374T0	gene-CNAG_06374	rna-gnl|WGS:AACO|mrna_CNAG_06374T0
EZT1_BAMPE_peak_1368	CP003832.1	449265	450528	+	16787	CNAG_06427	-	hypothetical protein	-promoter-TSS (rna-gnl|WGS:AACO|mrna_CNAG_06427T0)	-530	rna-gnl|WGS:AACO|mrna_CNAG_06427T0	gene-CNAG_06427	rna-gnl|WGS:AACO|mrna_CNAG_06427T0
EZT1_BAMPE_peak_31	CP003820.1	611370	613011	+	16734	CNAG_00233	-	chaperone protein	-promoter-TSS (rna-gnl|WGS:AACO|mrna_CNAG_00233T0)	361	rna-gnl|WGS:AACO|mrna_CNAG_00232T0	gene-CNAG_00232	rna-gnl|WGS:AACO|mrna_CNAG_00232T0
EZT1_BAMPE_peak_437	CP003823.1	169421	171131	+	16716	CNAG_04992	-	hypothetical protein	-promoter-TSS (rna-gnl|WGS:AACO|mrna_CNAG_04992T0)	-451	rna-gnl|WGS:AACO|mrna_CNAG_04992T0	gene-CNAG_04992	rna-gnl|WGS:AACO|mrna_CNAG_04992T0
EZT1_BAMPE_peak_894	CP003827.1	157149	157987	+	16675	CNAG_12722	-	unspecified product	-promoter-TSS (rna-CNAG_12722)	27	rna-CNAG_12722	gene-CNAG_12722	rna-CNAG_12722
EZT1_BAMPE_peak_743	CP003825.1	1258482	1259668	+	16668	CNAG_02079	-	cytoplasmic protein	-promoter-TSS (rna-gnl|WGS:AACO|mrna_CNAG_02079T0)	-49	rna-gnl|WGS:AACO|mrna_CNAG_02079T0	gene-CNAG_02079	rna-gnl|WGS:AACO|mrna_CNAG_02079T0
EZT1_BAMPE_peak_230	CP003821.1	1020390	1021411	+	16276	CNAG_03855	-	phosphatidylinositol glycan, class M	-promoter-TSS (rna-gnl|WGS:AACO|mrna_CNAG_03855T0)	154	rna-gnl|WGS:AACO|mrna_CNAG_03856T0	gene-CNAG_03856	rna-gnl|WGS:AACO|mrna_CNAG_03856T0
EZT1_BAMPE_peak_493	CP003823.1	883771	884989	+	16126	CNAG_05265	-	hypothetical protein	-promoter-TSS (rna-gnl|WGS:AACO|mrna_CNAG_05265T0)	-31	rna-gnl|WGS:AACO|mrna_CNAG_05265T0	gene-CNAG_05265	rna-gnl|WGS:AACO|mrna_CNAG_05265T0
EZT1_BAMPE_peak_263	CP003821.1	1413286	1413997	+	16090	CNAG_04018	-	hypothetical protein	-promoter-TSS (rna-gnl|WGS:AACO|mrna_CNAG_04018T0)	-18	rna-gnl|WGS:AACO|mrna_CNAG_07489T0	gene-CNAG_07489	rna-gnl|WGS:AACO|mrna_CNAG_07489T0
EZT1_BAMPE_peak_642	CP003824.1	1806765	1808058	+	15728	CNAG_00861	-	3-hydroxyacyl-CoA dehydrogenase	-promoter-TSS (rna-gnl|WGS:AACO|mrna_CNAG_00861T0)	-425	rna-gnl|WGS:AACO|mrna_CNAG_00862T0	gene-CNAG_00862	rna-gnl|WGS:AACO|mrna_CNAG_00862T0
EZT1_BAMPE_peak_21	CP003820.1	448844	449945	+	15669	CNAG_00164	-	hypothetical protein	-promoter-TSS (rna-gnl|WGS:AACO|mrna_CNAG_00164T0)	-492	rna-gnl|WGS:AACO|mrna_CNAG_00164T0	gene-CNAG_00164	rna-gnl|WGS:AACO|mrna_CNAG_00164T0
EZT1_BAMPE_peak_1302	CP003831.1	505802	506837	+	15625	CNAG_06169	-	hypothetical protein	-promoter-TSS (rna-gnl|WGS:AACO|mrna_CNAG_06169T0)	-29	rna-gnl|WGS:AACO|mrna_CNAG_06170T0	gene-CNAG_06170	rna-gnl|WGS:AACO|mrna_CNAG_06170T0
EZT1_BAMPE_peak_425	CP003823.1	47909	48712	+	15564	CNAG_10034	-	unspecified product	-promoter-TSS (rna-CNAG_10034)	-46	rna-gnl|WGS:AACO|mrna_CNAG_04945T0	gene-CNAG_04945	rna-gnl|WGS:AACO|mrna_CNAG_04945T0
EZT1_BAMPE_peak_517	CP003824.1	20445	21210	+	15279	CNAG_12409	-	unspecified product	-promoter-TSS (rna-CNAG_12409)	-128	rna-CNAG_12409	gene-CNAG_12409	rna-CNAG_12409
EZT1_BAMPE_peak_294	CP003822.1	93173	94157	+	15275	CNAG_03060	-	multiple drug resistance protein	-promoter-TSS (rna-gnl|WGS:AACO|mrna_CNAG_03060T0)	-300	rna-gnl|WGS:AACO|mrna_CNAG_03060T0	gene-CNAG_03060	rna-gnl|WGS:AACO|mrna_CNAG_03060T0
EZT1_BAMPE_peak_712	CP003825.1	844169	845092	+	15165	CNAG_02232	PAF1	RNA polymerase II-associated factor 1	-promoter-TSS (rna-gnl|WGS:AACO|mrna_CNAG_02232T0)	-38	rna-gnl|WGS:AACO|mrna_CNAG_02233T0	gene-CNAG_02233	rna-gnl|WGS:AACO|mrna_CNAG_02233T0
EZT1_BAMPE_peak_454	CP003823.1	414176	415061	+	15087	CNAG_05089	-	hypothetical protein, variant	-promoter-TSS (rna-gnl|WGS:AACO|mrna_CNAG_05089T0)	234	rna-CNAG_10042	gene-CNAG_10042	rna-CNAG_10042
EZT1_BAMPE_peak_429	CP003823.1	90912	93320	+	15081	CNAG_12337	-	unspecified product	-promoter-TSS (rna-CNAG_12337)	689	rna-CNAG_12339	gene-CNAG_12339	rna-CNAG_12339
EZT1_BAMPE_peak_1225	CP003830.1	663880	664872	+	15081	CNAG_01704	IRK6	serine/threonine protein kinase	-promoter-TSS (rna-gnl|WGS:AACO|mrna_CNAG_01704T0)	-145	rna-gnl|WGS:AACO|mrna_CNAG_08005T0	gene-CNAG_08005	rna-gnl|WGS:AACO|mrna_CNAG_08005T0
EZT1_BAMPE_peak_1333	CP003832.1	15468	16878	+	15065	CNAG_13096	-	unspecified product	-promoter-TSS (rna-CNAG_13096)	-530	rna-CNAG_13096	gene-CNAG_13096	rna-CNAG_13096
EZT1_BAMPE_peak_1231	CP003830.1	753370	754443	+	15035	CNAG_12999	-	unspecified product	-promoter-TSS (rna-CNAG_12999)	2	rna-gnl|WGS:AACO|mrna_CNAG_01735T0	gene-CNAG_01735	rna-gnl|WGS:AACO|mrna_CNAG_01735T0
EZT1_BAMPE_peak_895	CP003827.1	170854	171852	+	14982	CNAG_12723	-	unspecified product	-promoter-TSS (rna-CNAG_12723)	163	rna-gnl|WGS:AACO|mrna_CNAG_03140T0	gene-CNAG_03140	rna-gnl|WGS:AACO|mrna_CNAG_03140T0
EZT1_BAMPE_peak_1321	CP003831.1	673616	674261	+	14796	CNAG_06223	MIZ1	E3 SUMO-protein ligase PIAS1	-promoter-TSS (rna-gnl|WGS:AACO|mrna_CNAG_06223T0)	-5	rna-gnl|WGS:AACO|mrna_CNAG_06223T0	gene-CNAG_06223	rna-gnl|WGS:AACO|mrna_CNAG_06223T0
EZT1_BAMPE_peak_758	CP003826.1	24962	25636	+	14763	CNAG_06531	-	hypothetical protein, variant	-promoter-TSS (rna-gnl|WGS:AACO|mrna_CNAG_06531T0)	-177	rna-gnl|WGS:AACO|mrna_CNAG_06531T0	gene-CNAG_06531	rna-gnl|WGS:AACO|mrna_CNAG_06531T1
EZT1_BAMPE_peak_106	CP003820.1	1495271	1496360	+	14759	CNAG_10015	-	unspecified product	-promoter-TSS (rna-CNAG_10015)	69	rna-CNAG_10015	gene-CNAG_10015	rna-CNAG_10015
EZT1_BAMPE_peak_1151	CP003829.1	826526	827517	+	14556	CNAG_12937	-	unspecified product	-promoter-TSS (rna-CNAG_12937)	-294	rna-gnl|WGS:AACO|mrna_CNAG_04632T0	gene-CNAG_04632	rna-gnl|WGS:AACO|mrna_CNAG_04632T0
EZT1_BAMPE_peak_711	CP003825.1	835190	837246	+	14472	CNAG_02235	-	hypothetical protein	-promoter-TSS (rna-gnl|WGS:AACO|mrna_CNAG_02235T0)	551	rna-gnl|WGS:AACO|mrna_CNAG_02234T0	gene-CNAG_02234	rna-gnl|WGS:AACO|mrna_CNAG_02234T0
EZT1_BAMPE_peak_588	CP003824.1	1308569	1309218	+	14436	CNAG_01061	FRK102	serine/threonine protein kinase	-promoter-TSS (rna-gnl|WGS:AACO|mrna_CNAG_01061T0)	86	rna-gnl|WGS:AACO|mrna_CNAG_01061T0	gene-CNAG_01061	rna-gnl|WGS:AACO|mrna_CNAG_01061T0
EZT1_BAMPE_peak_1313	CP003831.1	630107	630722	+	14386	CNAG_06208	-	heat shock 70kDa protein 4	-promoter-TSS (rna-gnl|WGS:AACO|mrna_CNAG_06208T0)	-304	rna-gnl|WGS:AACO|mrna_CNAG_06208T0	gene-CNAG_06208	rna-gnl|WGS:AACO|mrna_CNAG_06208T0
EZT1_BAMPE_peak_1156	CP003829.1	859031	859678	+	14230	CNAG_04621	GSY2	glycogen(starch) synthase, variant	-promoter-TSS (rna-gnl|WGS:AACO|mrna_CNAG_04621T0)	-110	rna-gnl|WGS:AACO|mrna_CNAG_04621T1	gene-CNAG_04621	rna-gnl|WGS:AACO|mrna_CNAG_04621T0
EZT1_BAMPE_peak_447	CP003823.1	337647	338456	+	14230	CNAG_05063	SSK2	ste/ste11/ssk protein kinase	-promoter-TSS (rna-gnl|WGS:AACO|mrna_CNAG_05063T0)	-180	rna-gnl|WGS:AACO|mrna_CNAG_05063T0	gene-CNAG_05063	rna-gnl|WGS:AACO|mrna_CNAG_05063T0
EZT1_BAMPE_peak_355	CP003822.1	729087	730695	+	14132	CNAG_12265	-	unspecified product	-promoter-TSS (rna-CNAG_12265)	90	rna-CNAG_12265	gene-CNAG_12265	rna-CNAG_12265
EZT1_BAMPE_peak_1246	CP003830.1	1385343	1386343	+	14116	CNAG_01965	-	hypothetical protein	-promoter-TSS (rna-gnl|WGS:AACO|mrna_CNAG_01965T0)	-677	rna-gnl|WGS:AACO|mrna_CNAG_01965T0	gene-CNAG_01965	rna-gnl|WGS:AACO|mrna_CNAG_01965T0
EZT1_BAMPE_peak_432	CP003823.1	137550	139647	+	14031	CNAG_04981	CAT1	Catalase 1	-promoter-TSS (rna-gnl|WGS:AACO|mrna_CNAG_04981T0)	181	rna-CNAG_12346	gene-CNAG_12346	rna-CNAG_12346
EZT1_BAMPE_peak_174	CP003820.1	2254286	2254955	+	13936	CNAG_00851	-	hypothetical protein	-promoter-TSS (rna-gnl|WGS:AACO|mrna_CNAG_00851T0)	-29	rna-gnl|WGS:AACO|mrna_CNAG_00852T0	gene-CNAG_00852	rna-gnl|WGS:AACO|mrna_CNAG_00852T0
EZT1_BAMPE_peak_170	CP003820.1	2234793	2235411	+	13889	CNAG_00844	-	hypothetical protein	-promoter-TSS (rna-gnl|WGS:AACO|mrna_CNAG_00844T0)	-122	rna-gnl|WGS:AACO|mrna_CNAG_00844T0	gene-CNAG_00844	rna-gnl|WGS:AACO|mrna_CNAG_00844T0
EZT1_BAMPE_peak_582	CP003824.1	1254442	1255228	+	13802	CNAG_12474	-	unspecified product	-promoter-TSS (rna-CNAG_12474)	-196	rna-CNAG_12474	gene-CNAG_12474	rna-CNAG_12474
EZT1_BAMPE_peak_737	CP003825.1	1214913	1215473	+	13747	CNAG_02093	-	hypothetical protein	-promoter-TSS (rna-gnl|WGS:AACO|mrna_CNAG_02093T0)	-133	rna-gnl|WGS:AACO|mrna_CNAG_02093T0	gene-CNAG_02093	rna-gnl|WGS:AACO|mrna_CNAG_02093T0
EZT1_BAMPE_peak_471	CP003823.1	579383	580626	+	13704	CNAG_12374	-	unspecified product	-promoter-TSS (rna-CNAG_12374)	-52	rna-CNAG_12374	gene-CNAG_12374	rna-CNAG_12374
EZT1_BAMPE_peak_473	CP003823.1	587395	591212	+	13657	CNAG_05159	RGH1	hypothetical protein, variant	-promoter-TSS (rna-gnl|WGS:AACO|mrna_CNAG_05159T0)	310	rna-CNAG_12377	gene-CNAG_12377	rna-CNAG_12377
EZT1_BAMPE_peak_336	CP003822.1	551314	555265	+	13636	CNAG_02876	-	Ornithine decarboxylase	-promoter-TSS (rna-gnl|WGS:AACO|mrna_CNAG_02876T0)	-263	rna-gnl|WGS:AACO|mrna_CNAG_02876T0	gene-CNAG_02876	rna-gnl|WGS:AACO|mrna_CNAG_02876T0
EZT1_BAMPE_peak_46	CP003820.1	801060	801660	+	13621	CNAG_00312	-	Synaptobrevin	-promoter-TSS (rna-gnl|WGS:AACO|mrna_CNAG_00312T0)	108	rna-gnl|WGS:AACO|mrna_CNAG_00311T0	gene-CNAG_00311	rna-gnl|WGS:AACO|mrna_CNAG_00311T0
EZT1_BAMPE_peak_472	CP003823.1	582977	584061	+	13599	CNAG_10044	-	unspecified product	-promoter-TSS (rna-CNAG_10044)	-7	rna-CNAG_10044	gene-CNAG_10044	rna-CNAG_10044
EZT1_BAMPE_peak_1272	CP003831.1	215180	215910	+	13576	CNAG_06067	-	hypothetical protein	-promoter-TSS (rna-gnl|WGS:AACO|mrna_CNAG_06067T0)	-91	rna-gnl|WGS:AACO|mrna_CNAG_06067T0	gene-CNAG_06067	rna-gnl|WGS:AACO|mrna_CNAG_06067T0
EZT1_BAMPE_peak_796	CP003826.1	374630	375480	+	13562	CNAG_06644	ERG5	C-22 sterol desaturase	-promoter-TSS (rna-gnl|WGS:AACO|mrna_CNAG_06644T0)	-160	rna-gnl|WGS:AACO|mrna_CNAG_06644T0	gene-CNAG_06644	rna-gnl|WGS:AACO|mrna_CNAG_06644T0
EZT1_BAMPE_peak_13	CP003820.1	352792	354050	+	13500	CNAG_12020	-	unspecified product	-promoter-TSS (rna-CNAG_12020)	230	rna-gnl|WGS:AACO|mrna_CNAG_00130T0	gene-CNAG_00130	rna-gnl|WGS:AACO|mrna_CNAG_00130T0
EZT1_BAMPE_peak_724	CP003825.1	1083648	1085187	+	13490	CNAG_02145	-	hypothetical protein	-promoter-TSS (rna-gnl|WGS:AACO|mrna_CNAG_02145T0)	484	rna-gnl|WGS:AACO|mrna_CNAG_02144T0	gene-CNAG_02144	rna-gnl|WGS:AACO|mrna_CNAG_02144T0
EZT1_BAMPE_peak_1307	CP003831.1	577019	578704	+	13479	CNAG_06193	CRK1	CMGC/RCK protein kinase	-promoter-TSS (rna-gnl|WGS:AACO|mrna_CNAG_06193T0)	-685	rna-gnl|WGS:AACO|mrna_CNAG_06193T0	gene-CNAG_06193	rna-gnl|WGS:AACO|mrna_CNAG_06193T0
EZT1_BAMPE_peak_629	CP003824.1	1700918	1701735	+	13457	CNAG_12506	-	unspecified product	-promoter-TSS (rna-CNAG_12506)	-29	rna-CNAG_12506	gene-CNAG_12506	rna-CNAG_12506
EZT1_BAMPE_peak_919	CP003827.1	431706	432508	+	13412	CNAG_12744	-	unspecified product	-promoter-TSS (rna-CNAG_12744)	180	rna-gnl|WGS:AACO|mrna_CNAG_03244T0	gene-CNAG_03244	rna-gnl|WGS:AACO|mrna_CNAG_03244T0
EZT1_BAMPE_peak_1042	CP003828.1	525633	526212	+	13389	CNAG_10109	-	unspecified product	-promoter-TSS (rna-CNAG_10109)	-63	rna-gnl|WGS:AACO|mrna_CNAG_04306T0	gene-CNAG_04306	rna-gnl|WGS:AACO|mrna_CNAG_04306T0
EZT1_BAMPE_peak_255	CP003821.1	1281620	1282604	+	13360	CNAG_10025	-	unspecified product	-promoter-TSS (rna-CNAG_10025)	-167	rna-CNAG_10025	gene-CNAG_10025	rna-CNAG_10025
EZT1_BAMPE_peak_1187	CP003830.1	236662	238003	+	13315	CNAG_12970	-	unspecified product	-promoter-TSS (rna-CNAG_12970)	-83	rna-gnl|WGS:AACO|mrna_CNAG_01539T0	gene-CNAG_01539	rna-gnl|WGS:AACO|mrna_CNAG_01539T0
EZT1_BAMPE_peak_1325	CP003831.1	716084	716976	+	13285	CNAG_13091	-	unspecified product	-promoter-TSS (rna-CNAG_13091)	-279	rna-CNAG_13091	gene-CNAG_13091	rna-CNAG_13091
EZT1_BAMPE_peak_706	CP003825.1	784155	784950	+	13240	CNAG_12570	-	unspecified product	-promoter-TSS (rna-CNAG_12570)	-145	rna-CNAG_12570	gene-CNAG_12570	rna-CNAG_12570
EZT1_BAMPE_peak_550	CP003824.1	847200	848029	+	13211	CNAG_01237	-	hypothetical protein	-promoter-TSS (rna-gnl|WGS:AACO|mrna_CNAG_01237T0)	-337	rna-gnl|WGS:AACO|mrna_CNAG_01237T0	gene-CNAG_01237	rna-gnl|WGS:AACO|mrna_CNAG_01237T0
EZT1_BAMPE_peak_1032	CP003828.1	340030	340918	+	13194	CNAG_04225	-	hypothetical protein	-promoter-TSS (rna-gnl|WGS:AACO|mrna_CNAG_04225T0)	26	rna-gnl|WGS:AACO|mrna_CNAG_04225T0	gene-CNAG_04225	rna-gnl|WGS:AACO|mrna_CNAG_04225T0
EZT1_BAMPE_peak_360	CP003822.1	764087	764962	+	13125	CNAG_02788	-	hypothetical protein	-promoter-TSS (rna-gnl|WGS:AACO|mrna_CNAG_02788T0)	8	rna-gnl|WGS:AACO|mrna_CNAG_02788T0	gene-CNAG_02788	rna-gnl|WGS:AACO|mrna_CNAG_02788T0
EZT1_BAMPE_peak_1261	CP003831.1	30377	31475	+	13107	CNAG_05993	-	transmembrane transporter Liz1p, variant	-promoter-TSS (rna-gnl|WGS:AACO|mrna_CNAG_05993T0)	-169	rna-gnl|WGS:AACO|mrna_CNAG_05993T1	gene-CNAG_05993	rna-gnl|WGS:AACO|mrna_CNAG_05993T0
EZT1_BAMPE_peak_963	CP003827.1	985182	985730	+	13067	CNAG_03451	-	hypothetical protein	-promoter-TSS (rna-gnl|WGS:AACO|mrna_CNAG_03451T0)	-179	rna-gnl|WGS:AACO|mrna_CNAG_03451T0	gene-CNAG_03451	rna-gnl|WGS:AACO|mrna_CNAG_03451T0
EZT1_BAMPE_peak_903	CP003827.1	259161	259859	+	13032	CNAG_10095	-	unspecified product	-promoter-TSS (rna-CNAG_10095)	49	rna-CNAG_10095	gene-CNAG_10095	rna-CNAG_10095
EZT1_BAMPE_peak_805	CP003826.1	493376	494062	+	13022	CNAG_06687	-	hypothetical protein	-promoter-TSS (rna-gnl|WGS:AACO|mrna_CNAG_06687T0)	-1	rna-gnl|WGS:AACO|mrna_CNAG_06688T0	gene-CNAG_06688	rna-gnl|WGS:AACO|mrna_CNAG_06688T0
EZT1_BAMPE_peak_669	CP003825.1	307160	307842	+	12857	CNAG_02446	-	response regulator receiver protein	-promoter-TSS (rna-gnl|WGS:AACO|mrna_CNAG_02446T0)	-34	rna-gnl|WGS:AACO|mrna_CNAG_02447T0	gene-CNAG_02447	rna-gnl|WGS:AACO|mrna_CNAG_02447T0
EZT1_BAMPE_peak_1152	CP003829.1	832336	832916	+	12839	CNAG_04631	RIK1	ribitol kinase	-promoter-TSS (rna-gnl|WGS:AACO|mrna_CNAG_04631T0)	-94	rna-gnl|WGS:AACO|mrna_CNAG_04631T0	gene-CNAG_04631	rna-gnl|WGS:AACO|mrna_CNAG_04631T0
EZT1_BAMPE_peak_1138	CP003829.1	662318	662992	+	12839	CNAG_04700	-	hypothetical protein	-promoter-TSS (rna-gnl|WGS:AACO|mrna_CNAG_04700T0)	-104	rna-gnl|WGS:AACO|mrna_CNAG_04700T0	gene-CNAG_04700	rna-gnl|WGS:AACO|mrna_CNAG_04700T0
EZT1_BAMPE_peak_45	CP003820.1	787009	787876	+	12820	CNAG_12044	-	unspecified product	-promoter-TSS (rna-CNAG_12044)	-229	rna-CNAG_12044	gene-CNAG_12044	rna-CNAG_12044
EZT1_BAMPE_peak_896	CP003827.1	172696	174941	+	12782	CNAG_03142	-	hypothetical protein	-promoter-TSS (rna-gnl|WGS:AACO|mrna_CNAG_03142T0)	46	rna-gnl|WGS:AACO|mrna_CNAG_03143T0	gene-CNAG_03143	rna-gnl|WGS:AACO|mrna_CNAG_03143T0
EZT1_BAMPE_peak_645	CP003825.1	15570	16229	+	12762	CNAG_02552	-	transketolase, variant 2	-promoter-TSS (rna-gnl|WGS:AACO|mrna_CNAG_02552T0)	-163	rna-gnl|WGS:AACO|mrna_CNAG_02552T0	gene-CNAG_02552	rna-gnl|WGS:AACO|mrna_CNAG_02552T0
EZT1_BAMPE_peak_1423	CP003833.2	419410	420307	+	12742	CNAG_13182	-	unspecified product	-promoter-TSS (rna-CNAG_13182)	-183	rna-gnl|WGS:AACO|mrna_CNAG_05479T0	gene-CNAG_05479	rna-gnl|WGS:AACO|mrna_CNAG_05479T1
EZT1_BAMPE_peak_75	CP003820.1	1174202	1175406	+	12737	CNAG_00453	-	mitochondrial protein	-promoter-TSS (rna-gnl|WGS:AACO|mrna_CNAG_00453T0)	-169	rna-gnl|WGS:AACO|mrna_CNAG_00453T0	gene-CNAG_00453	rna-gnl|WGS:AACO|mrna_CNAG_00453T0
EZT1_BAMPE_peak_1177	CP003830.1	72172	74412	+	12734	CNAG_01481	-	hypothetical protein	-promoter-TSS (rna-gnl|WGS:AACO|mrna_CNAG_01481T0)	691	rna-gnl|WGS:AACO|mrna_CNAG_01480T0	gene-CNAG_01480	rna-gnl|WGS:AACO|mrna_CNAG_01480T0
EZT1_BAMPE_peak_991	CP003827.1	1288120	1289365	+	12720	CNAG_03565	-	plasma-membrane proton-efflux P-type ATPase	-promoter-TSS (rna-gnl|WGS:AACO|mrna_CNAG_03565T0)	-494	rna-gnl|WGS:AACO|mrna_CNAG_03565T0	gene-CNAG_03565	rna-gnl|WGS:AACO|mrna_CNAG_03565T0
EZT1_BAMPE_peak_1120	CP003829.1	477028	477831	+	12638	CNAG_04758	AMT2	amt family ammonium transporter	-promoter-TSS (rna-gnl|WGS:AACO|mrna_CNAG_04758T0)	-301	rna-gnl|WGS:AACO|mrna_CNAG_04758T0	gene-CNAG_04758	rna-gnl|WGS:AACO|mrna_CNAG_04758T0
EZT1_BAMPE_peak_595	CP003824.1	1394249	1395055	+	12577	CNAG_01030	-	hypothetical protein, variant	-promoter-TSS (rna-gnl|WGS:AACO|mrna_CNAG_01030T0)	209	rna-CNAG_10058	gene-CNAG_10058	rna-CNAG_10058
EZT1_BAMPE_peak_202	CP003821.1	616798	617343	+	12561	CNAG_03719	-	Putative transporter of the major facilitator superfamily (MFS)	-promoter-TSS (rna-gnl|WGS:AACO|mrna_CNAG_03719T0)	-87	rna-gnl|WGS:AACO|mrna_CNAG_03719T0	gene-CNAG_03719	rna-gnl|WGS:AACO|mrna_CNAG_03719T0
EZT1_BAMPE_peak_716	CP003825.1	892624	893378	+	12528	CNAG_12573	-	unspecified product	-promoter-TSS (rna-CNAG_12573)	80	rna-CNAG_12573	gene-CNAG_12573	rna-CNAG_12573
EZT1_BAMPE_peak_1205	CP003830.1	458352	458845	+	12521	CNAG_01626	ADA2	transcriptional adapter 2-alpha	-promoter-TSS (rna-gnl|WGS:AACO|mrna_CNAG_01626T0)	-43	rna-gnl|WGS:AACO|mrna_CNAG_01627T0	gene-CNAG_01627	rna-gnl|WGS:AACO|mrna_CNAG_01627T0
EZT1_BAMPE_peak_904	CP003827.1	263608	264705	+	12486	CNAG_03177	-	hypothetical protein, variant	-promoter-TSS (rna-gnl|WGS:AACO|mrna_CNAG_03177T0)	-482	rna-gnl|WGS:AACO|mrna_CNAG_03177T1	gene-CNAG_03177	rna-gnl|WGS:AACO|mrna_CNAG_03177T0
EZT1_BAMPE_peak_1103	CP003829.1	253250	254062	+	12426	CNAG_04844	-	mitochondrial import receptor subunit Tom22	-promoter-TSS (rna-gnl|WGS:AACO|mrna_CNAG_04844T0)	80	rna-gnl|WGS:AACO|mrna_CNAG_04844T0	gene-CNAG_04844	rna-gnl|WGS:AACO|mrna_CNAG_04844T0
EZT1_BAMPE_peak_289	CP003822.1	44838	45550	+	12369	CNAG_03078	NPP1	type I phosphodiesterase/nucleotide pyrophosphatase	-promoter-TSS (rna-gnl|WGS:AACO|mrna_CNAG_03078T0)	-36	rna-gnl|WGS:AACO|mrna_CNAG_03078T0	gene-CNAG_03078	rna-gnl|WGS:AACO|mrna_CNAG_03078T0
EZT1_BAMPE_peak_1002	CP003827.1	1393184	1394039	+	12308	CNAG_07753	-	hypothetical protein	-promoter-TSS (rna-gnl|WGS:AACO|mrna_CNAG_07753T0)	-925	rna-gnl|WGS:AACO|mrna_CNAG_07753T0	gene-CNAG_07753	rna-gnl|WGS:AACO|mrna_CNAG_07753T0
EZT1_BAMPE_peak_461	CP003823.1	502636	503281	+	12305	CNAG_05130	-	hypothetical protein	-promoter-TSS (rna-gnl|WGS:AACO|mrna_CNAG_05130T0)	-54	rna-gnl|WGS:AACO|mrna_CNAG_05130T0	gene-CNAG_05130	rna-gnl|WGS:AACO|mrna_CNAG_05130T0
EZT1_BAMPE_peak_825	CP003826.1	745962	746786	+	12282	CNAG_05742	STP1	putative site-2 protease	-promoter-TSS (rna-gnl|WGS:AACO|mrna_CNAG_05742T0)	-118	rna-gnl|WGS:AACO|mrna_CNAG_05743T0	gene-CNAG_05743	rna-gnl|WGS:AACO|mrna_CNAG_05743T0
EZT1_BAMPE_peak_898	CP003827.1	184312	184880	+	12204	CNAG_03147	-	rhomboid-like protein	-promoter-TSS (rna-gnl|WGS:AACO|mrna_CNAG_03147T0)	-50	rna-gnl|WGS:AACO|mrna_CNAG_03148T0	gene-CNAG_03148	rna-gnl|WGS:AACO|mrna_CNAG_03148T0
EZT1_BAMPE_peak_954	CP003827.1	823714	825309	+	12169	CNAG_03388	RCO1	nuclear protein	-promoter-TSS (rna-gnl|WGS:AACO|mrna_CNAG_03388T0)	118	rna-CNAG_12764	gene-CNAG_12764	rna-CNAG_12764
EZT1_BAMPE_peak_1051	CP003828.1	672032	672688	+	12145	CNAG_04361	-	hypothetical protein	-promoter-TSS (rna-gnl|WGS:AACO|mrna_CNAG_04361T0)	-7	rna-gnl|WGS:AACO|mrna_CNAG_04361T0	gene-CNAG_04361	rna-gnl|WGS:AACO|mrna_CNAG_04361T0
EZT1_BAMPE_peak_1227	CP003830.1	693587	694402	+	12061	CNAG_01715	-	ribosome biogenesis protein BMS1	-promoter-TSS (rna-gnl|WGS:AACO|mrna_CNAG_01715T0)	52	rna-gnl|WGS:AACO|mrna_CNAG_01715T0	gene-CNAG_01715	rna-gnl|WGS:AACO|mrna_CNAG_01715T0
EZT1_BAMPE_peak_252	CP003821.1	1255201	1256029	+	12007	CNAG_12191	-	unspecified product	-promoter-TSS (rna-CNAG_12191)	1	rna-gnl|WGS:AACO|mrna_CNAG_03948T0	gene-CNAG_03948	rna-gnl|WGS:AACO|mrna_CNAG_03948T0
EZT1_BAMPE_peak_132	CP003820.1	1851050	1851955	+	11827	CNAG_00707	-	protein sym1	-promoter-TSS (rna-gnl|WGS:AACO|mrna_CNAG_00707T0)	-313	rna-gnl|WGS:AACO|mrna_CNAG_00707T0	gene-CNAG_00707	rna-gnl|WGS:AACO|mrna_CNAG_00707T0
EZT1_BAMPE_peak_101	CP003820.1	1459057	1459783	+	11790	CNAG_00565	VPS1	dynamin GTPase	-promoter-TSS (rna-gnl|WGS:AACO|mrna_CNAG_00565T0)	19	rna-gnl|WGS:AACO|mrna_CNAG_00566T0	gene-CNAG_00566	rna-gnl|WGS:AACO|mrna_CNAG_00566T0
EZT1_BAMPE_peak_637	CP003824.1	1780987	1781508	+	11679	CNAG_12512	-	unspecified product	-promoter-TSS (rna-CNAG_12512)	-152	rna-gnl|WGS:AACO|mrna_CNAG_00869T0	gene-CNAG_00869	rna-gnl|WGS:AACO|mrna_CNAG_00869T0
EZT1_BAMPE_peak_1082	CP003829.1	20728	22242	+	11668	CNAG_04920	-	galactose transporter, variant	-promoter-TSS (rna-gnl|WGS:AACO|mrna_CNAG_04920T0)	-241	rna-gnl|WGS:AACO|mrna_CNAG_04920T0	gene-CNAG_04920	rna-gnl|WGS:AACO|mrna_CNAG_04920T1
EZT1_BAMPE_peak_522	CP003824.1	96944	98289	+	11664	CNAG_10048	-	unspecified product	-promoter-TSS (rna-CNAG_10048)	100	rna-CNAG_10048	gene-CNAG_10048	rna-CNAG_10048
EZT1_BAMPE_peak_1194	CP003830.1	315639	318361	+	11640	CNAG_01572	CDC25	tyrosine phosphatase, variant	-promoter-TSS (rna-gnl|WGS:AACO|mrna_CNAG_01572T0)	-870	rna-gnl|WGS:AACO|mrna_CNAG_01572T0	gene-CNAG_01572	rna-gnl|WGS:AACO|mrna_CNAG_01572T0
EZT1_BAMPE_peak_403	CP003822.1	1341230	1341982	+	11569	CNAG_10032	-	unspecified product	-promoter-TSS (rna-CNAG_10032)	-8	rna-CNAG_10032	gene-CNAG_10032	rna-CNAG_10032
EZT1_BAMPE_peak_633	CP003824.1	1726935	1727591	+	11533	CNAG_10063	-	unspecified product	-promoter-TSS (rna-CNAG_10063)	0	rna-CNAG_10063	gene-CNAG_10063	rna-CNAG_10063
EZT1_BAMPE_peak_798	CP003826.1	407938	409044	+	11513	CNAG_06660	-	hypothetical protein	-promoter-TSS (rna-gnl|WGS:AACO|mrna_CNAG_06660T0)	-159	rna-gnl|WGS:AACO|mrna_CNAG_06661T0	gene-CNAG_06661	rna-gnl|WGS:AACO|mrna_CNAG_06661T0
EZT1_BAMPE_peak_53	CP003820.1	893334	893952	+	11497	CNAG_00347	-	DEAH box polypeptide 36	-promoter-TSS (rna-gnl|WGS:AACO|mrna_CNAG_00347T0)	-125	rna-gnl|WGS:AACO|mrna_CNAG_00349T0	gene-CNAG_00349	rna-gnl|WGS:AACO|mrna_CNAG_00349T0
EZT1_BAMPE_peak_788	CP003826.1	292297	292962	+	11447	CNAG_10076	-	unspecified product	-promoter-TSS (rna-CNAG_10076)	96	rna-CNAG_10076	gene-CNAG_10076	rna-CNAG_10076
EZT1_BAMPE_peak_1215	CP003830.1	575963	577080	+	11442	CNAG_01674	-	MFS transporter	-promoter-TSS (rna-gnl|WGS:AACO|mrna_CNAG_01674T0)	-257	rna-gnl|WGS:AACO|mrna_CNAG_01674T0	gene-CNAG_01674	rna-gnl|WGS:AACO|mrna_CNAG_01674T0
EZT1_BAMPE_peak_203	CP003821.1	620841	621562	+	11355	CNAG_03720	-	D-tyrosyl-tRNA(Tyr) deacylase, variant	-promoter-TSS (rna-gnl|WGS:AACO|mrna_CNAG_03720T0)	-116	rna-gnl|WGS:AACO|mrna_CNAG_03720T1	gene-CNAG_03720	rna-gnl|WGS:AACO|mrna_CNAG_03720T1
EZT1_BAMPE_peak_1440	CP003833.2	697485	698149	+	11350	CNAG_13195	-	unspecified product	-promoter-TSS (rna-CNAG_13195)	-123	rna-CNAG_13195	gene-CNAG_13195	rna-CNAG_13195
EZT1_BAMPE_peak_661	CP003825.1	209368	210103	+	11322	CNAG_12528	-	unspecified product	-promoter-TSS (rna-CNAG_12528)	137	rna-gnl|WGS:AACO|mrna_CNAG_02478T0	gene-CNAG_02478	rna-gnl|WGS:AACO|mrna_CNAG_02478T0
EZT1_BAMPE_peak_1086	CP003829.1	71008	71850	+	11317	CNAG_04903	-	hypothetical protein	-promoter-TSS (rna-gnl|WGS:AACO|mrna_CNAG_04903T0)	-85	rna-gnl|WGS:AACO|mrna_CNAG_04903T0	gene-CNAG_04903	rna-gnl|WGS:AACO|mrna_CNAG_04903T0
EZT1_BAMPE_peak_1420	CP003833.2	365406	366995	+	11288	CNAG_05458	-	endo-1,3(4)-beta-glucanase	-promoter-TSS (rna-gnl|WGS:AACO|mrna_CNAG_05458T0)	-540	rna-gnl|WGS:AACO|mrna_CNAG_05459T0	gene-CNAG_05459	rna-gnl|WGS:AACO|mrna_CNAG_05459T0
EZT1_BAMPE_peak_113	CP003820.1	1593518	1594337	+	11257	CNAG_00622	ARG8	Acetylornithine aminotransferase	-promoter-TSS (rna-gnl|WGS:AACO|mrna_CNAG_00622T0)	-103	rna-gnl|WGS:AACO|mrna_CNAG_00622T0	gene-CNAG_00622	rna-gnl|WGS:AACO|mrna_CNAG_00622T0
EZT1_BAMPE_peak_91	CP003820.1	1361294	1361975	+	11232	CNAG_00532	-	hypothetical protein	-promoter-TSS (rna-gnl|WGS:AACO|mrna_CNAG_00532T0)	-34	rna-gnl|WGS:AACO|mrna_CNAG_00532T0	gene-CNAG_00532	rna-gnl|WGS:AACO|mrna_CNAG_00532T0
EZT1_BAMPE_peak_1390	CP003833.2	27918	28594	+	11197	CNAG_13143	-	unspecified product	-promoter-TSS (rna-CNAG_13143)	-122	rna-gnl|WGS:AACO|mrna_CNAG_05343T0	gene-CNAG_05343	rna-gnl|WGS:AACO|mrna_CNAG_05343T0
EZT1_BAMPE_peak_740	CP003825.1	1244955	1245945	+	11148	CNAG_12598	-	unspecified product	-promoter-TSS (rna-CNAG_12598)	-236	rna-gnl|WGS:AACO|mrna_CNAG_02083T0	gene-CNAG_02083	rna-gnl|WGS:AACO|mrna_CNAG_02083T0
EZT1_BAMPE_peak_304	CP003822.1	197800	198512	+	11056	CNAG_03018	ASG101	Putative zinc finger transcription factor	-promoter-TSS (rna-gnl|WGS:AACO|mrna_CNAG_03018T0)	-116	rna-gnl|WGS:AACO|mrna_CNAG_03018T0	gene-CNAG_03018	rna-gnl|WGS:AACO|mrna_CNAG_03018T0
EZT1_BAMPE_peak_406	CP003822.1	1370542	1372682	+	11040	CNAG_07972	-	hypothetical protein	-promoter-TSS (rna-gnl|WGS:AACO|mrna_CNAG_07972T0)	82	rna-gnl|WGS:AACO|mrna_CNAG_07972T0	gene-CNAG_07972	rna-gnl|WGS:AACO|mrna_CNAG_07972T0
EZT1_BAMPE_peak_419	CP003822.1	1551820	1552361	+	10960	CNAG_06930	-	hypothetical protein	-promoter-TSS (rna-gnl|WGS:AACO|mrna_CNAG_06930T0)	-146	rna-gnl|WGS:AACO|mrna_CNAG_06930T0	gene-CNAG_06930	rna-gnl|WGS:AACO|mrna_CNAG_06930T0
EZT1_BAMPE_peak_1161	CP003829.1	910795	911491	+	10839	CNAG_10129	-	unspecified product	-promoter-TSS (rna-CNAG_10129)	-30	rna-CNAG_10129	gene-CNAG_10129	rna-CNAG_10129
EZT1_BAMPE_peak_1437	CP003833.2	643325	644450	+	10805	CNAG_05558	KIN4	CAMK/CAMKL/KIN4 protein kinase	-promoter-TSS (rna-gnl|WGS:AACO|mrna_CNAG_05558T0)	-443	rna-gnl|WGS:AACO|mrna_CNAG_05559T0	gene-CNAG_05559	rna-gnl|WGS:AACO|mrna_CNAG_05559T0
EZT1_BAMPE_peak_1047	CP003828.1	621449	622406	+	10787	CNAG_12845	-	unspecified product	-promoter-TSS (rna-CNAG_12845)	-272	rna-gnl|WGS:AACO|mrna_CNAG_04342T0	gene-CNAG_04342	rna-gnl|WGS:AACO|mrna_CNAG_04342T0
EZT1_BAMPE_peak_311	CP003822.1	233561	234508	+	10787	CNAG_03002	-	hypothetical protein	-promoter-TSS (rna-gnl|WGS:AACO|mrna_CNAG_03002T0)	-68	rna-gnl|WGS:AACO|mrna_CNAG_03002T0	gene-CNAG_03002	rna-gnl|WGS:AACO|mrna_CNAG_03002T0
EZT1_BAMPE_peak_701	CP003825.1	701520	702195	+	10754	CNAG_02285	YNK1	nucleoside diphosphate kinase	-promoter-TSS (rna-gnl|WGS:AACO|mrna_CNAG_02285T0)	-268	rna-gnl|WGS:AACO|mrna_CNAG_02285T0	gene-CNAG_02285	rna-gnl|WGS:AACO|mrna_CNAG_02285T0
EZT1_BAMPE_peak_89	CP003820.1	1338479	1339146	+	10667	CNAG_00523	-	hypothetical protein, variant	-promoter-TSS (rna-gnl|WGS:AACO|mrna_CNAG_00523T0)	-126	rna-gnl|WGS:AACO|mrna_CNAG_00523T0	gene-CNAG_00523	rna-gnl|WGS:AACO|mrna_CNAG_00523T0
EZT1_BAMPE_peak_339	CP003822.1	579558	581899	+	10637	CNAG_12250	-	unspecified product	-promoter-TSS (rna-CNAG_12250)	747	rna-gnl|WGS:AACO|mrna_CNAG_02864T0	gene-CNAG_02864	rna-gnl|WGS:AACO|mrna_CNAG_02864T0
EZT1_BAMPE_peak_357	CP003822.1	738162	740092	+	10562	CNAG_02800	-	hypothetical protein	-promoter-TSS (rna-gnl|WGS:AACO|mrna_CNAG_02800T0)	-181	rna-gnl|WGS:AACO|mrna_CNAG_02801T1	gene-CNAG_02801	rna-gnl|WGS:AACO|mrna_CNAG_02801T1
EZT1_BAMPE_peak_654	CP003825.1	111922	112483	+	10559	CNAG_02516	HLH5	hypothetical protein, variant 2	-promoter-TSS (rna-gnl|WGS:AACO|mrna_CNAG_02516T0)	-85	rna-gnl|WGS:AACO|mrna_CNAG_02517T0	gene-CNAG_02517	rna-gnl|WGS:AACO|mrna_CNAG_02517T0
EZT1_BAMPE_peak_385	CP003822.1	1056471	1057234	+	10554	CNAG_02675	HSL101	CAMK/CAMKL/GIN4 protein kinase	-promoter-TSS (rna-gnl|WGS:AACO|mrna_CNAG_02675T0)	-147	rna-gnl|WGS:AACO|mrna_CNAG_02675T0	gene-CNAG_02675	rna-gnl|WGS:AACO|mrna_CNAG_02675T0
EZT1_BAMPE_peak_212	CP003821.1	764777	765950	+	10552	CNAG_03769	HXK2	Hexokinase	-promoter-TSS (rna-gnl|WGS:AACO|mrna_CNAG_03769T0)	50	rna-gnl|WGS:AACO|mrna_CNAG_03769T0	gene-CNAG_03769	rna-gnl|WGS:AACO|mrna_CNAG_03769T0
EZT1_BAMPE_peak_1006	CP003828.1	29862	30581	+	10552	CNAG_04111	-	lectin, mannose-binding 2	-promoter-TSS (rna-gnl|WGS:AACO|mrna_CNAG_04111T0)	-56	rna-gnl|WGS:AACO|mrna_CNAG_04111T0	gene-CNAG_04111	rna-gnl|WGS:AACO|mrna_CNAG_04111T0
EZT1_BAMPE_peak_1005	CP003828.1	17392	18540	+	10453	CNAG_04105	-	hypothetical protein	-promoter-TSS (rna-gnl|WGS:AACO|mrna_CNAG_04105T0)	-50	rna-gnl|WGS:AACO|mrna_CNAG_04105T0	gene-CNAG_04105	rna-gnl|WGS:AACO|mrna_CNAG_04105T0
EZT1_BAMPE_peak_856	CP003826.1	1122061	1123062	+	10451	CNAG_10087	-	unspecified product	-promoter-TSS (rna-CNAG_10087)	73	rna-CNAG_10087	gene-CNAG_10087	rna-CNAG_10087
EZT1_BAMPE_peak_253	CP003821.1	1265099	1265591	+	10436	CNAG_10024	-	unspecified product	-promoter-TSS (rna-CNAG_10024)	-22	rna-CNAG_10024	gene-CNAG_10024	rna-CNAG_10024
EZT1_BAMPE_peak_618	CP003824.1	1617177	1617921	+	10400	CNAG_00923	-	membrane protein	-promoter-TSS (rna-gnl|WGS:AACO|mrna_CNAG_00923T0)	-57	rna-gnl|WGS:AACO|mrna_CNAG_00925T1	gene-CNAG_00925	rna-gnl|WGS:AACO|mrna_CNAG_00925T1
EZT1_BAMPE_peak_749	CP003825.1	1337057	1338322	+	10362	CNAG_02047	-	hypothetical protein	-promoter-TSS (rna-gnl|WGS:AACO|mrna_CNAG_02047T0)	-335	rna-gnl|WGS:AACO|mrna_CNAG_02048T0	gene-CNAG_02048	rna-gnl|WGS:AACO|mrna_CNAG_02048T0
EZT1_BAMPE_peak_43	CP003820.1	775374	776149	+	10347	CNAG_00300	SPC97	gamma-tubulin complex component 2	-promoter-TSS (rna-gnl|WGS:AACO|mrna_CNAG_00300T0)	70	rna-gnl|WGS:AACO|mrna_CNAG_00301T0	gene-CNAG_00301	rna-gnl|WGS:AACO|mrna_CNAG_00301T0
EZT1_BAMPE_peak_1285	CP003831.1	307785	310282	+	10311	CNAG_06100	-	hypothetical protein	-promoter-TSS (rna-gnl|WGS:AACO|mrna_CNAG_06100T0)	-899	rna-gnl|WGS:AACO|mrna_CNAG_06100T0	gene-CNAG_06100	rna-gnl|WGS:AACO|mrna_CNAG_06100T0
EZT1_BAMPE_peak_901	CP003827.1	239188	239790	+	10261	CNAG_10094	-	unspecified product	-promoter-TSS (rna-CNAG_10094)	-58	rna-CNAG_10094	gene-CNAG_10094	rna-CNAG_10094
EZT1_BAMPE_peak_564	CP003824.1	1057013	1058296	+	10240	CNAG_01155	GUT1	glycerol kinase	-promoter-TSS (rna-gnl|WGS:AACO|mrna_CNAG_01155T0)	8	rna-gnl|WGS:AACO|mrna_CNAG_01155T0	gene-CNAG_01155	rna-gnl|WGS:AACO|mrna_CNAG_01155T0
EZT1_BAMPE_peak_864	CP003826.1	1202861	1203733	+	10216	CNAG_05913	-	Alpha-glucosidase	-promoter-TSS (rna-gnl|WGS:AACO|mrna_CNAG_05913T0)	-198	rna-gnl|WGS:AACO|mrna_CNAG_05913T0	gene-CNAG_05913	rna-gnl|WGS:AACO|mrna_CNAG_05913T0
EZT1_BAMPE_peak_213	CP003821.1	768455	770683	+	10192	CNAG_03770	-	hypothetical protein	-promoter-TSS (rna-gnl|WGS:AACO|mrna_CNAG_03770T0)	-940	rna-gnl|WGS:AACO|mrna_CNAG_03770T0	gene-CNAG_03770	rna-gnl|WGS:AACO|mrna_CNAG_03770T0
EZT1_BAMPE_peak_1154	CP003829.1	850487	851248	+	10182	CNAG_04623	-	hypothetical protein	-promoter-TSS (rna-gnl|WGS:AACO|mrna_CNAG_04623T0)	-99	rna-gnl|WGS:AACO|mrna_CNAG_04623T0	gene-CNAG_04623	rna-gnl|WGS:AACO|mrna_CNAG_04623T0
EZT1_BAMPE_peak_439	CP003823.1	188742	189456	+	10138	CNAG_04998	-	hypothetical protein	-promoter-TSS (rna-gnl|WGS:AACO|mrna_CNAG_04998T0)	381	rna-CNAG_12355	gene-CNAG_12355	rna-CNAG_12355
EZT1_BAMPE_peak_775	CP003826.1	203150	203690	+	10120	CNAG_10073	-	unspecified product	-promoter-TSS (rna-CNAG_10073)	37	rna-CNAG_10073	gene-CNAG_10073	rna-CNAG_10073
EZT1_BAMPE_peak_1076	CP003828.1	1104636	1105601	+	10076	CNAG_07779	TDA10	D-glycerate 3-kinase	-promoter-TSS (rna-gnl|WGS:AACO|mrna_CNAG_07779T0)	259	rna-CNAG_10120	gene-CNAG_10120	rna-CNAG_10120
EZT1_BAMPE_peak_754	CP003825.1	1372461	1373050	+	10071	CNAG_02032	-	nuclear export factor	-promoter-TSS (rna-gnl|WGS:AACO|mrna_CNAG_02032T0)	-20	rna-gnl|WGS:AACO|mrna_CNAG_02032T0	gene-CNAG_02032	rna-gnl|WGS:AACO|mrna_CNAG_02032T0
EZT1_BAMPE_peak_342	CP003822.1	605973	607532	+	9999	CNAG_12256	-	unspecified product	-promoter-TSS (rna-CNAG_12256)	87	rna-CNAG_12256	gene-CNAG_12256	rna-CNAG_12256
EZT1_BAMPE_peak_1241	CP003830.1	862340	862911	+	9927	CNAG_01778	-	hypothetical protein	-promoter-TSS (rna-gnl|WGS:AACO|mrna_CNAG_01778T0)	110	rna-gnl|WGS:AACO|mrna_CNAG_01777T0	gene-CNAG_01777	rna-gnl|WGS:AACO|mrna_CNAG_01777T0
EZT1_BAMPE_peak_1165	CP003829.1	945201	945869	+	9913	CNAG_04589	-	hypothetical protein	-promoter-TSS (rna-gnl|WGS:AACO|mrna_CNAG_04589T0)	50	rna-gnl|WGS:AACO|mrna_CNAG_04590T0	gene-CNAG_04590	rna-gnl|WGS:AACO|mrna_CNAG_04590T0
EZT1_BAMPE_peak_430	CP003823.1	113643	115121	+	9871	CNAG_10035	-	unspecified product	-promoter-TSS (rna-CNAG_10035)	-355	rna-CNAG_10035	gene-CNAG_10035	rna-CNAG_10035
EZT1_BAMPE_peak_974	CP003827.1	1098185	1099160	+	9810	CNAG_12784	-	unspecified product	-promoter-TSS (rna-CNAG_12784)	-75	rna-gnl|WGS:AACO|mrna_CNAG_03492T0	gene-CNAG_03492	rna-gnl|WGS:AACO|mrna_CNAG_03492T0
EZT1_BAMPE_peak_1248	CP003830.1	1397921	1399045	+	9805	CNAG_01969	-	zinc metalloprotease	-promoter-TSS (rna-gnl|WGS:AACO|mrna_CNAG_01969T0)	-164	rna-gnl|WGS:AACO|mrna_CNAG_01970T0	gene-CNAG_01970	rna-gnl|WGS:AACO|mrna_CNAG_01970T0
EZT1_BAMPE_peak_959	CP003827.1	924146	925039	+	9780	CNAG_03426	GMT2	GDP-mannose transporter 2	-promoter-TSS (rna-gnl|WGS:AACO|mrna_CNAG_03426T0)	-153	rna-gnl|WGS:AACO|mrna_CNAG_03426T0	gene-CNAG_03426	rna-gnl|WGS:AACO|mrna_CNAG_03426T0
EZT1_BAMPE_peak_459	CP003823.1	469004	470497	+	9735	CNAG_05115	-	sarcosine oxidase	-promoter-TSS (rna-gnl|WGS:AACO|mrna_CNAG_05115T0)	304	rna-CNAG_12369	gene-CNAG_12369	rna-CNAG_12369
EZT1_BAMPE_peak_216	CP003821.1	786457	787243	+	9679	CNAG_03775	-	hypothetical protein, variant 1	-promoter-TSS (rna-gnl|WGS:AACO|mrna_CNAG_03775T0)	99	rna-gnl|WGS:AACO|mrna_CNAG_03775T0	gene-CNAG_03775	rna-gnl|WGS:AACO|mrna_CNAG_03775T2
EZT1_BAMPE_peak_992	CP003827.1	1294536	1296471	+	9654	CNAG_03567	CBK1	RAM signaling network protein kinase, putative	-promoter-TSS (rna-gnl|WGS:AACO|mrna_CNAG_03567T0)	803	rna-gnl|WGS:AACO|mrna_CNAG_03566T0	gene-CNAG_03566	rna-gnl|WGS:AACO|mrna_CNAG_03566T0
EZT1_BAMPE_peak_774	CP003826.1	187775	188459	+	9614	CNAG_12622	-	unspecified product	-promoter-TSS (rna-CNAG_12622)	-68	rna-gnl|WGS:AACO|mrna_CNAG_06583T0	gene-CNAG_06583	rna-gnl|WGS:AACO|mrna_CNAG_06583T0
EZT1_BAMPE_peak_445	CP003823.1	310324	311851	+	9614	CNAG_05053	-	hypothetical protein	-promoter-TSS (rna-gnl|WGS:AACO|mrna_CNAG_05053T0)	499	rna-gnl|WGS:AACO|mrna_CNAG_07807T0	gene-CNAG_07807	rna-gnl|WGS:AACO|mrna_CNAG_07807T0
EZT1_BAMPE_peak_1087	CP003829.1	94197	94916	+	9583	CNAG_04893	-	hypothetical protein	-promoter-TSS (rna-gnl|WGS:AACO|mrna_CNAG_04893T0)	16	rna-gnl|WGS:AACO|mrna_CNAG_04893T0	gene-CNAG_04893	rna-gnl|WGS:AACO|mrna_CNAG_04893T0
EZT1_BAMPE_peak_556	CP003824.1	932885	933860	+	9557	CNAG_07434	HAD3	HAD hydrolase, family IIID	-promoter-TSS (rna-gnl|WGS:AACO|mrna_CNAG_07434T0)	-282	rna-gnl|WGS:AACO|mrna_CNAG_07434T0	gene-CNAG_07434	rna-gnl|WGS:AACO|mrna_CNAG_07434T0
EZT1_BAMPE_peak_1344	CP003832.1	187873	188716	+	9532	CNAG_13113	-	unspecified product	-promoter-TSS (rna-CNAG_13113)	-55	rna-CNAG_13114	gene-CNAG_13114	rna-CNAG_13114
EZT1_BAMPE_peak_504	CP003823.1	998363	999100	+	9408	CNAG_12403	-	unspecified product	-promoter-TSS (rna-CNAG_12403)	-172	rna-CNAG_12403	gene-CNAG_12403	rna-CNAG_12403
EZT1_BAMPE_peak_1407	CP003833.2	232744	233899	+	9387	CNAG_13164	-	unspecified product	-promoter-TSS (rna-CNAG_13164)	47	rna-gnl|WGS:AACO|mrna_CNAG_05408T0	gene-CNAG_05408	rna-gnl|WGS:AACO|mrna_CNAG_05408T0
EZT1_BAMPE_peak_1158	CP003829.1	872232	873090	+	9383	CNAG_04617	-	OPT family small oligopeptide transporter	-promoter-TSS (rna-gnl|WGS:AACO|mrna_CNAG_04617T0)	-257	rna-gnl|WGS:AACO|mrna_CNAG_04617T0	gene-CNAG_04617	rna-gnl|WGS:AACO|mrna_CNAG_04617T0
EZT1_BAMPE_peak_1364	CP003832.1	399380	400212	+	9349	CNAG_06402	-	26S proteasome complex subunit DSS1	-promoter-TSS (rna-gnl|WGS:AACO|mrna_CNAG_06402T0)	-198	rna-gnl|WGS:AACO|mrna_CNAG_06402T0	gene-CNAG_06402	rna-gnl|WGS:AACO|mrna_CNAG_06402T0
EZT1_BAMPE_peak_228	CP003821.1	980153	981003	+	9323	CNAG_03841	-	hypothetical protein	-promoter-TSS (rna-gnl|WGS:AACO|mrna_CNAG_03841T0)	-75	rna-gnl|WGS:AACO|mrna_CNAG_03841T0	gene-CNAG_03841	rna-gnl|WGS:AACO|mrna_CNAG_03841T0
EZT1_BAMPE_peak_37	CP003820.1	701044	701730	+	9320	CNAG_00268	ILV2	acetolactate synthase, mitochondrial	-promoter-TSS (rna-gnl|WGS:AACO|mrna_CNAG_00268T0)	-324	rna-gnl|WGS:AACO|mrna_CNAG_00268T0	gene-CNAG_00268	rna-gnl|WGS:AACO|mrna_CNAG_00268T0
EZT1_BAMPE_peak_1315	CP003831.1	635487	636252	+	9235	CNAG_07912	-	hypothetical protein	-promoter-TSS (rna-gnl|WGS:AACO|mrna_CNAG_07912T0)	-585	rna-gnl|WGS:AACO|mrna_CNAG_07912T0	gene-CNAG_07912	rna-gnl|WGS:AACO|mrna_CNAG_07912T0
EZT1_BAMPE_peak_583	CP003824.1	1262957	1263787	+	9174	CNAG_01078	-	aldehyde dehydrogenase (NAD)	-promoter-TSS (rna-gnl|WGS:AACO|mrna_CNAG_01078T0)	178	rna-gnl|WGS:AACO|mrna_CNAG_01077T0	gene-CNAG_01077	rna-gnl|WGS:AACO|mrna_CNAG_01077T0
EZT1_BAMPE_peak_1034	CP003828.1	393140	393953	+	9147	CNAG_04244	-	hypothetical protein	-promoter-TSS (rna-gnl|WGS:AACO|mrna_CNAG_04244T0)	-188	rna-gnl|WGS:AACO|mrna_CNAG_04245T0	gene-CNAG_04245	rna-gnl|WGS:AACO|mrna_CNAG_04245T1
EZT1_BAMPE_peak_1200	CP003830.1	365887	366433	+	9131	CNAG_10133	-	unspecified product	-promoter-TSS (rna-CNAG_10133)	25	rna-CNAG_10133	gene-CNAG_10133	rna-CNAG_10133
EZT1_BAMPE_peak_721	CP003825.1	1015182	1015709	+	9126	CNAG_10070	-	unspecified product	-promoter-TSS (rna-CNAG_10070)	6	rna-CNAG_10070	gene-CNAG_10070	rna-CNAG_10070
EZT1_BAMPE_peak_998	CP003827.1	1336979	1337518	+	9124	CNAG_10101	-	unspecified product	-promoter-TSS (rna-CNAG_10101)	29	rna-CNAG_10101	gene-CNAG_10101	rna-CNAG_10101
EZT1_BAMPE_peak_1069	CP003828.1	976716	977298	+	9100	CNAG_10113	-	unspecified product	-promoter-TSS (rna-CNAG_10113)	38	rna-CNAG_10113	gene-CNAG_10113	rna-CNAG_10113
EZT1_BAMPE_peak_956	CP003827.1	854830	855434	+	9058	CNAG_10099	-	unspecified product	-promoter-TSS (rna-CNAG_10099)	23	rna-CNAG_10099	gene-CNAG_10099	rna-CNAG_10099
EZT1_BAMPE_peak_166	CP003820.1	2187745	2188322	+	9032	CNAG_10018	-	unspecified product	-promoter-TSS (rna-CNAG_10018)	85	rna-CNAG_10018	gene-CNAG_10018	rna-CNAG_10018
EZT1_BAMPE_peak_1166	CP003829.1	947734	948512	+	9021	CNAG_04588	ERT1	hypothetical protein, variant	-promoter-TSS (rna-gnl|WGS:AACO|mrna_CNAG_04588T0)	-199	rna-gnl|WGS:AACO|mrna_CNAG_04588T1	gene-CNAG_04588	rna-gnl|WGS:AACO|mrna_CNAG_04588T1
EZT1_BAMPE_peak_1350	CP003832.1	242181	252767	+	9017	CNAG_06341	-	hypothetical protein	-promoter-TSS (rna-gnl|WGS:AACO|mrna_CNAG_06341T0)	-64	rna-gnl|WGS:AACO|mrna_CNAG_06342T0	gene-CNAG_06342	rna-gnl|WGS:AACO|mrna_CNAG_06342T0
EZT1_BAMPE_peak_858	CP003826.1	1165663	1166191	+	9015	CNAG_10088	-	unspecified product	-promoter-TSS (rna-CNAG_10088)	56	rna-CNAG_10088	gene-CNAG_10088	rna-CNAG_10088
EZT1_BAMPE_peak_1022	CP003828.1	268374	268851	+	9009	CNAG_10105	-	unspecified product	-promoter-TSS (rna-CNAG_10105)	57	rna-CNAG_10105	gene-CNAG_10105	rna-CNAG_10105
EZT1_BAMPE_peak_1035	CP003828.1	426607	427078	+	9005	CNAG_10108	-	unspecified product	-promoter-TSS (rna-CNAG_10108)	-32	rna-gnl|WGS:AACO|mrna_CNAG_04262T0	gene-CNAG_04262	rna-gnl|WGS:AACO|mrna_CNAG_04262T1
EZT1_BAMPE_peak_1160	CP003829.1	907170	908252	+	8982	CNAG_04605	ERG26	C-3 sterol dehydrogenase	-promoter-TSS (rna-gnl|WGS:AACO|mrna_CNAG_04605T0)	361	rna-CNAG_10127	gene-CNAG_10127	rna-CNAG_10127
EZT1_BAMPE_peak_494	CP003823.1	910204	910761	+	8962	CNAG_10046	-	unspecified product	-promoter-TSS (rna-CNAG_10046)	-65	rna-CNAG_12394	gene-CNAG_12394	rna-CNAG_12394
EZT1_BAMPE_peak_593	CP003824.1	1359595	1362581	+	8943	CNAG_12483	-	unspecified product	-promoter-TSS (rna-CNAG_12483)	586	rna-gnl|WGS:AACO|mrna_CNAG_01043T0	gene-CNAG_01043	rna-gnl|WGS:AACO|mrna_CNAG_01043T0
EZT1_BAMPE_peak_720	CP003825.1	1012699	1013251	+	8927	CNAG_02169	-	hypothetical protein	-promoter-TSS (rna-gnl|WGS:AACO|mrna_CNAG_02169T0)	-118	rna-gnl|WGS:AACO|mrna_CNAG_02170T0	gene-CNAG_02170	rna-gnl|WGS:AACO|mrna_CNAG_02170T0
EZT1_BAMPE_peak_122	CP003820.1	1755653	1756363	+	8857	CNAG_00676	VPS28	ESCRT-I complex subunit VPS28	-promoter-TSS (rna-gnl|WGS:AACO|mrna_CNAG_00676T0)	210	rna-gnl|WGS:AACO|mrna_CNAG_00675T1	gene-CNAG_00675	rna-gnl|WGS:AACO|mrna_CNAG_00675T0
EZT1_BAMPE_peak_552	CP003824.1	870118	870740	+	8854	CNAG_01231	-	agmatinase	-promoter-TSS (rna-gnl|WGS:AACO|mrna_CNAG_01231T0)	-56	rna-gnl|WGS:AACO|mrna_CNAG_01231T0	gene-CNAG_01231	rna-gnl|WGS:AACO|mrna_CNAG_01231T0
EZT1_BAMPE_peak_1117	CP003829.1	441748	442522	+	8834	CNAG_12905	-	unspecified product	-promoter-TSS (rna-CNAG_12905)	-162	rna-CNAG_12905	gene-CNAG_12905	rna-CNAG_12905
EZT1_BAMPE_peak_1289	CP003831.1	354119	354787	+	8807	CNAG_06117	-	hypothetical protein, variant 2	-promoter-TSS (rna-gnl|WGS:AACO|mrna_CNAG_06117T0)	56	rna-gnl|WGS:AACO|mrna_CNAG_08016T0	gene-CNAG_08016	rna-gnl|WGS:AACO|mrna_CNAG_08016T0
EZT1_BAMPE_peak_126	CP003820.1	1806240	1806986	+	8802	CNAG_10016	-	unspecified product	-promoter-TSS (rna-CNAG_10016)	18	rna-CNAG_10016	gene-CNAG_10016	rna-CNAG_10016
EZT1_BAMPE_peak_606	CP003824.1	1514342	1514784	+	8782	CNAG_12487	-	unspecified product	-promoter-TSS (rna-CNAG_12487)	-140	rna-CNAG_12487	gene-CNAG_12487	rna-CNAG_12487
EZT1_BAMPE_peak_834	CP003826.1	845728	846290	+	8762	CNAG_05776	-	hypothetical protein	-promoter-TSS (rna-gnl|WGS:AACO|mrna_CNAG_05776T0)	-48	rna-gnl|WGS:AACO|mrna_CNAG_05776T0	gene-CNAG_05776	rna-gnl|WGS:AACO|mrna_CNAG_05776T0
EZT1_BAMPE_peak_1017	CP003828.1	174642	175172	+	8734	CNAG_10104	-	unspecified product	-promoter-TSS (rna-CNAG_10104)	56	rna-CNAG_10104	gene-CNAG_10104	rna-CNAG_10104
EZT1_BAMPE_peak_671	CP003825.1	325602	326137	+	8731	CNAG_10066	-	unspecified product	-promoter-TSS (rna-CNAG_10066)	96	rna-CNAG_10066	gene-CNAG_10066	rna-CNAG_10066
EZT1_BAMPE_peak_1052	CP003828.1	678544	679072	+	8704	CNAG_10110	-	unspecified product	-promoter-TSS (rna-CNAG_10110)	96	rna-CNAG_10110	gene-CNAG_10110	rna-CNAG_10110
EZT1_BAMPE_peak_1040	CP003828.1	494831	495599	+	8700	CNAG_04292	-	hypothetical protein	-promoter-TSS (rna-gnl|WGS:AACO|mrna_CNAG_04292T0)	251	rna-CNAG_12841	gene-CNAG_12841	rna-CNAG_12841
EZT1_BAMPE_peak_778	CP003826.1	218686	219659	+	8612	CNAG_10074	-	unspecified product	-promoter-TSS (rna-CNAG_10074)	-47	rna-gnl|WGS:AACO|mrna_CNAG_06593T0	gene-CNAG_06593	rna-gnl|WGS:AACO|mrna_CNAG_06593T0
EZT1_BAMPE_peak_890	CP003827.1	114276	115247	+	8594	CNAG_03120	AGS1	alpha-1,3-glucan synthase	-promoter-TSS (rna-gnl|WGS:AACO|mrna_CNAG_03120T0)	-324	rna-gnl|WGS:AACO|mrna_CNAG_03120T1	gene-CNAG_03120	rna-gnl|WGS:AACO|mrna_CNAG_03120T1
EZT1_BAMPE_peak_620	CP003824.1	1630851	1632481	+	8588	CNAG_12497	-	unspecified product	-promoter-TSS (rna-CNAG_12497)	236	rna-gnl|WGS:AACO|mrna_CNAG_00919T0	gene-CNAG_00919	rna-gnl|WGS:AACO|mrna_CNAG_00919T0
EZT1_BAMPE_peak_792	CP003826.1	331563	332314	+	8562	CNAG_06632	ABC1	Atypical/ABC1 protein kinase	-promoter-TSS (rna-gnl|WGS:AACO|mrna_CNAG_06632T0)	-30	rna-gnl|WGS:AACO|mrna_CNAG_06632T0	gene-CNAG_06632	rna-gnl|WGS:AACO|mrna_CNAG_06632T0
EZT1_BAMPE_peak_800	CP003826.1	420629	421278	+	8558	CNAG_12645	-	unspecified product	-promoter-TSS (rna-CNAG_12645)	11	rna-gnl|WGS:AACO|mrna_CNAG_06666T0	gene-CNAG_06666	rna-gnl|WGS:AACO|mrna_CNAG_06666T0
EZT1_BAMPE_peak_580	CP003824.1	1236917	1237772	+	8558	CNAG_01089	-	hypothetical protein	-promoter-TSS (rna-gnl|WGS:AACO|mrna_CNAG_01089T0)	29	rna-gnl|WGS:AACO|mrna_CNAG_01089T0	gene-CNAG_01089	rna-gnl|WGS:AACO|mrna_CNAG_01089T0
EZT1_BAMPE_peak_80	CP003820.1	1216812	1217366	+	8522	CNAG_10013	-	unspecified product	-promoter-TSS (rna-CNAG_10013)	95	rna-CNAG_10013	gene-CNAG_10013	rna-CNAG_10013
EZT1_BAMPE_peak_823	CP003826.1	703384	704142	+	8513	CNAG_10085	-	unspecified product	-promoter-TSS (rna-CNAG_10085)	-8	rna-CNAG_10085	gene-CNAG_10085	rna-CNAG_10085
EZT1_BAMPE_peak_400	CP003822.1	1318981	1320083	+	8453	CNAG_10031	-	unspecified product	-promoter-TSS (rna-CNAG_10031)	-257	rna-CNAG_10031	gene-CNAG_10031	rna-CNAG_10031
EZT1_BAMPE_peak_723	CP003825.1	1068634	1070109	+	8427	CNAG_02152	-	hypothetical protein	-promoter-TSS (rna-gnl|WGS:AACO|mrna_CNAG_02152T0)	-256	rna-gnl|WGS:AACO|mrna_CNAG_02152T0	gene-CNAG_02152	rna-gnl|WGS:AACO|mrna_CNAG_02152T0
EZT1_BAMPE_peak_483	CP003823.1	770134	770911	+	8366	CNAG_05221	H2A-4/HTZ1	histone H2A.Z	-promoter-TSS (rna-gnl|WGS:AACO|mrna_CNAG_05221T0)	-229	rna-gnl|WGS:AACO|mrna_CNAG_05222T0	gene-CNAG_05222	rna-gnl|WGS:AACO|mrna_CNAG_05222T0
EZT1_BAMPE_peak_1352	CP003832.1	266627	267408	+	8351	CNAG_06348	PDR5-3	ABC transporter PMR5	-promoter-TSS (rna-gnl|WGS:AACO|mrna_CNAG_06348T0)	-100	rna-gnl|WGS:AACO|mrna_CNAG_06349T0	gene-CNAG_06349	rna-gnl|WGS:AACO|mrna_CNAG_06349T0
EZT1_BAMPE_peak_526	CP003824.1	117424	120922	+	8317	CNAG_12417	-	unspecified product	-promoter-TSS (rna-CNAG_12417)	-142	rna-gnl|WGS:AACO|mrna_CNAG_06835T0	gene-CNAG_06835	rna-gnl|WGS:AACO|mrna_CNAG_06835T0
EZT1_BAMPE_peak_200	CP003821.1	602596	603770	+	8313	CNAG_12159	-	unspecified product	-promoter-TSS (rna-CNAG_12159)	26	rna-CNAG_12159	gene-CNAG_12159	rna-CNAG_12159
EZT1_BAMPE_peak_446	CP003823.1	314024	314651	+	8311	CNAG_12360	-	unspecified product	-promoter-TSS (rna-CNAG_12360)	-15	rna-CNAG_12360	gene-CNAG_12360	rna-CNAG_12360
EZT1_BAMPE_peak_1338	CP003832.1	103011	103791	+	8299	CNAG_10139	-	unspecified product	-promoter-TSS (rna-CNAG_10139)	82	rna-CNAG_10139	gene-CNAG_10139	rna-CNAG_10139
EZT1_BAMPE_peak_916	CP003827.1	389981	391288	+	8258	CNAG_12740	-	unspecified product	-promoter-TSS (rna-CNAG_12740)	181	rna-gnl|WGS:AACO|mrna_CNAG_03226T0	gene-CNAG_03226	rna-gnl|WGS:AACO|mrna_CNAG_03226T0
EZT1_BAMPE_peak_776	CP003826.1	206863	207451	+	8256	CNAG_06589	-	endoribonuclease L-PSP	-promoter-TSS (rna-gnl|WGS:AACO|mrna_CNAG_06589T0)	64	rna-gnl|WGS:AACO|mrna_CNAG_06589T0	gene-CNAG_06589	rna-gnl|WGS:AACO|mrna_CNAG_06589T0
EZT1_BAMPE_peak_57	CP003820.1	941313	943058	+	8239	CNAG_00369	MED6	hypothetical protein	-promoter-TSS (rna-gnl|WGS:AACO|mrna_CNAG_00369T0)	632	rna-CNAG_10007	gene-CNAG_10007	rna-CNAG_10007
EZT1_BAMPE_peak_1048	CP003828.1	624278	625822	+	8214	CNAG_04343	-	nicotinamide mononucleotide permease	-promoter-TSS (rna-gnl|WGS:AACO|mrna_CNAG_04343T0)	230	rna-CNAG_12846	gene-CNAG_12846	rna-CNAG_12846
EZT1_BAMPE_peak_1385	CP003832.1	725018	725730	+	8200	CNAG_13141	-	unspecified product	-promoter-TSS (rna-CNAG_13141)	-89	rna-CNAG_13141	gene-CNAG_13141	rna-CNAG_13141
EZT1_BAMPE_peak_589	CP003824.1	1324507	1325905	+	8165	CNAG_12480	-	unspecified product	-promoter-TSS (rna-CNAG_12480)	-309	rna-gnl|WGS:AACO|mrna_CNAG_01055T0	gene-CNAG_01055	rna-gnl|WGS:AACO|mrna_CNAG_01055T0
EZT1_BAMPE_peak_614	CP003824.1	1581006	1581618	+	8146	CNAG_00940	RRP44	exosome complex exonuclease DIS3/RRP44	-promoter-TSS (rna-gnl|WGS:AACO|mrna_CNAG_00940T0)	-113	rna-gnl|WGS:AACO|mrna_CNAG_00940T0	gene-CNAG_00940	rna-gnl|WGS:AACO|mrna_CNAG_00940T0
EZT1_BAMPE_peak_747	CP003825.1	1316407	1317124	+	8127	CNAG_02056	-	hypothetical protein	-promoter-TSS (rna-gnl|WGS:AACO|mrna_CNAG_02056T0)	-68	rna-gnl|WGS:AACO|mrna_CNAG_02056T0	gene-CNAG_02056	rna-gnl|WGS:AACO|mrna_CNAG_02056T0
EZT1_BAMPE_peak_98	CP003820.1	1424630	1426081	+	8093	CNAG_07367	-	amino acid transporter, variant	-promoter-TSS (rna-gnl|WGS:AACO|mrna_CNAG_07367T0)	274	rna-CNAG_12071	gene-CNAG_12071	rna-CNAG_12071
EZT1_BAMPE_peak_317	CP003822.1	312196	312993	+	8063	CNAG_12233	-	unspecified product	-promoter-TSS (rna-CNAG_12233)	32	rna-gnl|WGS:AACO|mrna_CNAG_07506T0	gene-CNAG_07506	rna-gnl|WGS:AACO|mrna_CNAG_07506T0
EZT1_BAMPE_peak_827	CP003826.1	787095	788011	+	8041	CNAG_12674	-	unspecified product	-promoter-TSS (rna-CNAG_12674)	279	rna-CNAG_10086	gene-CNAG_10086	rna-CNAG_10086
EZT1_BAMPE_peak_652	CP003825.1	86034	86756	+	7986	CNAG_02525	-	hypothetical protein	-promoter-TSS (rna-gnl|WGS:AACO|mrna_CNAG_02525T0)	-364	rna-gnl|WGS:AACO|mrna_CNAG_02526T0	gene-CNAG_02526	rna-gnl|WGS:AACO|mrna_CNAG_02526T0
EZT1_BAMPE_peak_557	CP003824.1	974728	975428	+	7981	CNAG_01186	-	hypothetical protein	-promoter-TSS (rna-gnl|WGS:AACO|mrna_CNAG_01186T0)	22	rna-gnl|WGS:AACO|mrna_CNAG_01187T0	gene-CNAG_01187	rna-gnl|WGS:AACO|mrna_CNAG_01187T0
EZT1_BAMPE_peak_678	CP003825.1	421869	422477	+	7961	CNAG_02400	-	hypothetical protein	-promoter-TSS (rna-gnl|WGS:AACO|mrna_CNAG_02400T0)	-67	rna-gnl|WGS:AACO|mrna_CNAG_02400T0	gene-CNAG_02400	rna-gnl|WGS:AACO|mrna_CNAG_02400T0
EZT1_BAMPE_peak_1067	CP003828.1	955836	956294	+	7938	CNAG_10112	-	unspecified product	-promoter-TSS (rna-CNAG_10112)	11	rna-CNAG_10112	gene-CNAG_10112	rna-CNAG_10112
EZT1_BAMPE_peak_29	CP003820.1	593053	593623	+	7931	CNAG_10000	-	unspecified product	-promoter-TSS (rna-CNAG_10000)	95	rna-CNAG_10000	gene-CNAG_10000	rna-CNAG_10000
EZT1_BAMPE_peak_1172	CP003829.1	1004441	1004883	+	7899	CNAG_10131	-	unspecified product	-promoter-TSS (rna-CNAG_10131)	19	rna-CNAG_10131	gene-CNAG_10131	rna-CNAG_10131
EZT1_BAMPE_peak_382	CP003822.1	1005151	1005954	+	7886	CNAG_02691	-	hypothetical protein	-promoter-TSS (rna-gnl|WGS:AACO|mrna_CNAG_02691T0)	-83	rna-gnl|WGS:AACO|mrna_CNAG_02692T0	gene-CNAG_02692	rna-gnl|WGS:AACO|mrna_CNAG_02692T0
EZT1_BAMPE_peak_794	CP003826.1	347135	347716	+	7882	CNAG_10079	-	unspecified product	-promoter-TSS (rna-CNAG_10079)	-21	rna-CNAG_10079	gene-CNAG_10079	rna-CNAG_10079
EZT1_BAMPE_peak_632	CP003824.1	1720385	1720857	+	7866	CNAG_10062	-	unspecified product	-promoter-TSS (rna-CNAG_10062)	31	rna-CNAG_10062	gene-CNAG_10062	rna-CNAG_10062
EZT1_BAMPE_peak_865	CP003826.1	1208699	1209424	+	7832	CNAG_05915	-	hypothetical protein	-promoter-TSS (rna-gnl|WGS:AACO|mrna_CNAG_05915T0)	23	rna-gnl|WGS:AACO|mrna_CNAG_05915T0	gene-CNAG_05915	rna-gnl|WGS:AACO|mrna_CNAG_05915T0
EZT1_BAMPE_peak_1401	CP003833.2	154892	155869	+	7775	CNAG_13154	-	unspecified product	-promoter-TSS (rna-CNAG_13154)	-203	rna-gnl|WGS:AACO|mrna_CNAG_07874T0	gene-CNAG_07874	rna-gnl|WGS:AACO|mrna_CNAG_07874T0
EZT1_BAMPE_peak_167	CP003820.1	2194349	2194920	+	7760	CNAG_00826	DAK101	dihydroxyacetone kinase	-promoter-TSS (rna-gnl|WGS:AACO|mrna_CNAG_00826T0)	-78	rna-gnl|WGS:AACO|mrna_CNAG_00827T0	gene-CNAG_00827	rna-gnl|WGS:AACO|mrna_CNAG_00827T0
EZT1_BAMPE_peak_30	CP003820.1	604256	605105	+	7751	CNAG_10002	-	unspecified product	-promoter-TSS (rna-CNAG_10002)	96	rna-CNAG_10002	gene-CNAG_10002	rna-CNAG_10002
EZT1_BAMPE_peak_801	CP003826.1	428895	429500	+	7751	CNAG_06669	-	hypothetical protein	-promoter-TSS (rna-gnl|WGS:AACO|mrna_CNAG_06669T0)	231	rna-gnl|WGS:AACO|mrna_CNAG_06668T0	gene-CNAG_06668	rna-gnl|WGS:AACO|mrna_CNAG_06668T0
EZT1_BAMPE_peak_841	CP003826.1	927554	928158	+	7741	CNAG_05806	-	hypothetical protein	-promoter-TSS (rna-gnl|WGS:AACO|mrna_CNAG_05806T0)	-5	rna-gnl|WGS:AACO|mrna_CNAG_05806T0	gene-CNAG_05806	rna-gnl|WGS:AACO|mrna_CNAG_05806T0
EZT1_BAMPE_peak_628	CP003824.1	1698276	1698942	+	7694	CNAG_00896	FZC34	transcription factor	-promoter-TSS (rna-gnl|WGS:AACO|mrna_CNAG_00896T0)	-144	rna-gnl|WGS:AACO|mrna_CNAG_00896T0	gene-CNAG_00896	rna-gnl|WGS:AACO|mrna_CNAG_00896T0
EZT1_BAMPE_peak_949	CP003827.1	775776	776475	+	7682	CNAG_12761	-	unspecified product	-promoter-TSS (rna-CNAG_12761)	81	rna-CNAG_12761	gene-CNAG_12761	rna-CNAG_12761
EZT1_BAMPE_peak_1301	CP003831.1	502193	502861	+	7665	CNAG_06168	GNO1	S-(hydroxymethyl)glutathione dehydrogenase	-promoter-TSS (rna-gnl|WGS:AACO|mrna_CNAG_06168T0)	-12	rna-gnl|WGS:AACO|mrna_CNAG_06168T0	gene-CNAG_06168	rna-gnl|WGS:AACO|mrna_CNAG_06168T0
EZT1_BAMPE_peak_947	CP003827.1	729588	730287	+	7636	CNAG_12758	-	unspecified product	-promoter-TSS (rna-CNAG_12758)	61	rna-CNAG_12758	gene-CNAG_12758	rna-CNAG_12758
EZT1_BAMPE_peak_225	CP003821.1	939813	940918	+	7615	CNAG_03825	-	hypothetical protein	-promoter-TSS (rna-gnl|WGS:AACO|mrna_CNAG_03825T0)	141	rna-CNAG_12174	gene-CNAG_12174	rna-CNAG_12174
EZT1_BAMPE_peak_631	CP003824.1	1710872	1711560	+	7603	CNAG_12508	-	unspecified product	-promoter-TSS (rna-CNAG_12508)	-37	rna-gnl|WGS:AACO|mrna_CNAG_00891T0	gene-CNAG_00891	rna-gnl|WGS:AACO|mrna_CNAG_00891T0
EZT1_BAMPE_peak_680	CP003825.1	434553	435211	+	7546	CNAG_02396	-	hypothetical protein	-promoter-TSS (rna-gnl|WGS:AACO|mrna_CNAG_02396T0)	-13	rna-gnl|WGS:AACO|mrna_CNAG_02396T0	gene-CNAG_02396	rna-gnl|WGS:AACO|mrna_CNAG_02396T0
EZT1_BAMPE_peak_803	CP003826.1	475206	475676	+	7529	CNAG_10083	-	unspecified product	-promoter-TSS (rna-CNAG_10083)	48	rna-CNAG_10083	gene-CNAG_10083	rna-CNAG_10083
EZT1_BAMPE_peak_591	CP003824.1	1345190	1346081	+	7512	CNAG_01048	-	hypothetical protein, variant	-promoter-TSS (rna-gnl|WGS:AACO|mrna_CNAG_01048T0)	105	rna-gnl|WGS:AACO|mrna_CNAG_01049T0	gene-CNAG_01049	rna-gnl|WGS:AACO|mrna_CNAG_01049T0
EZT1_BAMPE_peak_79	CP003820.1	1207125	1208660	+	7511	CNAG_10011	-	unspecified product	-promoter-TSS (rna-CNAG_10011)	16	rna-CNAG_10012	gene-CNAG_10012	rna-CNAG_10012
EZT1_BAMPE_peak_208	CP003821.1	710152	710865	+	7504	CNAG_03754	ISP1	short-chain dehydrogenase/reductase SDR	-promoter-TSS (rna-gnl|WGS:AACO|mrna_CNAG_03754T0)	203	rna-CNAG_10022	gene-CNAG_10022	rna-CNAG_10022
EZT1_BAMPE_peak_563	CP003824.1	1039326	1039875	+	7499	CNAG_10056	-	unspecified product	-promoter-TSS (rna-CNAG_10056)	89	rna-CNAG_10056	gene-CNAG_10056	rna-CNAG_10056
EZT1_BAMPE_peak_1309	CP003831.1	611282	612232	+	7468	CNAG_06203	MAT2	HMG-box transcription factor, putative	-promoter-TSS (rna-gnl|WGS:AACO|mrna_CNAG_06203T0)	-835	rna-gnl|WGS:AACO|mrna_CNAG_06203T1	gene-CNAG_06203	rna-gnl|WGS:AACO|mrna_CNAG_06203T0
EZT1_BAMPE_peak_1336	CP003832.1	68817	70007	+	7435	CNAG_06278	TCO7	Two-component-like sensor kinase	-promoter-TSS (rna-gnl|WGS:AACO|mrna_CNAG_06278T0)	-590	rna-gnl|WGS:AACO|mrna_CNAG_06278T0	gene-CNAG_06278	rna-gnl|WGS:AACO|mrna_CNAG_06278T0
EZT1_BAMPE_peak_674	CP003825.1	354637	355249	+	7419	CNAG_02428	-	GC-rich sequence DNA-binding factor	-promoter-TSS (rna-gnl|WGS:AACO|mrna_CNAG_02428T0)	119	rna-CNAG_10067	gene-CNAG_10067	rna-CNAG_10067
EZT1_BAMPE_peak_424	CP003823.1	15121	15763	+	7391	CNAG_04933	-	hypothetical protein, variant 2	-promoter-TSS (rna-gnl|WGS:AACO|mrna_CNAG_04933T0)	-196	rna-gnl|WGS:AACO|mrna_CNAG_04933T2	gene-CNAG_04933	rna-gnl|WGS:AACO|mrna_CNAG_04933T0
EZT1_BAMPE_peak_855	CP003826.1	1092516	1093307	+	7373	CNAG_05873	-	hypothetical protein	-promoter-TSS (rna-gnl|WGS:AACO|mrna_CNAG_05873T0)	-45	rna-gnl|WGS:AACO|mrna_CNAG_05873T0	gene-CNAG_05873	rna-gnl|WGS:AACO|mrna_CNAG_05873T0
EZT1_BAMPE_peak_863	CP003826.1	1195880	1196309	+	7367	CNAG_12698	-	unspecified product	-promoter-TSS (rna-CNAG_12698)	-256	rna-CNAG_12698	gene-CNAG_12698	rna-CNAG_12698
EZT1_BAMPE_peak_630	CP003824.1	1705870	1706405	+	7353	CNAG_10061	-	unspecified product	-promoter-TSS (rna-CNAG_10061)	60	rna-CNAG_10061	gene-CNAG_10061	rna-CNAG_10061
EZT1_BAMPE_peak_647	CP003825.1	27748	28215	+	7339	CNAG_10064	-	unspecified product	-promoter-TSS (rna-CNAG_10064)	51	rna-CNAG_10064	gene-CNAG_10064	rna-CNAG_10064
EZT1_BAMPE_peak_619	CP003824.1	1624617	1625260	+	7324	CNAG_00921	-	glutathione transferase	-promoter-TSS (rna-gnl|WGS:AACO|mrna_CNAG_00921T0)	142	rna-CNAG_10059	gene-CNAG_10059	rna-CNAG_10059
EZT1_BAMPE_peak_1316	CP003831.1	646107	646918	+	7273	CNAG_06214	-	hypothetical protein	-promoter-TSS (rna-gnl|WGS:AACO|mrna_CNAG_06214T0)	-61	rna-gnl|WGS:AACO|mrna_CNAG_06214T0	gene-CNAG_06214	rna-gnl|WGS:AACO|mrna_CNAG_06214T0
EZT1_BAMPE_peak_1445	CP003833.2	735259	735884	+	7267	CNAG_05595	-	hypothetical protein	-promoter-TSS (rna-gnl|WGS:AACO|mrna_CNAG_05595T0)	25	rna-gnl|WGS:AACO|mrna_CNAG_05595T0	gene-CNAG_05595	rna-gnl|WGS:AACO|mrna_CNAG_05595T0
EZT1_BAMPE_peak_1126	CP003829.1	528827	529383	+	7261	CNAG_10125	-	unspecified product	-promoter-TSS (rna-CNAG_10125)	77	rna-CNAG_10125	gene-CNAG_10125	rna-CNAG_10125
EZT1_BAMPE_peak_34	CP003820.1	623113	623821	+	7260	CNAG_10003	-	unspecified product	-promoter-TSS (rna-CNAG_10003)	72	rna-CNAG_10003	gene-CNAG_10003	rna-CNAG_10003
EZT1_BAMPE_peak_988	CP003827.1	1254221	1254886	+	7238	CNAG_03548	-	hypothetical protein	-promoter-TSS (rna-gnl|WGS:AACO|mrna_CNAG_03548T0)	-214	rna-gnl|WGS:AACO|mrna_CNAG_03550T0	gene-CNAG_03550	rna-gnl|WGS:AACO|mrna_CNAG_03550T0
EZT1_BAMPE_peak_672	CP003825.1	333383	334136	+	7236	CNAG_12540	-	unspecified product	-promoter-TSS (rna-CNAG_12540)	-103	rna-CNAG_12540	gene-CNAG_12540	rna-CNAG_12540
EZT1_BAMPE_peak_465	CP003823.1	534541	535309	+	7233	CNAG_05139	UGT1	UDP-galactose transporter	-promoter-TSS (rna-gnl|WGS:AACO|mrna_CNAG_05139T0)	-111	rna-gnl|WGS:AACO|mrna_CNAG_05139T0	gene-CNAG_05139	rna-gnl|WGS:AACO|mrna_CNAG_05139T0
EZT1_BAMPE_peak_404	CP003822.1	1350459	1351475	+	7139	CNAG_02566	FKH2	hepatocyte nuclear factor	-promoter-TSS (rna-gnl|WGS:AACO|mrna_CNAG_02566T0)	-70	rna-gnl|WGS:AACO|mrna_CNAG_02566T0	gene-CNAG_02566	rna-gnl|WGS:AACO|mrna_CNAG_02566T0
EZT1_BAMPE_peak_35	CP003820.1	634251	634703	+	7137	CNAG_10004	-	unspecified product	-promoter-TSS (rna-CNAG_10004)	-19	rna-CNAG_10004	gene-CNAG_10004	rna-CNAG_10004
EZT1_BAMPE_peak_229	CP003821.1	1000825	1001670	+	7107	CNAG_03847	-	hypothetical protein	-promoter-TSS (rna-gnl|WGS:AACO|mrna_CNAG_03847T0)	-236	rna-gnl|WGS:AACO|mrna_CNAG_03848T1	gene-CNAG_03848	rna-gnl|WGS:AACO|mrna_CNAG_03848T0
EZT1_BAMPE_peak_955	CP003827.1	844140	844764	+	7016	CNAG_03397	-	hypothetical protein	-promoter-TSS (rna-gnl|WGS:AACO|mrna_CNAG_03397T0)	-241	rna-gnl|WGS:AACO|mrna_CNAG_03397T0	gene-CNAG_03397	rna-gnl|WGS:AACO|mrna_CNAG_03397T0
EZT1_BAMPE_peak_514	CP003823.1	1076053	1076617	+	7009	CNAG_05331	-	hypothetical protein	-promoter-TSS (rna-gnl|WGS:AACO|mrna_CNAG_05331T0)	-361	rna-gnl|WGS:AACO|mrna_CNAG_05331T0	gene-CNAG_05331	rna-gnl|WGS:AACO|mrna_CNAG_05331T0
EZT1_BAMPE_peak_157	CP003820.1	2106587	2107361	+	6961	CNAG_00796	MDR1	ATP-binding cassette, subfamily B (MDR/TAP), member 1	-promoter-TSS (rna-gnl|WGS:AACO|mrna_CNAG_00796T0)	87	rna-gnl|WGS:AACO|mrna_CNAG_00796T0	gene-CNAG_00796	rna-gnl|WGS:AACO|mrna_CNAG_00796T0
EZT1_BAMPE_peak_887	CP003827.1	76672	77271	+	6899	CNAG_07994	-	hypothetical protein	-promoter-TSS (rna-gnl|WGS:AACO|mrna_CNAG_07994T0)	125	rna-CNAG_10092	gene-CNAG_10092	rna-CNAG_10092
EZT1_BAMPE_peak_938	CP003827.1	648010	648697	+	6855	CNAG_03322	UXS1	UDP-glucuronate decarboxylase	-promoter-TSS (rna-gnl|WGS:AACO|mrna_CNAG_03322T0)	-46	rna-gnl|WGS:AACO|mrna_CNAG_03323T0	gene-CNAG_03323	rna-gnl|WGS:AACO|mrna_CNAG_03323T0
EZT1_BAMPE_peak_587	CP003824.1	1294457	1294995	+	6854	CNAG_01065	-	hypothetical protein	-promoter-TSS (rna-gnl|WGS:AACO|mrna_CNAG_01065T0)	-126	rna-gnl|WGS:AACO|mrna_CNAG_01065T0	gene-CNAG_01065	rna-gnl|WGS:AACO|mrna_CNAG_01065T0
EZT1_BAMPE_peak_802	CP003826.1	458859	459378	+	6840	CNAG_06678	CSR1	putative chitin synthase regulator	-promoter-TSS (rna-gnl|WGS:AACO|mrna_CNAG_06678T0)	67	rna-gnl|WGS:AACO|mrna_CNAG_06679T0	gene-CNAG_06679	rna-gnl|WGS:AACO|mrna_CNAG_06679T0
EZT1_BAMPE_peak_601	CP003824.1	1442680	1443364	+	6816	CNAG_01009	-	hypothetical protein	-promoter-TSS (rna-gnl|WGS:AACO|mrna_CNAG_01009T0)	80	rna-gnl|WGS:AACO|mrna_CNAG_01009T1	gene-CNAG_01009	rna-gnl|WGS:AACO|mrna_CNAG_01009T0
EZT1_BAMPE_peak_1386	CP003832.1	738720	740089	+	6808	CNAG_06521	-	hypothetical protein	-promoter-TSS (rna-gnl|WGS:AACO|mrna_CNAG_06521T0)	-484	rna-gnl|WGS:AACO|mrna_CNAG_06521T0	gene-CNAG_06521	rna-gnl|WGS:AACO|mrna_CNAG_06521T0
EZT1_BAMPE_peak_849	CP003826.1	1028676	1029465	+	6767	CNAG_05847	TRR1	Thioredoxin reductase	-promoter-TSS (rna-gnl|WGS:AACO|mrna_CNAG_05847T0)	-182	rna-gnl|WGS:AACO|mrna_CNAG_05847T0	gene-CNAG_05847	rna-gnl|WGS:AACO|mrna_CNAG_05847T0
EZT1_BAMPE_peak_804	CP003826.1	487086	487559	+	6744	CNAG_10084	-	unspecified product	-promoter-TSS (rna-CNAG_10084)	55	rna-CNAG_10084	gene-CNAG_10084	rna-CNAG_10084
EZT1_BAMPE_peak_373	CP003822.1	940636	941355	+	6733	CNAG_02712	BUD32	BUD32 protein kinase	-promoter-TSS (rna-gnl|WGS:AACO|mrna_CNAG_02712T0)	-139	rna-gnl|WGS:AACO|mrna_CNAG_02712T0	gene-CNAG_02712	rna-gnl|WGS:AACO|mrna_CNAG_02712T0
EZT1_BAMPE_peak_343	CP003822.1	613214	614064	+	6717	CNAG_02852	-	4-aminobutyrate transaminase	-promoter-TSS (rna-gnl|WGS:AACO|mrna_CNAG_02852T0)	46	rna-gnl|WGS:AACO|mrna_CNAG_02852T0	gene-CNAG_02852	rna-gnl|WGS:AACO|mrna_CNAG_02852T0
EZT1_BAMPE_peak_785	CP003826.1	277087	277772	+	6681	CNAG_12631	-	unspecified product	-promoter-TSS (rna-CNAG_12631)	-59	rna-CNAG_12631	gene-CNAG_12631	rna-CNAG_12631
EZT1_BAMPE_peak_1402	CP003833.2	169357	170087	+	6677	CNAG_05386	PRO1	glutamate 5-kinase, variant	-promoter-TSS (rna-gnl|WGS:AACO|mrna_CNAG_05386T0)	-54	rna-gnl|WGS:AACO|mrna_CNAG_05386T1	gene-CNAG_05386	rna-gnl|WGS:AACO|mrna_CNAG_05386T1
EZT1_BAMPE_peak_282	CP003821.1	1612552	1613593	+	6658	CNAG_04098	PDR5-2	ATP-binding cassette, subfamily G (WHITE), member 2, PDR	-promoter-TSS (rna-gnl|WGS:AACO|mrna_CNAG_04098T0)	-216	rna-gnl|WGS:AACO|mrna_CNAG_04098T0	gene-CNAG_04098	rna-gnl|WGS:AACO|mrna_CNAG_04098T0
EZT1_BAMPE_peak_130	CP003820.1	1836365	1836963	+	6649	CNAG_00702	-	hypothetical protein	-promoter-TSS (rna-gnl|WGS:AACO|mrna_CNAG_00702T0)	-18	rna-gnl|WGS:AACO|mrna_CNAG_00702T0	gene-CNAG_00702	rna-gnl|WGS:AACO|mrna_CNAG_00702T0
EZT1_BAMPE_peak_1147	CP003829.1	760657	761344	+	6636	CNAG_04656	-	arginine-tRNA-protein transferase, variant	-promoter-TSS (rna-gnl|WGS:AACO|mrna_CNAG_04656T0)	-69	rna-gnl|WGS:AACO|mrna_CNAG_04657T0	gene-CNAG_04657	rna-gnl|WGS:AACO|mrna_CNAG_04657T0
EZT1_BAMPE_peak_886	CP003827.1	67593	68127	+	6608	CNAG_10091	-	unspecified product	-promoter-TSS (rna-CNAG_10091)	8	rna-CNAG_10091	gene-CNAG_10091	rna-CNAG_10091
EZT1_BAMPE_peak_312	CP003822.1	237270	239156	+	6553	CNAG_03001	-	multiple RNA-binding domain-containing protein 1	-promoter-TSS (rna-gnl|WGS:AACO|mrna_CNAG_03001T0)	499	rna-gnl|WGS:AACO|mrna_CNAG_03000T0	gene-CNAG_03000	rna-gnl|WGS:AACO|mrna_CNAG_03000T0
EZT1_BAMPE_peak_413	CP003822.1	1488878	1489782	+	6546	CNAG_06908	-	pyridoxal biosynthesis lyase pdxS	-promoter-TSS (rna-gnl|WGS:AACO|mrna_CNAG_06908T0)	-130	rna-gnl|WGS:AACO|mrna_CNAG_06908T0	gene-CNAG_06908	rna-gnl|WGS:AACO|mrna_CNAG_06908T0
EZT1_BAMPE_peak_41	CP003820.1	752275	753201	+	6545	CNAG_00292	-	zinc finger protein	-promoter-TSS (rna-gnl|WGS:AACO|mrna_CNAG_00292T0)	-103	rna-gnl|WGS:AACO|mrna_CNAG_00292T0	gene-CNAG_00292	rna-gnl|WGS:AACO|mrna_CNAG_00292T0
EZT1_BAMPE_peak_33	CP003820.1	620164	620692	+	6536	CNAG_00235	AMT1	amt family ammonium transporter	-promoter-TSS (rna-gnl|WGS:AACO|mrna_CNAG_00235T0)	-68	rna-gnl|WGS:AACO|mrna_CNAG_00237T0	gene-CNAG_00237	rna-gnl|WGS:AACO|mrna_CNAG_00237T0
EZT1_BAMPE_peak_323	CP003822.1	385611	386156	+	6532	CNAG_02942	-	hypothetical protein	-promoter-TSS (rna-gnl|WGS:AACO|mrna_CNAG_02942T0)	-182	rna-gnl|WGS:AACO|mrna_CNAG_02942T0	gene-CNAG_02942	rna-gnl|WGS:AACO|mrna_CNAG_02942T0
EZT1_BAMPE_peak_380	CP003822.1	989446	990075	+	6528	CNAG_02697	-	hypothetical protein	-promoter-TSS (rna-gnl|WGS:AACO|mrna_CNAG_02697T0)	-79	rna-gnl|WGS:AACO|mrna_CNAG_02697T0	gene-CNAG_02697	rna-gnl|WGS:AACO|mrna_CNAG_02697T0
EZT1_BAMPE_peak_88	CP003820.1	1320470	1321504	+	6510	CNAG_00519	ERG3	lathosterol oxidase	-promoter-TSS (rna-gnl|WGS:AACO|mrna_CNAG_00519T0)	5	rna-gnl|WGS:AACO|mrna_CNAG_00519T0	gene-CNAG_00519	rna-gnl|WGS:AACO|mrna_CNAG_00519T0
EZT1_BAMPE_peak_193	CP003821.1	511628	512580	+	6499	CNAG_12154	-	unspecified product	-promoter-TSS (rna-CNAG_12154)	-55	rna-CNAG_12154	gene-CNAG_12154	rna-CNAG_12154
EZT1_BAMPE_peak_1389	CP003833.2	26164	26777	+	6460	CNAG_05342	-	hypothetical protein	-promoter-TSS (rna-gnl|WGS:AACO|mrna_CNAG_05342T0)	33	rna-gnl|WGS:AACO|mrna_CNAG_05342T0	gene-CNAG_05342	rna-gnl|WGS:AACO|mrna_CNAG_05342T0
EZT1_BAMPE_peak_997	CP003827.1	1326418	1326868	+	6458	CNAG_10100	-	unspecified product	-promoter-TSS (rna-CNAG_10100)	30	rna-CNAG_10100	gene-CNAG_10100	rna-CNAG_10100
EZT1_BAMPE_peak_1137	CP003829.1	649534	650087	+	6451	CNAG_12926	-	unspecified product	-promoter-TSS (rna-CNAG_12926)	-311	rna-CNAG_12926	gene-CNAG_12926	rna-CNAG_12926
EZT1_BAMPE_peak_705	CP003825.1	777125	777908	+	6442	CNAG_02254	LPI12	quinate permease	-promoter-TSS (rna-gnl|WGS:AACO|mrna_CNAG_02254T0)	-68	rna-gnl|WGS:AACO|mrna_CNAG_02254T0	gene-CNAG_02254	rna-gnl|WGS:AACO|mrna_CNAG_02254T0
EZT1_BAMPE_peak_655	CP003825.1	163947	164752	+	6431	CNAG_02494	-	carboxypeptidase D	-promoter-TSS (rna-gnl|WGS:AACO|mrna_CNAG_02494T0)	228	rna-CNAG_12523	gene-CNAG_12523	rna-CNAG_12523
EZT1_BAMPE_peak_1257	CP003830.1	1485632	1486665	+	6430	CNAG_10135	-	unspecified product	-promoter-TSS (rna-CNAG_10135)	-281	rna-CNAG_10135	gene-CNAG_10135	rna-CNAG_10135
EZT1_BAMPE_peak_1008	CP003828.1	33324	33820	+	6426	CNAG_12812	-	unspecified product	-promoter-TSS (rna-CNAG_12812)	127	rna-gnl|WGS:AACO|mrna_CNAG_04112T0	gene-CNAG_04112	rna-gnl|WGS:AACO|mrna_CNAG_04112T0
EZT1_BAMPE_peak_1397	CP003833.2	97537	98259	+	6425	CNAG_10145	-	unspecified product	-promoter-TSS (rna-CNAG_10145)	71	rna-CNAG_10145	gene-CNAG_10145	rna-CNAG_10145
EZT1_BAMPE_peak_1311	CP003831.1	623268	623765	+	6342	CNAG_06205	BLP3	pr4/barwin domain protein	-promoter-TSS (rna-gnl|WGS:AACO|mrna_CNAG_06205T0)	81	rna-gnl|WGS:AACO|mrna_CNAG_06205T0	gene-CNAG_06205	rna-gnl|WGS:AACO|mrna_CNAG_06205T0
EZT1_BAMPE_peak_597	CP003824.1	1401255	1401961	+	6322	CNAG_01026	-	gamma-glutamyltransferase	-promoter-TSS (rna-gnl|WGS:AACO|mrna_CNAG_01026T0)	123	rna-gnl|WGS:AACO|mrna_CNAG_01027T0	gene-CNAG_01027	rna-gnl|WGS:AACO|mrna_CNAG_01027T0
EZT1_BAMPE_peak_273	CP003821.1	1488825	1489331	+	6306	CNAG_10026	-	unspecified product	-promoter-TSS (rna-CNAG_10026)	3	rna-gnl|WGS:AACO|mrna_CNAG_04047T1	gene-CNAG_04047	rna-gnl|WGS:AACO|mrna_CNAG_04047T0
EZT1_BAMPE_peak_1092	CP003829.1	143276	143755	+	6300	CNAG_10121	-	unspecified product	-promoter-TSS (rna-CNAG_10121)	51	rna-CNAG_10121	gene-CNAG_10121	rna-CNAG_10121
EZT1_BAMPE_peak_1332	CP003832.1	11204	12306	+	6291	CNAG_13095	-	unspecified product	-promoter-TSS (rna-CNAG_13095)	-100	rna-CNAG_13095	gene-CNAG_13095	rna-CNAG_13095
EZT1_BAMPE_peak_1045	CP003828.1	590906	591822	+	6291	CNAG_04332	MRPL31	large subunit ribosomal protein L31	-promoter-TSS (rna-gnl|WGS:AACO|mrna_CNAG_04332T0)	63	rna-gnl|WGS:AACO|mrna_CNAG_04332T0	gene-CNAG_04332	rna-gnl|WGS:AACO|mrna_CNAG_04332T0
EZT1_BAMPE_peak_799	CP003826.1	412676	413172	+	6278	CNAG_10081	-	unspecified product	-promoter-TSS (rna-CNAG_10081)	71	rna-CNAG_10081	gene-CNAG_10081	rna-CNAG_10081
EZT1_BAMPE_peak_772	CP003826.1	177268	178089	+	6232	CNAG_12620	-	unspecified product	-promoter-TSS (rna-CNAG_12620)	-200	rna-CNAG_12620	gene-CNAG_12620	rna-CNAG_12620
EZT1_BAMPE_peak_931	CP003827.1	588508	589208	+	6207	CNAG_12752	-	unspecified product	-promoter-TSS (rna-CNAG_12752)	-87	rna-CNAG_12752	gene-CNAG_12752	rna-CNAG_12752
EZT1_BAMPE_peak_1457	CP003833.2	927549	928723	+	6207	CNAG_05667	ITR3B	myo-inositol transporter, putative	-promoter-TSS (rna-gnl|WGS:AACO|mrna_CNAG_05667T0)	-242	rna-gnl|WGS:AACO|mrna_CNAG_05667T0	gene-CNAG_05667	rna-gnl|WGS:AACO|mrna_CNAG_05667T0
EZT1_BAMPE_peak_1066	CP003828.1	949322	949811	+	6185	CNAG_04471	-	FAD dependent oxidoreductase	-promoter-TSS (rna-gnl|WGS:AACO|mrna_CNAG_04471T0)	-106	rna-gnl|WGS:AACO|mrna_CNAG_04471T0	gene-CNAG_04471	rna-gnl|WGS:AACO|mrna_CNAG_04471T0
EZT1_BAMPE_peak_773	CP003826.1	184011	184481	+	6156	CNAG_10072	-	unspecified product	-promoter-TSS (rna-CNAG_10072)	12	rna-CNAG_12621	gene-CNAG_12621	rna-CNAG_12621
EZT1_BAMPE_peak_1237	CP003830.1	794723	795389	+	6111	CNAG_01752	-	solute carrier family 25 (mitochondrial 2- oxodicarboxylate transporter), member 21	-promoter-TSS (rna-gnl|WGS:AACO|mrna_CNAG_01752T0)	-143	rna-gnl|WGS:AACO|mrna_CNAG_01752T0	gene-CNAG_01752	rna-gnl|WGS:AACO|mrna_CNAG_01752T0
EZT1_BAMPE_peak_349	CP003822.1	664446	665103	+	6111	CNAG_02830	ERG4	delta24(24(1))-sterol reductase	-promoter-TSS (rna-gnl|WGS:AACO|mrna_CNAG_02830T0)	-82	rna-gnl|WGS:AACO|mrna_CNAG_02830T0	gene-CNAG_02830	rna-gnl|WGS:AACO|mrna_CNAG_02830T0
EZT1_BAMPE_peak_448	CP003823.1	362334	362941	+	6098	CNAG_12364	-	unspecified product	-promoter-TSS (rna-CNAG_12364)	-12	rna-CNAG_12364	gene-CNAG_12364	rna-CNAG_12364
EZT1_BAMPE_peak_1255	CP003830.1	1470654	1474411	+	6093	CNAG_01990	-	small subunit ribosomal protein S5	-promoter-TSS (rna-gnl|WGS:AACO|mrna_CNAG_01990T0)	-106	rna-gnl|WGS:AACO|mrna_CNAG_01990T0	gene-CNAG_01990	rna-gnl|WGS:AACO|mrna_CNAG_01990T0
EZT1_BAMPE_peak_999	CP003827.1	1362099	1363642	+	6084	CNAG_12807	-	unspecified product	-promoter-TSS (rna-CNAG_12807)	-489	rna-gnl|WGS:AACO|mrna_CNAG_07751T0	gene-CNAG_07751	rna-gnl|WGS:AACO|mrna_CNAG_07751T0
EZT1_BAMPE_peak_217	CP003821.1	797173	798806	+	6084	CNAG_03779	-	large subunit ribosomal protein L4, variant	-promoter-TSS (rna-gnl|WGS:AACO|mrna_CNAG_03779T0)	525	rna-gnl|WGS:AACO|mrna_CNAG_03780T0	gene-CNAG_03780	rna-gnl|WGS:AACO|mrna_CNAG_03780T0
EZT1_BAMPE_peak_1222	CP003830.1	635280	635819	+	6068	CNAG_12993	-	unspecified product	-promoter-TSS (rna-CNAG_12993)	70	rna-CNAG_12993	gene-CNAG_12993	rna-CNAG_12993
EZT1_BAMPE_peak_573	CP003824.1	1161122	1162559	+	6065	CNAG_01118	-	AAT family amino acid transporter	-promoter-TSS (rna-gnl|WGS:AACO|mrna_CNAG_01118T0)	18	rna-gnl|WGS:AACO|mrna_CNAG_01118T0	gene-CNAG_01118	rna-gnl|WGS:AACO|mrna_CNAG_01118T0
EZT1_BAMPE_peak_440	CP003823.1	199163	199932	+	6049	CNAG_05004	-	GTP-binding protein LepA	-promoter-TSS (rna-gnl|WGS:AACO|mrna_CNAG_05004T0)	136	rna-gnl|WGS:AACO|mrna_CNAG_05003T0	gene-CNAG_05003	rna-gnl|WGS:AACO|mrna_CNAG_05003T0
EZT1_BAMPE_peak_276	CP003821.1	1533903	1534440	+	6042	CNAG_10027	-	unspecified product	-promoter-TSS (rna-CNAG_10027)	34	rna-CNAG_10027	gene-CNAG_10027	rna-CNAG_10027
EZT1_BAMPE_peak_1417	CP003833.2	349359	350457	+	6031	CNAG_05452	-	hypothetical protein	-promoter-TSS (rna-gnl|WGS:AACO|mrna_CNAG_05452T0)	-229	rna-gnl|WGS:AACO|mrna_CNAG_05453T1	gene-CNAG_05453	rna-gnl|WGS:AACO|mrna_CNAG_05453T0
EZT1_BAMPE_peak_1371	CP003832.1	496309	496874	+	6005	CNAG_07940	BZP5	hypothetical protein, variant	-promoter-TSS (rna-gnl|WGS:AACO|mrna_CNAG_07940T0)	-215	rna-gnl|WGS:AACO|mrna_CNAG_07940T0	gene-CNAG_07940	rna-gnl|WGS:AACO|mrna_CNAG_07940T1
EZT1_BAMPE_peak_874	CP003826.1	1305750	1306898	+	6000	CNAG_07691	-	hypothetical protein	-promoter-TSS (rna-gnl|WGS:AACO|mrna_CNAG_07691T0)	26	rna-gnl|WGS:AACO|mrna_CNAG_07691T0	gene-CNAG_07691	rna-gnl|WGS:AACO|mrna_CNAG_07691T0
EZT1_BAMPE_peak_1240	CP003830.1	843714	844297	+	5967	CNAG_01769	-	solute carrier family 25 (mitochondrial aspartate/glutamate transporter), member 12/13	-promoter-TSS (rna-gnl|WGS:AACO|mrna_CNAG_01769T0)	-49	rna-gnl|WGS:AACO|mrna_CNAG_01769T0	gene-CNAG_01769	rna-gnl|WGS:AACO|mrna_CNAG_01769T0
EZT1_BAMPE_peak_1028	CP003828.1	316992	317545	+	5902	CNAG_10107	-	unspecified product	-promoter-TSS (rna-CNAG_10107)	49	rna-CNAG_10107	gene-CNAG_10107	rna-CNAG_10107
EZT1_BAMPE_peak_742	CP003825.1	1253155	1253691	+	5881	CNAG_10071	-	unspecified product	-promoter-TSS (rna-CNAG_10071)	-33	rna-gnl|WGS:AACO|mrna_CNAG_02080T0	gene-CNAG_02080	rna-gnl|WGS:AACO|mrna_CNAG_02080T1
EZT1_BAMPE_peak_288	CP003822.1	40240	41267	+	5873	CNAG_03080	-	fatty acid elongase	-promoter-TSS (rna-gnl|WGS:AACO|mrna_CNAG_03080T0)	308	rna-CNAG_12216	gene-CNAG_12216	rna-CNAG_12216
EZT1_BAMPE_peak_286	CP003822.1	14099	14577	+	5861	CNAG_06983	-	hypothetical protein	-promoter-TSS (rna-gnl|WGS:AACO|mrna_CNAG_06983T0)	-57	rna-gnl|WGS:AACO|mrna_CNAG_06983T0	gene-CNAG_06983	rna-gnl|WGS:AACO|mrna_CNAG_06983T0
EZT1_BAMPE_peak_961	CP003827.1	940052	940817	+	5852	CNAG_03433	-	endo alpha-1,4 polygalactosaminidase precursor	-promoter-TSS (rna-gnl|WGS:AACO|mrna_CNAG_03433T0)	-32	rna-gnl|WGS:AACO|mrna_CNAG_03433T0	gene-CNAG_03433	rna-gnl|WGS:AACO|mrna_CNAG_03433T0
EZT1_BAMPE_peak_1157	CP003829.1	868352	868954	+	5837	CNAG_12941	-	unspecified product	-promoter-TSS (rna-CNAG_12941)	17	rna-gnl|WGS:AACO|mrna_CNAG_04618T0	gene-CNAG_04618	rna-gnl|WGS:AACO|mrna_CNAG_04618T1
EZT1_BAMPE_peak_602	CP003824.1	1453165	1453956	+	5826	CNAG_01005	-	glutaredoxin	-promoter-TSS (rna-gnl|WGS:AACO|mrna_CNAG_01005T0)	-99	rna-gnl|WGS:AACO|mrna_CNAG_01005T0	gene-CNAG_01005	rna-gnl|WGS:AACO|mrna_CNAG_01005T0
EZT1_BAMPE_peak_1337	CP003832.1	75858	76469	+	5814	CNAG_13105	-	unspecified product	-promoter-TSS (rna-CNAG_13105)	-64	rna-CNAG_13105	gene-CNAG_13105	rna-CNAG_13105
EZT1_BAMPE_peak_291	CP003822.1	66507	66983	+	5794	CNAG_03068	-	hypothetical protein	-promoter-TSS (rna-gnl|WGS:AACO|mrna_CNAG_03068T0)	-58	rna-gnl|WGS:AACO|mrna_CNAG_03068T0	gene-CNAG_03068	rna-gnl|WGS:AACO|mrna_CNAG_03068T0
EZT1_BAMPE_peak_484	CP003823.1	784880	785369	+	5777	CNAG_10045	-	unspecified product	-promoter-TSS (rna-CNAG_10045)	65	rna-CNAG_10045	gene-CNAG_10045	rna-CNAG_10045
EZT1_BAMPE_peak_1043	CP003828.1	558138	558895	+	5769	CNAG_04320	CPS1	polysaccharide synthase Cps1p	-promoter-TSS (rna-gnl|WGS:AACO|mrna_CNAG_04320T0)	-35	rna-gnl|WGS:AACO|mrna_CNAG_04320T0	gene-CNAG_04320	rna-gnl|WGS:AACO|mrna_CNAG_04320T0
EZT1_BAMPE_peak_469	CP003823.1	571960	572914	+	5766	CNAG_05154	-	membrane fraction protein	-promoter-TSS (rna-gnl|WGS:AACO|mrna_CNAG_05154T0)	-119	rna-gnl|WGS:AACO|mrna_CNAG_05154T0	gene-CNAG_05154	rna-gnl|WGS:AACO|mrna_CNAG_05154T0
EZT1_BAMPE_peak_1391	CP003833.2	41848	42484	+	5764	CNAG_05345	-	amino acid transporter	-promoter-TSS (rna-gnl|WGS:AACO|mrna_CNAG_05345T0)	21	rna-gnl|WGS:AACO|mrna_CNAG_05345T0	gene-CNAG_05345	rna-gnl|WGS:AACO|mrna_CNAG_05345T0
EZT1_BAMPE_peak_348	CP003822.1	650022	651318	+	5764	CNAG_07519	-	hypothetical protein	-promoter-TSS (rna-gnl|WGS:AACO|mrna_CNAG_07519T0)	-471	rna-gnl|WGS:AACO|mrna_CNAG_07519T0	gene-CNAG_07519	rna-gnl|WGS:AACO|mrna_CNAG_07519T0
EZT1_BAMPE_peak_489	CP003823.1	848296	848799	+	5755	CNAG_05251	-	hypothetical protein	-promoter-TSS (rna-gnl|WGS:AACO|mrna_CNAG_05251T0)	-24	rna-gnl|WGS:AACO|mrna_CNAG_05251T0	gene-CNAG_05251	rna-gnl|WGS:AACO|mrna_CNAG_05251T0
EZT1_BAMPE_peak_1073	CP003828.1	1038695	1040043	+	5745	CNAG_12867	-	unspecified product	-promoter-TSS (rna-CNAG_12867)	-298	rna-gnl|WGS:AACO|mrna_CNAG_04505T0	gene-CNAG_04505	rna-gnl|WGS:AACO|mrna_CNAG_04505T0
EZT1_BAMPE_peak_366	CP003822.1	872002	873021	+	5740	CNAG_02738	-	hypothetical protein	-promoter-TSS (rna-gnl|WGS:AACO|mrna_CNAG_02738T0)	226	rna-gnl|WGS:AACO|mrna_CNAG_02739T0	gene-CNAG_02739	rna-gnl|WGS:AACO|mrna_CNAG_02739T0
EZT1_BAMPE_peak_1262	CP003831.1	43187	43816	+	5730	CNAG_05997	-	hypothetical protein	-promoter-TSS (rna-gnl|WGS:AACO|mrna_CNAG_05997T0)	-18	rna-gnl|WGS:AACO|mrna_CNAG_05998T0	gene-CNAG_05998	rna-gnl|WGS:AACO|mrna_CNAG_05998T0
EZT1_BAMPE_peak_1162	CP003829.1	926904	927399	+	5696	CNAG_10130	-	unspecified product	-promoter-TSS (rna-CNAG_10130)	-78	rna-gnl|WGS:AACO|mrna_CNAG_04598T1	gene-CNAG_04598	rna-gnl|WGS:AACO|mrna_CNAG_04598T1
EZT1_BAMPE_peak_917	CP003827.1	393054	393862	+	5674	CNAG_03227	-	hypothetical protein	-promoter-TSS (rna-gnl|WGS:AACO|mrna_CNAG_03227T0)	-3	rna-gnl|WGS:AACO|mrna_CNAG_03228T0	gene-CNAG_03228	rna-gnl|WGS:AACO|mrna_CNAG_03228T0
EZT1_BAMPE_peak_677	CP003825.1	408831	409346	+	5654	CNAG_02405	-	hypothetical protein	-promoter-TSS (rna-gnl|WGS:AACO|mrna_CNAG_02405T0)	-156	rna-gnl|WGS:AACO|mrna_CNAG_02405T0	gene-CNAG_02405	rna-gnl|WGS:AACO|mrna_CNAG_02405T0
EZT1_BAMPE_peak_1264	CP003831.1	123621	124331	+	5636	CNAG_06032	-	ADP-ribosylation factor-like 2, variant	-promoter-TSS (rna-gnl|WGS:AACO|mrna_CNAG_06032T0)	-263	rna-gnl|WGS:AACO|mrna_CNAG_06032T0	gene-CNAG_06032	rna-gnl|WGS:AACO|mrna_CNAG_06032T0
EZT1_BAMPE_peak_718	CP003825.1	954498	955566	+	5627	CNAG_02188	-	hypothetical protein	-promoter-TSS (rna-gnl|WGS:AACO|mrna_CNAG_02188T0)	-205	rna-gnl|WGS:AACO|mrna_CNAG_02188T0	gene-CNAG_02188	rna-gnl|WGS:AACO|mrna_CNAG_02188T0
EZT1_BAMPE_peak_621	CP003824.1	1633689	1634232	+	5610	CNAG_10060	-	unspecified product	-promoter-TSS (rna-CNAG_10060)	37	rna-CNAG_10060	gene-CNAG_10060	rna-CNAG_10060
EZT1_BAMPE_peak_1294	CP003831.1	410596	411383	+	5606	CNAG_06140	-	long-chain fatty acid transporter	-promoter-TSS (rna-gnl|WGS:AACO|mrna_CNAG_06140T0)	-41	rna-gnl|WGS:AACO|mrna_CNAG_06141T0	gene-CNAG_06141	rna-gnl|WGS:AACO|mrna_CNAG_06141T0
EZT1_BAMPE_peak_102	CP003820.1	1464247	1464764	+	5599	CNAG_00567	RRF2	WD40 repeat protein	-promoter-TSS (rna-gnl|WGS:AACO|mrna_CNAG_00567T0)	-48	rna-gnl|WGS:AACO|mrna_CNAG_00567T0	gene-CNAG_00567	rna-gnl|WGS:AACO|mrna_CNAG_00567T0
EZT1_BAMPE_peak_1176	CP003830.1	67352	68220	+	5585	CNAG_01477	-	Serine palmitoyltransferase	-promoter-TSS (rna-gnl|WGS:AACO|mrna_CNAG_01477T0)	-324	rna-gnl|WGS:AACO|mrna_CNAG_01477T0	gene-CNAG_01477	rna-gnl|WGS:AACO|mrna_CNAG_01477T0
EZT1_BAMPE_peak_1104	CP003829.1	259330	261121	+	5564	CNAG_12893	-	unspecified product	-promoter-TSS (rna-CNAG_12893)	301	rna-gnl|WGS:AACO|mrna_CNAG_04842T0	gene-CNAG_04842	rna-gnl|WGS:AACO|mrna_CNAG_04842T0
EZT1_BAMPE_peak_880	CP003826.1	1369589	1370884	+	5558	CNAG_10089	-	unspecified product	-promoter-TSS (rna-CNAG_10089)	-135	rna-CNAG_10089	gene-CNAG_10089	rna-CNAG_10089
EZT1_BAMPE_peak_837	CP003826.1	910175	913309	+	5542	CNAG_05800	-	large subunit ribosomal protein L33-b	-promoter-TSS (rna-gnl|WGS:AACO|mrna_CNAG_05800T0)	81	rna-gnl|WGS:AACO|mrna_CNAG_05800T0	gene-CNAG_05800	rna-gnl|WGS:AACO|mrna_CNAG_05800T0
EZT1_BAMPE_peak_328	CP003822.1	483119	483683	+	5528	CNAG_07513	-	hypothetical protein	-promoter-TSS (rna-gnl|WGS:AACO|mrna_CNAG_07513T0)	43	rna-gnl|WGS:AACO|mrna_CNAG_07513T0	gene-CNAG_07513	rna-gnl|WGS:AACO|mrna_CNAG_07513T0
EZT1_BAMPE_peak_399	CP003822.1	1293509	1293937	+	5496	CNAG_02588	-	avenacinase	-promoter-TSS (rna-gnl|WGS:AACO|mrna_CNAG_02588T0)	-184	rna-gnl|WGS:AACO|mrna_CNAG_02588T0	gene-CNAG_02588	rna-gnl|WGS:AACO|mrna_CNAG_02588T0
EZT1_BAMPE_peak_818	CP003826.1	614822	615887	+	5485	CNAG_12664	-	unspecified product	-promoter-TSS (rna-CNAG_12664)	124	rna-gnl|WGS:AACO|mrna_CNAG_05686T0	gene-CNAG_05686	rna-gnl|WGS:AACO|mrna_CNAG_05686T0
EZT1_BAMPE_peak_15	CP003820.1	378064	378769	+	5479	CNAG_00139	-	hypothetical protein	-promoter-TSS (rna-gnl|WGS:AACO|mrna_CNAG_00139T0)	139	rna-CNAG_12021	gene-CNAG_12021	rna-CNAG_12021
EZT1_BAMPE_peak_52	CP003820.1	879703	880185	+	5474	CNAG_10006	-	unspecified product	-promoter-TSS (rna-CNAG_10006)	22	rna-CNAG_10006	gene-CNAG_10006	rna-CNAG_10006
EZT1_BAMPE_peak_973	CP003827.1	1086906	1087664	+	5472	CNAG_03485	-	polyamine transporter 1	-promoter-TSS (rna-gnl|WGS:AACO|mrna_CNAG_03485T0)	-2	rna-gnl|WGS:AACO|mrna_CNAG_03485T0	gene-CNAG_03485	rna-gnl|WGS:AACO|mrna_CNAG_03485T0
EZT1_BAMPE_peak_427	CP003823.1	76985	77673	+	5467	CNAG_04957	-	hypothetical protein	-promoter-TSS (rna-gnl|WGS:AACO|mrna_CNAG_04957T0)	-98	rna-gnl|WGS:AACO|mrna_CNAG_04957T0	gene-CNAG_04957	rna-gnl|WGS:AACO|mrna_CNAG_04957T0
EZT1_BAMPE_peak_499	CP003823.1	958554	959281	+	5467	CNAG_05293	-	glycogenin glucosyltransferase	-promoter-TSS (rna-gnl|WGS:AACO|mrna_CNAG_05293T0)	-90	rna-gnl|WGS:AACO|mrna_CNAG_05293T0	gene-CNAG_05293	rna-gnl|WGS:AACO|mrna_CNAG_05293T0
EZT1_BAMPE_peak_725	CP003825.1	1087680	1089213	+	5450	CNAG_02141	-	hypothetical protein	-promoter-TSS (rna-gnl|WGS:AACO|mrna_CNAG_02141T0)	-431	rna-gnl|WGS:AACO|mrna_CNAG_02143T1	gene-CNAG_02143	rna-gnl|WGS:AACO|mrna_CNAG_02143T0
EZT1_BAMPE_peak_1208	CP003830.1	506468	507003	+	5446	CNAG_10134	-	unspecified product	-promoter-TSS (rna-CNAG_10134)	-39	rna-gnl|WGS:AACO|mrna_CNAG_01642T0	gene-CNAG_01642	rna-gnl|WGS:AACO|mrna_CNAG_01642T0
EZT1_BAMPE_peak_878	CP003826.1	1344692	1345266	+	5418	CNAG_05962	-	hypothetical protein, variant 2	-promoter-TSS (rna-gnl|WGS:AACO|mrna_CNAG_05962T0)	10	rna-gnl|WGS:AACO|mrna_CNAG_05963T0	gene-CNAG_05963	rna-gnl|WGS:AACO|mrna_CNAG_05963T0
EZT1_BAMPE_peak_353	CP003822.1	716424	718067	+	5412	CNAG_02810	PUF4	pumilio-family RNA binding protein, variant	-promoter-TSS (rna-gnl|WGS:AACO|mrna_CNAG_02810T0)	-651	rna-gnl|WGS:AACO|mrna_CNAG_02810T1	gene-CNAG_02810	rna-gnl|WGS:AACO|mrna_CNAG_02810T1
EZT1_BAMPE_peak_852	CP003826.1	1074566	1075264	+	5391	CNAG_05865	-	20S proteasome subunit beta 6	-promoter-TSS (rna-gnl|WGS:AACO|mrna_CNAG_05865T0)	71	rna-gnl|WGS:AACO|mrna_CNAG_05865T0	gene-CNAG_05865	rna-gnl|WGS:AACO|mrna_CNAG_05865T0
EZT1_BAMPE_peak_2	CP003820.1	19863	20835	+	5380	CNAG_12000	-	unspecified product	-promoter-TSS (rna-CNAG_12000)	-173	rna-CNAG_12000	gene-CNAG_12000	rna-CNAG_12000
EZT1_BAMPE_peak_623	CP003824.1	1657948	1658746	+	5304	CNAG_00909	-	phosphopantothenoylcysteine decarboxylase	-promoter-TSS (rna-gnl|WGS:AACO|mrna_CNAG_00909T0)	-103	rna-gnl|WGS:AACO|mrna_CNAG_07982T0	gene-CNAG_07982	rna-gnl|WGS:AACO|mrna_CNAG_07982T0
EZT1_BAMPE_peak_1266	CP003831.1	129054	130051	+	5279	CNAG_13053	-	unspecified product	-promoter-TSS (rna-CNAG_13053)	29	rna-CNAG_13054	gene-CNAG_13054	rna-CNAG_13054
EZT1_BAMPE_peak_455	CP003823.1	428275	428863	+	5258	CNAG_10043	-	unspecified product	-promoter-TSS (rna-CNAG_10043)	89	rna-CNAG_10043	gene-CNAG_10043	rna-CNAG_10043
EZT1_BAMPE_peak_210	CP003821.1	745342	745871	+	5244	CNAG_03764	-	Integral membrane protein	-promoter-TSS (rna-gnl|WGS:AACO|mrna_CNAG_03764T0)	-62	rna-gnl|WGS:AACO|mrna_CNAG_03764T0	gene-CNAG_03764	rna-gnl|WGS:AACO|mrna_CNAG_03764T0
EZT1_BAMPE_peak_891	CP003827.1	120327	120775	+	5217	CNAG_10093	-	unspecified product	-promoter-TSS (rna-CNAG_10093)	20	rna-CNAG_10093	gene-CNAG_10093	rna-CNAG_10093
EZT1_BAMPE_peak_1101	CP003829.1	239460	239926	+	5213	CNAG_12891	-	unspecified product	-promoter-TSS (rna-CNAG_12891)	3	rna-gnl|WGS:AACO|mrna_CNAG_04851T0	gene-CNAG_04851	rna-gnl|WGS:AACO|mrna_CNAG_04851T0
EZT1_BAMPE_peak_768	CP003826.1	150823	151429	+	5210	CNAG_12617	-	unspecified product	-promoter-TSS (rna-CNAG_12617)	-62	rna-gnl|WGS:AACO|mrna_CNAG_07659T0	gene-CNAG_07659	rna-gnl|WGS:AACO|mrna_CNAG_07659T0
EZT1_BAMPE_peak_1072	CP003828.1	1034547	1035514	+	5209	CNAG_12866	-	unspecified product	-promoter-TSS (rna-CNAG_12866)	41	rna-gnl|WGS:AACO|mrna_CNAG_04504T1	gene-CNAG_04504	rna-gnl|WGS:AACO|mrna_CNAG_04504T1
EZT1_BAMPE_peak_1115	CP003829.1	390632	391297	+	5200	CNAG_10124	-	unspecified product	-promoter-TSS (rna-CNAG_10124)	-59	rna-CNAG_10124	gene-CNAG_10124	rna-CNAG_10124
EZT1_BAMPE_peak_183	CP003821.1	348746	349785	+	5192	CNAG_07470	PDE2	high-affinity phosphodiesterase	-promoter-TSS (rna-gnl|WGS:AACO|mrna_CNAG_07470T0)	-931	rna-gnl|WGS:AACO|mrna_CNAG_07470T0	gene-CNAG_07470	rna-gnl|WGS:AACO|mrna_CNAG_07470T0
EZT1_BAMPE_peak_453	CP003823.1	393704	394237	+	5172	CNAG_05081	PDE1	phosphodiesterase, variant	-promoter-TSS (rna-gnl|WGS:AACO|mrna_CNAG_05081T0)	103	rna-CNAG_10041	gene-CNAG_10041	rna-CNAG_10041
EZT1_BAMPE_peak_1367	CP003832.1	417831	418416	+	5170	CNAG_10142	-	unspecified product	-promoter-TSS (rna-CNAG_10142)	73	rna-CNAG_10142	gene-CNAG_10142	rna-CNAG_10142
EZT1_BAMPE_peak_1053	CP003828.1	682378	682810	+	5110	CNAG_10111	-	unspecified product	-promoter-TSS (rna-CNAG_10111)	70	rna-CNAG_10111	gene-CNAG_10111	rna-CNAG_10111
EZT1_BAMPE_peak_730	CP003825.1	1125026	1125963	+	5107	CNAG_02127	-	cyclin-dependent protein kinase regulator	-promoter-TSS (rna-gnl|WGS:AACO|mrna_CNAG_02127T0)	21	rna-gnl|WGS:AACO|mrna_CNAG_02128T0	gene-CNAG_02128	rna-gnl|WGS:AACO|mrna_CNAG_02128T0
EZT1_BAMPE_peak_76	CP003820.1	1180509	1181388	+	5104	CNAG_00456	ISP6	Identified spore protein 6	-promoter-TSS (rna-gnl|WGS:AACO|mrna_CNAG_00456T0)	-389	rna-gnl|WGS:AACO|mrna_CNAG_00456T0	gene-CNAG_00456	rna-gnl|WGS:AACO|mrna_CNAG_00456T0
EZT1_BAMPE_peak_1070	CP003828.1	998492	998918	+	5087	CNAG_10114	-	unspecified product	-promoter-TSS (rna-CNAG_10114)	63	rna-CNAG_10114	gene-CNAG_10114	rna-CNAG_10114
EZT1_BAMPE_peak_1346	CP003832.1	213047	213513	+	5077	CNAG_10140	-	unspecified product	-promoter-TSS (rna-CNAG_10140)	3	rna-CNAG_10140	gene-CNAG_10140	rna-CNAG_10140
EZT1_BAMPE_peak_679	CP003825.1	430829	431615	+	5008	CNAG_12546	-	unspecified product	-promoter-TSS (rna-CNAG_12546)	-201	rna-gnl|WGS:AACO|mrna_CNAG_02398T0	gene-CNAG_02398	rna-gnl|WGS:AACO|mrna_CNAG_02398T0
EZT1_BAMPE_peak_72	CP003820.1	1153084	1153613	+	4994	CNAG_00443	-	hypothetical protein	-promoter-TSS (rna-gnl|WGS:AACO|mrna_CNAG_00443T0)	-41	rna-gnl|WGS:AACO|mrna_CNAG_00444T0	gene-CNAG_00444	rna-gnl|WGS:AACO|mrna_CNAG_00444T0
EZT1_BAMPE_peak_787	CP003826.1	286524	287049	+	4979	CNAG_10075	-	unspecified product	-promoter-TSS (rna-CNAG_10075)	43	rna-CNAG_10075	gene-CNAG_10075	rna-CNAG_10075
EZT1_BAMPE_peak_1026	CP003828.1	302866	303357	+	4975	CNAG_10106	-	unspecified product	-promoter-TSS (rna-CNAG_10106)	74	rna-CNAG_10106	gene-CNAG_10106	rna-CNAG_10106
EZT1_BAMPE_peak_1020	CP003828.1	233494	234106	+	4971	CNAG_04185	-	hypothetical protein	-promoter-TSS (rna-gnl|WGS:AACO|mrna_CNAG_04185T0)	91	rna-gnl|WGS:AACO|mrna_CNAG_04185T0	gene-CNAG_04185	rna-gnl|WGS:AACO|mrna_CNAG_04185T0
EZT1_BAMPE_peak_199	CP003821.1	595238	595984	+	4965	CNAG_12158	-	unspecified product	-promoter-TSS (rna-CNAG_12158)	-168	rna-CNAG_12158	gene-CNAG_12158	rna-CNAG_12158
EZT1_BAMPE_peak_162	CP003820.1	2146197	2146982	+	4959	CNAG_00811	-	anthranilate phosphoribosyltransferase	-promoter-TSS (rna-gnl|WGS:AACO|mrna_CNAG_00811T0)	36	rna-gnl|WGS:AACO|mrna_CNAG_00811T0	gene-CNAG_00811	rna-gnl|WGS:AACO|mrna_CNAG_00811T0
EZT1_BAMPE_peak_641	CP003824.1	1799417	1800490	+	4951	CNAG_00863	-	Flavin-containing monooxygenase	-promoter-TSS (rna-gnl|WGS:AACO|mrna_CNAG_00863T0)	-509	rna-gnl|WGS:AACO|mrna_CNAG_07458T1	gene-CNAG_07458	rna-gnl|WGS:AACO|mrna_CNAG_07458T1
EZT1_BAMPE_peak_951	CP003827.1	808791	809470	+	4947	CNAG_03382	-	hypothetical protein	-promoter-TSS (rna-gnl|WGS:AACO|mrna_CNAG_03382T0)	-42	rna-gnl|WGS:AACO|mrna_CNAG_03382T0	gene-CNAG_03382	rna-gnl|WGS:AACO|mrna_CNAG_03382T0
EZT1_BAMPE_peak_731	CP003825.1	1133950	1134685	+	4931	CNAG_02123	-	methionyl-tRNA formyltransferase	-promoter-TSS (rna-gnl|WGS:AACO|mrna_CNAG_02123T0)	-29	rna-gnl|WGS:AACO|mrna_CNAG_02123T0	gene-CNAG_02123	rna-gnl|WGS:AACO|mrna_CNAG_02123T0
EZT1_BAMPE_peak_306	CP003822.1	202927	204809	+	4926	CNAG_07968	-	hypothetical protein	-promoter-TSS (rna-gnl|WGS:AACO|mrna_CNAG_07968T0)	479	rna-gnl|WGS:AACO|mrna_CNAG_03015T0	gene-CNAG_03015	rna-gnl|WGS:AACO|mrna_CNAG_03015T0
EZT1_BAMPE_peak_377	CP003822.1	959011	959499	+	4907	CNAG_10029	-	unspecified product	-promoter-TSS (rna-CNAG_10029)	40	rna-CNAG_10029	gene-CNAG_10029	rna-CNAG_10029
EZT1_BAMPE_peak_431	CP003823.1	127057	127538	+	4907	CNAG_12343	-	unspecified product	-promoter-TSS (rna-CNAG_12343)	-80	rna-CNAG_12343	gene-CNAG_12343	rna-CNAG_12343
EZT1_BAMPE_peak_615	CP003824.1	1597676	1599077	+	4862	CNAG_00932	-	hypothetical protein	-promoter-TSS (rna-gnl|WGS:AACO|mrna_CNAG_00932T0)	405	rna-gnl|WGS:AACO|mrna_CNAG_00933T0	gene-CNAG_00933	rna-gnl|WGS:AACO|mrna_CNAG_00933T0
EZT1_BAMPE_peak_500	CP003823.1	966020	966580	+	4830	CNAG_05294	FBW7	F-box and WD-40 domain-containing protein CDC4	-promoter-TSS (rna-gnl|WGS:AACO|mrna_CNAG_05294T0)	-55	rna-gnl|WGS:AACO|mrna_CNAG_05294T0	gene-CNAG_05294	rna-gnl|WGS:AACO|mrna_CNAG_05294T0
EZT1_BAMPE_peak_444	CP003823.1	297985	298436	+	4823	CNAG_10036	-	unspecified product	-promoter-TSS (rna-CNAG_10036)	-10	rna-gnl|WGS:AACO|mrna_CNAG_05046T0	gene-CNAG_05046	rna-gnl|WGS:AACO|mrna_CNAG_05046T0
EZT1_BAMPE_peak_1405	CP003833.2	179555	180118	+	4818	CNAG_05388	-	formamidopyrimidine-DNA glycosylase	-promoter-TSS (rna-gnl|WGS:AACO|mrna_CNAG_05388T0)	62	rna-gnl|WGS:AACO|mrna_CNAG_05389T0	gene-CNAG_05389	rna-gnl|WGS:AACO|mrna_CNAG_05389T0
EZT1_BAMPE_peak_911	CP003827.1	323065	323652	+	4806	CNAG_12736	-	unspecified product	-promoter-TSS (rna-CNAG_12736)	-96	rna-gnl|WGS:AACO|mrna_CNAG_07716T0	gene-CNAG_07716	rna-gnl|WGS:AACO|mrna_CNAG_07716T0
EZT1_BAMPE_peak_1376	CP003832.1	530273	530992	+	4806	CNAG_07941	-	hypothetical protein, variant	-promoter-TSS (rna-gnl|WGS:AACO|mrna_CNAG_07941T0)	29	rna-gnl|WGS:AACO|mrna_CNAG_07941T0	gene-CNAG_07941	rna-gnl|WGS:AACO|mrna_CNAG_07941T1
EZT1_BAMPE_peak_1432	CP003833.2	556051	556941	+	4792	CNAG_05526	-	ino eighty subunit 2	-promoter-TSS (rna-gnl|WGS:AACO|mrna_CNAG_05526T0)	40	rna-gnl|WGS:AACO|mrna_CNAG_05526T0	gene-CNAG_05526	rna-gnl|WGS:AACO|mrna_CNAG_05526T0
EZT1_BAMPE_peak_486	CP003823.1	795249	796776	+	4790	CNAG_12386	-	unspecified product	-promoter-TSS (rna-CNAG_12386)	539	rna-gnl|WGS:AACO|mrna_CNAG_05232T0	gene-CNAG_05232	rna-gnl|WGS:AACO|mrna_CNAG_05232T0
EZT1_BAMPE_peak_784	CP003826.1	263950	264598	+	4786	CNAG_12628	-	unspecified product	-promoter-TSS (rna-CNAG_12628)	-75	rna-CNAG_12628	gene-CNAG_12628	rna-CNAG_12628
EZT1_BAMPE_peak_769	CP003826.1	157899	158355	+	4786	CNAG_06573	-	hypothetical protein	-promoter-TSS (rna-gnl|WGS:AACO|mrna_CNAG_06573T0)	-40	rna-gnl|WGS:AACO|mrna_CNAG_07660T0	gene-CNAG_07660	rna-gnl|WGS:AACO|mrna_CNAG_07660T0
EZT1_BAMPE_peak_142	CP003820.1	1929372	1930714	+	4783	CNAG_00737	-	hypothetical protein	-promoter-TSS (rna-gnl|WGS:AACO|mrna_CNAG_00737T0)	394	rna-CNAG_12101	gene-CNAG_12101	rna-CNAG_12101
EZT1_BAMPE_peak_745	CP003825.1	1297184	1297694	+	4779	CNAG_02063	-	hypothetical protein	-promoter-TSS (rna-gnl|WGS:AACO|mrna_CNAG_02063T0)	-108	rna-gnl|WGS:AACO|mrna_CNAG_02063T0	gene-CNAG_02063	rna-gnl|WGS:AACO|mrna_CNAG_02063T0
EZT1_BAMPE_peak_11	CP003820.1	339145	339719	+	4777	CNAG_00126	-	2-deoxy-D-gluconate 3-dehydrogenase	-promoter-TSS (rna-gnl|WGS:AACO|mrna_CNAG_00126T0)	40	rna-gnl|WGS:AACO|mrna_CNAG_00126T0	gene-CNAG_00126	rna-gnl|WGS:AACO|mrna_CNAG_00126T0
EZT1_BAMPE_peak_381	CP003822.1	994199	994778	+	4754	CNAG_02695	-	hypothetical protein, variant	-promoter-TSS (rna-gnl|WGS:AACO|mrna_CNAG_02695T0)	21	rna-gnl|WGS:AACO|mrna_CNAG_02695T0	gene-CNAG_02695	rna-gnl|WGS:AACO|mrna_CNAG_02695T0
EZT1_BAMPE_peak_977	CP003827.1	1110825	1111467	+	4742	CNAG_12787	-	unspecified product	-promoter-TSS (rna-CNAG_12787)	-95	rna-gnl|WGS:AACO|mrna_CNAG_03497T0	gene-CNAG_03497	rna-gnl|WGS:AACO|mrna_CNAG_03497T0
EZT1_BAMPE_peak_124	CP003820.1	1763981	1764514	+	4722	CNAG_00679	-	hypothetical protein	-promoter-TSS (rna-gnl|WGS:AACO|mrna_CNAG_00679T0)	-231	rna-gnl|WGS:AACO|mrna_CNAG_00679T0	gene-CNAG_00679	rna-gnl|WGS:AACO|mrna_CNAG_00679T0
EZT1_BAMPE_peak_683	CP003825.1	484744	485237	+	4707	CNAG_10068	-	unspecified product	-promoter-TSS (rna-CNAG_10068)	55	rna-gnl|WGS:AACO|mrna_CNAG_02375T0	gene-CNAG_02375	rna-gnl|WGS:AACO|mrna_CNAG_02375T0
EZT1_BAMPE_peak_1023	CP003828.1	284052	284573	+	4692	CNAG_04202	-	cytosolic Fe-S cluster assembly factor NAR1	-promoter-TSS (rna-gnl|WGS:AACO|mrna_CNAG_04202T0)	-55	rna-gnl|WGS:AACO|mrna_CNAG_04203T0	gene-CNAG_04203	rna-gnl|WGS:AACO|mrna_CNAG_04203T0
EZT1_BAMPE_peak_560	CP003824.1	1002525	1003889	+	4661	CNAG_01174	-	hypothetical protein	-promoter-TSS (rna-gnl|WGS:AACO|mrna_CNAG_01174T0)	-98	rna-gnl|WGS:AACO|mrna_CNAG_01174T0	gene-CNAG_01174	rna-gnl|WGS:AACO|mrna_CNAG_01174T0
EZT1_BAMPE_peak_1406	CP003833.2	186806	187623	+	4624	CNAG_13160	-	unspecified product	-promoter-TSS (rna-CNAG_13160)	247	rna-CNAG_10146	gene-CNAG_10146	rna-CNAG_10146
EZT1_BAMPE_peak_831	CP003826.1	815214	816840	+	4623	CNAG_05768	-	hypothetical protein	-promoter-TSS (rna-gnl|WGS:AACO|mrna_CNAG_05768T0)	118	rna-gnl|WGS:AACO|mrna_CNAG_05767T1	gene-CNAG_05767	rna-gnl|WGS:AACO|mrna_CNAG_05767T0
EZT1_BAMPE_peak_354	CP003822.1	727162	727641	+	4604	CNAG_02806	-	solute carrier family 30 (zinc transporter), member 1, variant	-promoter-TSS (rna-gnl|WGS:AACO|mrna_CNAG_02806T0)	-56	rna-gnl|WGS:AACO|mrna_CNAG_02806T1	gene-CNAG_02806	rna-gnl|WGS:AACO|mrna_CNAG_02806T1
EZT1_BAMPE_peak_559	CP003824.1	988164	989877	+	4596	CNAG_01182	-	cytoplasmic protein	-promoter-TSS (rna-gnl|WGS:AACO|mrna_CNAG_01182T0)	-383	rna-gnl|WGS:AACO|mrna_CNAG_01182T0	gene-CNAG_01182	rna-gnl|WGS:AACO|mrna_CNAG_01182T0
EZT1_BAMPE_peak_664	CP003825.1	220369	221497	+	4596	CNAG_02475	-	Flavin-containing monooxygenase	-promoter-TSS (rna-gnl|WGS:AACO|mrna_CNAG_02475T0)	557	rna-CNAG_12529	gene-CNAG_12529	rna-CNAG_12529
EZT1_BAMPE_peak_1446	CP003833.2	740118	740905	+	4584	CNAG_05598	-	hypothetical protein	-promoter-TSS (rna-gnl|WGS:AACO|mrna_CNAG_05598T0)	-105	rna-gnl|WGS:AACO|mrna_CNAG_05598T0	gene-CNAG_05598	rna-gnl|WGS:AACO|mrna_CNAG_05598T0
EZT1_BAMPE_peak_533	CP003824.1	160951	161954	+	4513	CNAG_06821	FRE2	ferric reductase transmembrane component 4, variant	-promoter-TSS (rna-gnl|WGS:AACO|mrna_CNAG_06821T0)	-209	rna-gnl|WGS:AACO|mrna_CNAG_06821T0	gene-CNAG_06821	rna-gnl|WGS:AACO|mrna_CNAG_06821T0
EZT1_BAMPE_peak_224	CP003821.1	910944	911584	+	4507	CNAG_03812	-	histidinol-phosphate transaminase	-promoter-TSS (rna-gnl|WGS:AACO|mrna_CNAG_03812T0)	163	rna-CNAG_10023	gene-CNAG_10023	rna-CNAG_10023
EZT1_BAMPE_peak_733	CP003825.1	1176317	1176795	+	4408	CNAG_12593	-	unspecified product	-promoter-TSS (rna-CNAG_12593)	-45	rna-CNAG_12593	gene-CNAG_12593	rna-CNAG_12593
EZT1_BAMPE_peak_957	CP003827.1	878967	879572	+	4405	CNAG_12767	-	unspecified product	-promoter-TSS (rna-CNAG_12767)	-212	rna-CNAG_12767	gene-CNAG_12767	rna-CNAG_12767
EZT1_BAMPE_peak_1033	CP003828.1	382551	383479	+	4389	CNAG_12834	-	unspecified product	-promoter-TSS (rna-CNAG_12834)	-122	rna-CNAG_12834	gene-CNAG_12834	rna-CNAG_12834
EZT1_BAMPE_peak_1068	CP003828.1	958272	959092	+	4389	CNAG_04474	-	monocarboxylic acid transporter	-promoter-TSS (rna-gnl|WGS:AACO|mrna_CNAG_04474T0)	20	rna-gnl|WGS:AACO|mrna_CNAG_04475T1	gene-CNAG_04475	rna-gnl|WGS:AACO|mrna_CNAG_04475T2
EZT1_BAMPE_peak_402	CP003822.1	1327192	1327691	+	4381	CNAG_02575	YPT7	Rab small monomeric GTPase	-promoter-TSS (rna-gnl|WGS:AACO|mrna_CNAG_02575T0)	-30	rna-gnl|WGS:AACO|mrna_CNAG_02575T0	gene-CNAG_02575	rna-gnl|WGS:AACO|mrna_CNAG_02575T0
EZT1_BAMPE_peak_571	CP003824.1	1139393	1141092	+	4377	CNAG_12465	-	unspecified product	-promoter-TSS (rna-CNAG_12465)	179	rna-gnl|WGS:AACO|mrna_CNAG_01125T0	gene-CNAG_01125	rna-gnl|WGS:AACO|mrna_CNAG_01125T0
EZT1_BAMPE_peak_668	CP003825.1	285428	287077	+	4295	CNAG_02454	-	H/ACA ribonucleoprotein complex non-core subunit NAF1	-promoter-TSS (rna-gnl|WGS:AACO|mrna_CNAG_02454T0)	652	rna-CNAG_10065	gene-CNAG_10065	rna-CNAG_10065
EZT1_BAMPE_peak_262	CP003821.1	1405742	1406259	+	4293	CNAG_04015	-	amino acid transporter	-promoter-TSS (rna-gnl|WGS:AACO|mrna_CNAG_04015T0)	-38	rna-gnl|WGS:AACO|mrna_CNAG_04016T0	gene-CNAG_04016	rna-gnl|WGS:AACO|mrna_CNAG_04016T0
EZT1_BAMPE_peak_1258	CP003830.1	1524471	1524900	+	4279	CNAG_02010	-	tartrate transporter, variant	-promoter-TSS (rna-gnl|WGS:AACO|mrna_CNAG_02010T0)	-127	rna-gnl|WGS:AACO|mrna_CNAG_02011T0	gene-CNAG_02011	rna-gnl|WGS:AACO|mrna_CNAG_02011T0
EZT1_BAMPE_peak_197	CP003821.1	562784	563437	+	4274	CNAG_03698	-	E3 ubiquitin-protein ligase UBR7	-promoter-TSS (rna-gnl|WGS:AACO|mrna_CNAG_03698T0)	-23	rna-gnl|WGS:AACO|mrna_CNAG_03699T0	gene-CNAG_03699	rna-gnl|WGS:AACO|mrna_CNAG_03699T0
EZT1_BAMPE_peak_1141	CP003829.1	689728	690195	+	4253	CNAG_04689	-	hypothetical protein	-promoter-TSS (rna-gnl|WGS:AACO|mrna_CNAG_04689T0)	-139	rna-gnl|WGS:AACO|mrna_CNAG_04689T0	gene-CNAG_04689	rna-gnl|WGS:AACO|mrna_CNAG_04689T0
EZT1_BAMPE_peak_1130	CP003829.1	555638	556109	+	4235	CNAG_10126	-	unspecified product	-promoter-TSS (rna-CNAG_10126)	87	rna-CNAG_10126	gene-CNAG_10126	rna-CNAG_10126
EZT1_BAMPE_peak_512	CP003823.1	1066916	1067570	+	4232	CNAG_05327	-	hypothetical protein	-promoter-TSS (rna-gnl|WGS:AACO|mrna_CNAG_05327T0)	-40	rna-gnl|WGS:AACO|mrna_CNAG_07977T0	gene-CNAG_07977	rna-gnl|WGS:AACO|mrna_CNAG_07977T0
EZT1_BAMPE_peak_280	CP003821.1	1586472	1586897	+	4224	CNAG_04086	-	hypothetical protein	-promoter-TSS (rna-gnl|WGS:AACO|mrna_CNAG_04086T0)	-196	rna-gnl|WGS:AACO|mrna_CNAG_04086T0	gene-CNAG_04086	rna-gnl|WGS:AACO|mrna_CNAG_04086T0
EZT1_BAMPE_peak_1229	CP003830.1	722087	722690	+	4219	CNAG_12996	-	unspecified product	-promoter-TSS (rna-CNAG_12996)	-78	rna-CNAG_12996	gene-CNAG_12996	rna-CNAG_12996
EZT1_BAMPE_peak_537	CP003824.1	181171	182399	+	4216	CNAG_12420	-	unspecified product	-promoter-TSS (rna-CNAG_12420)	-169	rna-gnl|WGS:AACO|mrna_CNAG_06817T0	gene-CNAG_06817	rna-gnl|WGS:AACO|mrna_CNAG_06817T0
EZT1_BAMPE_peak_885	CP003827.1	49237	49667	+	4205	CNAG_03099	CHS1	chitin synthase 1	-promoter-TSS (rna-gnl|WGS:AACO|mrna_CNAG_03099T0)	-52	rna-gnl|WGS:AACO|mrna_CNAG_03100T0	gene-CNAG_03100	rna-gnl|WGS:AACO|mrna_CNAG_03100T0
EZT1_BAMPE_peak_143	CP003820.1	1940561	1941217	+	4125	CNAG_00740	SNF5	swi/snf chromatin-remodeling complex subunit	-promoter-TSS (rna-gnl|WGS:AACO|mrna_CNAG_00740T0)	-77	rna-gnl|WGS:AACO|mrna_CNAG_00741T0	gene-CNAG_00741	rna-gnl|WGS:AACO|mrna_CNAG_00741T0
EZT1_BAMPE_peak_1329	CP003831.1	746174	746794	+	4110	CNAG_06251	PPP4	Ser/Thr protein phosphatase	-promoter-TSS (rna-gnl|WGS:AACO|mrna_CNAG_06251T0)	-195	rna-gnl|WGS:AACO|mrna_CNAG_06252T0	gene-CNAG_06252	rna-gnl|WGS:AACO|mrna_CNAG_06252T0
EZT1_BAMPE_peak_1153	CP003829.1	835870	836347	+	4040	CNAG_04630	YAP2	hypothetical protein	-promoter-TSS (rna-gnl|WGS:AACO|mrna_CNAG_04630T0)	-161	rna-gnl|WGS:AACO|mrna_CNAG_04630T0	gene-CNAG_04630	rna-gnl|WGS:AACO|mrna_CNAG_04630T0
EZT1_BAMPE_peak_390	CP003822.1	1141214	1142004	+	4039	CNAG_07538	-	calcium/proton exchanger	-promoter-TSS (rna-gnl|WGS:AACO|mrna_CNAG_07538T0)	-48	rna-gnl|WGS:AACO|mrna_CNAG_07538T0	gene-CNAG_07538	rna-gnl|WGS:AACO|mrna_CNAG_07538T0
EZT1_BAMPE_peak_92	CP003820.1	1367795	1368683	+	4021	CNAG_10014	-	unspecified product	-promoter-TSS (rna-CNAG_10014)	-96	rna-CNAG_10014	gene-CNAG_10014	rna-CNAG_10014
EZT1_BAMPE_peak_1408	CP003833.2	249329	250185	+	4021	CNAG_13165	-	unspecified product	-promoter-TSS (rna-CNAG_13165)	-37	rna-gnl|WGS:AACO|mrna_CNAG_05415T0	gene-CNAG_05415	rna-gnl|WGS:AACO|mrna_CNAG_05415T0
EZT1_BAMPE_peak_303	CP003822.1	190384	190956	+	4020	CNAG_03019	-	long-chain acyl-CoA synthetase	-promoter-TSS (rna-gnl|WGS:AACO|mrna_CNAG_03019T0)	-58	rna-gnl|WGS:AACO|mrna_CNAG_03019T0	gene-CNAG_03019	rna-gnl|WGS:AACO|mrna_CNAG_03019T0
EZT1_BAMPE_peak_1369	CP003832.1	465281	465912	+	3994	CNAG_06431	-	acyl-CoA oxidase	-promoter-TSS (rna-gnl|WGS:AACO|mrna_CNAG_06431T0)	58	rna-gnl|WGS:AACO|mrna_CNAG_06432T0	gene-CNAG_06432	rna-gnl|WGS:AACO|mrna_CNAG_06432T0
EZT1_BAMPE_peak_753	CP003825.1	1371497	1371972	+	3990	CNAG_02033	-	hypothetical protein	-promoter-TSS (rna-gnl|WGS:AACO|mrna_CNAG_02033T0)	33	rna-gnl|WGS:AACO|mrna_CNAG_02033T0	gene-CNAG_02033	rna-gnl|WGS:AACO|mrna_CNAG_02033T0
EZT1_BAMPE_peak_859	CP003826.1	1171630	1173057	+	3977	CNAG_05903	-	hypothetical protein	-promoter-TSS (rna-gnl|WGS:AACO|mrna_CNAG_05903T0)	493	rna-gnl|WGS:AACO|mrna_CNAG_05904T0	gene-CNAG_05904	rna-gnl|WGS:AACO|mrna_CNAG_05904T0
EZT1_BAMPE_peak_242	CP003821.1	1116201	1117127	+	3967	CNAG_03894	PDR802	Putative Zn2-Cys6 zinc-finger transcription factor	-promoter-TSS (rna-gnl|WGS:AACO|mrna_CNAG_03894T0)	-676	rna-gnl|WGS:AACO|mrna_CNAG_03894T0	gene-CNAG_03894	rna-gnl|WGS:AACO|mrna_CNAG_03894T0
EZT1_BAMPE_peak_105	CP003820.1	1485846	1486569	+	3951	CNAG_00575	CAT3	Catalase 3	-promoter-TSS (rna-gnl|WGS:AACO|mrna_CNAG_00575T0)	-131	rna-gnl|WGS:AACO|mrna_CNAG_00575T0	gene-CNAG_00575	rna-gnl|WGS:AACO|mrna_CNAG_00575T0
EZT1_BAMPE_peak_1348	CP003832.1	228911	229666	+	3945	CNAG_13116	-	unspecified product	-promoter-TSS (rna-CNAG_13116)	-240	rna-gnl|WGS:AACO|mrna_CNAG_06336T0	gene-CNAG_06336	rna-gnl|WGS:AACO|mrna_CNAG_06336T0
EZT1_BAMPE_peak_900	CP003827.1	218484	219841	+	3912	CNAG_12728	-	unspecified product	-promoter-TSS (rna-CNAG_12728)	-533	rna-gnl|WGS:AACO|mrna_CNAG_03161T0	gene-CNAG_03161	rna-gnl|WGS:AACO|mrna_CNAG_03161T0
EZT1_BAMPE_peak_231	CP003821.1	1023240	1023915	+	3893	CNAG_03857	-	hypothetical protein	-promoter-TSS (rna-gnl|WGS:AACO|mrna_CNAG_03857T0)	94	rna-gnl|WGS:AACO|mrna_CNAG_03857T0	gene-CNAG_03857	rna-gnl|WGS:AACO|mrna_CNAG_03857T0
EZT1_BAMPE_peak_830	CP003826.1	802943	804750	+	3893	CNAG_05763	-	hypothetical protein	-promoter-TSS (rna-gnl|WGS:AACO|mrna_CNAG_05763T0)	403	rna-gnl|WGS:AACO|mrna_CNAG_05762T0	gene-CNAG_05762	rna-gnl|WGS:AACO|mrna_CNAG_05762T0
EZT1_BAMPE_peak_1144	CP003829.1	715067	715755	+	3875	CNAG_04677	-	xylitol dehydrogenase	-promoter-TSS (rna-gnl|WGS:AACO|mrna_CNAG_04677T0)	-135	rna-gnl|WGS:AACO|mrna_CNAG_04677T0	gene-CNAG_04677	rna-gnl|WGS:AACO|mrna_CNAG_04677T0
EZT1_BAMPE_peak_907	CP003827.1	298880	299532	+	3866	CNAG_03190	CCR4	CCR4-NOT transcription complex subunit	-promoter-TSS (rna-gnl|WGS:AACO|mrna_CNAG_03190T0)	-224	rna-gnl|WGS:AACO|mrna_CNAG_03190T0	gene-CNAG_03190	rna-gnl|WGS:AACO|mrna_CNAG_03190T0
EZT1_BAMPE_peak_547	CP003824.1	794795	795458	+	3852	CNAG_01253	-	mitochondrial import inner membrane translocase subunit TIM10	-promoter-TSS (rna-gnl|WGS:AACO|mrna_CNAG_01253T0)	-23	rna-gnl|WGS:AACO|mrna_CNAG_01253T0	gene-CNAG_01253	rna-gnl|WGS:AACO|mrna_CNAG_01253T0
EZT1_BAMPE_peak_1411	CP003833.2	275557	276437	+	3846	CNAG_05423	-	SET domain-containing protein	-promoter-TSS (rna-gnl|WGS:AACO|mrna_CNAG_05423T0)	35	rna-gnl|WGS:AACO|mrna_CNAG_05424T0	gene-CNAG_05424	rna-gnl|WGS:AACO|mrna_CNAG_05424T0
EZT1_BAMPE_peak_748	CP003825.1	1334141	1334727	+	3844	CNAG_02049	PUT1	Proline dehydrogenase	-promoter-TSS (rna-gnl|WGS:AACO|mrna_CNAG_02049T0)	-166	rna-gnl|WGS:AACO|mrna_CNAG_02049T0	gene-CNAG_02049	rna-gnl|WGS:AACO|mrna_CNAG_02049T0
EZT1_BAMPE_peak_1456	CP003833.2	915615	916620	+	3834	CNAG_05664	-	Branched-chain-amino-acid transaminase	-promoter-TSS (rna-gnl|WGS:AACO|mrna_CNAG_05664T0)	162	rna-gnl|WGS:AACO|mrna_CNAG_05663T0	gene-CNAG_05663	rna-gnl|WGS:AACO|mrna_CNAG_05663T0
EZT1_BAMPE_peak_1133	CP003829.1	574427	574844	+	3823	CNAG_04724	-	ubiquitin-protein ligase E3 C	-promoter-TSS (rna-gnl|WGS:AACO|mrna_CNAG_04724T0)	-28	rna-gnl|WGS:AACO|mrna_CNAG_04724T0	gene-CNAG_04724	rna-gnl|WGS:AACO|mrna_CNAG_04724T0
EZT1_BAMPE_peak_546	CP003824.1	785773	786370	+	3813	CNAG_12452	-	unspecified product	-promoter-TSS (rna-CNAG_12452)	-51	rna-CNAG_12452	gene-CNAG_12452	rna-CNAG_12452
EZT1_BAMPE_peak_673	CP003825.1	335521	336078	+	3800	CNAG_02434	ATX1	Copper transport protein ATX1	-promoter-TSS (rna-gnl|WGS:AACO|mrna_CNAG_02434T0)	-268	rna-gnl|WGS:AACO|mrna_CNAG_02434T0	gene-CNAG_02434	rna-gnl|WGS:AACO|mrna_CNAG_02434T0
EZT1_BAMPE_peak_843	CP003826.1	988630	989394	+	3776	CNAG_12684	-	unspecified product	-promoter-TSS (rna-CNAG_12684)	93	rna-CNAG_12684	gene-CNAG_12684	rna-CNAG_12684
EZT1_BAMPE_peak_324	CP003822.1	424475	425109	+	3775	CNAG_02930	LIV10	virulence related protein of unknown function	-promoter-TSS (rna-gnl|WGS:AACO|mrna_CNAG_02930T0)	-256	rna-gnl|WGS:AACO|mrna_CNAG_02930T0	gene-CNAG_02930	rna-gnl|WGS:AACO|mrna_CNAG_02930T0
EZT1_BAMPE_peak_54	CP003820.1	894939	895735	+	3765	CNAG_12050	-	unspecified product	-promoter-TSS (rna-CNAG_12050)	-70	rna-CNAG_12050	gene-CNAG_12050	rna-CNAG_12050
EZT1_BAMPE_peak_1196	CP003830.1	335699	336326	+	3758	CNAG_01576	-	hypothetical protein	-promoter-TSS (rna-gnl|WGS:AACO|mrna_CNAG_01576T0)	-94	rna-gnl|WGS:AACO|mrna_CNAG_01576T0	gene-CNAG_01576	rna-gnl|WGS:AACO|mrna_CNAG_01576T0
EZT1_BAMPE_peak_966	CP003827.1	1009238	1009897	+	3742	CNAG_03461	-	hypothetical protein	-promoter-TSS (rna-gnl|WGS:AACO|mrna_CNAG_03461T0)	115	rna-gnl|WGS:AACO|mrna_CNAG_03463T0	gene-CNAG_03463	rna-gnl|WGS:AACO|mrna_CNAG_03463T0
EZT1_BAMPE_peak_1419	CP003833.2	357574	358063	+	3734	CNAG_05457	-	Pentatricopeptide repeat protein	-promoter-TSS (rna-gnl|WGS:AACO|mrna_CNAG_05457T0)	-126	rna-gnl|WGS:AACO|mrna_CNAG_05457T0	gene-CNAG_05457	rna-gnl|WGS:AACO|mrna_CNAG_05457T0
EZT1_BAMPE_peak_872	CP003826.1	1286470	1287598	+	3729	CNAG_07685	-	UMF1 family MFS transporter	-promoter-TSS (rna-gnl|WGS:AACO|mrna_CNAG_07685T0)	-52	rna-gnl|WGS:AACO|mrna_CNAG_07686T0	gene-CNAG_07686	rna-gnl|WGS:AACO|mrna_CNAG_07686T0
EZT1_BAMPE_peak_1284	CP003831.1	303374	303898	+	3710	CNAG_06098	-	glucosamine-6-phosphate deaminase	-promoter-TSS (rna-gnl|WGS:AACO|mrna_CNAG_06098T0)	4	rna-gnl|WGS:AACO|mrna_CNAG_06099T0	gene-CNAG_06099	rna-gnl|WGS:AACO|mrna_CNAG_06099T0
EZT1_BAMPE_peak_1387	CP003832.1	742704	743277	+	3707	CNAG_13142	-	unspecified product	-promoter-TSS (rna-CNAG_13142)	11	rna-CNAG_13142	gene-CNAG_13142	rna-CNAG_13142
EZT1_BAMPE_peak_1283	CP003831.1	297924	298552	+	3703	CNAG_06097	FZC52	hypothetical protein	-promoter-TSS (rna-gnl|WGS:AACO|mrna_CNAG_06097T0)	-129	rna-gnl|WGS:AACO|mrna_CNAG_06097T0	gene-CNAG_06097	rna-gnl|WGS:AACO|mrna_CNAG_06097T0
EZT1_BAMPE_peak_1418	CP003833.2	355927	356378	+	3685	CNAG_05455	-	translation initiation factor eIF-1A	-promoter-TSS (rna-gnl|WGS:AACO|mrna_CNAG_05455T0)	66	rna-gnl|WGS:AACO|mrna_CNAG_05456T0	gene-CNAG_05456	rna-gnl|WGS:AACO|mrna_CNAG_05456T0
EZT1_BAMPE_peak_350	CP003822.1	682440	682996	+	3672	CNAG_02823	SGS1	bloom syndrome protein/ATP-dependent helicase SGS1	-promoter-TSS (rna-gnl|WGS:AACO|mrna_CNAG_02823T0)	-6	rna-gnl|WGS:AACO|mrna_CNAG_02823T0	gene-CNAG_02823	rna-gnl|WGS:AACO|mrna_CNAG_02823T0
EZT1_BAMPE_peak_1413	CP003833.2	292969	293585	+	3660	CNAG_05429	-	hypothetical protein	-promoter-TSS (rna-gnl|WGS:AACO|mrna_CNAG_05429T0)	-229	rna-gnl|WGS:AACO|mrna_CNAG_05429T0	gene-CNAG_05429	rna-gnl|WGS:AACO|mrna_CNAG_05429T0
EZT1_BAMPE_peak_1159	CP003829.1	876732	877283	+	3645	CNAG_04615	-	L-aminoadipate-semialdehyde dehydrogenase	-promoter-TSS (rna-gnl|WGS:AACO|mrna_CNAG_04615T0)	535	rna-gnl|WGS:AACO|mrna_CNAG_04616T0	gene-CNAG_04616	rna-gnl|WGS:AACO|mrna_CNAG_04616T0
EZT1_BAMPE_peak_902	CP003827.1	247701	248209	+	3616	CNAG_12731	-	unspecified product	-promoter-TSS (rna-CNAG_12731)	-119	rna-CNAG_12731	gene-CNAG_12731	rna-CNAG_12731
EZT1_BAMPE_peak_103	CP003820.1	1466415	1467068	+	3572	CNAG_00568	-	hypothetical protein	-promoter-TSS (rna-gnl|WGS:AACO|mrna_CNAG_00568T0)	-110	rna-gnl|WGS:AACO|mrna_CNAG_00569T0	gene-CNAG_00569	rna-gnl|WGS:AACO|mrna_CNAG_00569T0
EZT1_BAMPE_peak_989	CP003827.1	1272707	1273182	+	3572	CNAG_03557	-	transcription initiation factor TFIIA small subunit	-promoter-TSS (rna-gnl|WGS:AACO|mrna_CNAG_03557T0)	29	rna-gnl|WGS:AACO|mrna_CNAG_03557T0	gene-CNAG_03557	rna-gnl|WGS:AACO|mrna_CNAG_03557T0
EZT1_BAMPE_peak_854	CP003826.1	1090273	1091165	+	3560	CNAG_12690	-	unspecified product	-promoter-TSS (rna-CNAG_12690)	-38	rna-CNAG_12690	gene-CNAG_12690	rna-CNAG_12690
EZT1_BAMPE_peak_257	CP003821.1	1319705	1320541	+	3541	CNAG_03977	-	hypothetical protein	-promoter-TSS (rna-gnl|WGS:AACO|mrna_CNAG_03977T0)	-58	rna-gnl|WGS:AACO|mrna_CNAG_03977T0	gene-CNAG_03977	rna-gnl|WGS:AACO|mrna_CNAG_03977T0
EZT1_BAMPE_peak_868	CP003826.1	1247779	1248355	+	3511	CNAG_05932	-	peptidyl-prolyl cis-trans isomerase D	-promoter-TSS (rna-gnl|WGS:AACO|mrna_CNAG_05932T0)	-240	rna-gnl|WGS:AACO|mrna_CNAG_05932T0	gene-CNAG_05932	rna-gnl|WGS:AACO|mrna_CNAG_05932T0
EZT1_BAMPE_peak_1379	CP003832.1	644631	645189	+	3488	CNAG_06486	-	hypothetical protein	-promoter-TSS (rna-gnl|WGS:AACO|mrna_CNAG_06486T0)	-90	rna-gnl|WGS:AACO|mrna_CNAG_06486T0	gene-CNAG_06486	rna-gnl|WGS:AACO|mrna_CNAG_06486T0
EZT1_BAMPE_peak_889	CP003827.1	92113	92716	+	3484	CNAG_12720	-	unspecified product	-promoter-TSS (rna-CNAG_12720)	-45	rna-CNAG_12720	gene-CNAG_12720	rna-CNAG_12720
EZT1_BAMPE_peak_1089	CP003829.1	111232	111778	+	3460	CNAG_04885	-	hypothetical protein	-promoter-TSS (rna-gnl|WGS:AACO|mrna_CNAG_04885T0)	-106	rna-gnl|WGS:AACO|mrna_CNAG_07844T0	gene-CNAG_07844	rna-gnl|WGS:AACO|mrna_CNAG_07844T0
EZT1_BAMPE_peak_364	CP003822.1	839342	840458	+	3449	CNAG_02753	LIV13	endoplasmic reticulum protein	-promoter-TSS (rna-gnl|WGS:AACO|mrna_CNAG_02753T0)	476	rna-gnl|WGS:AACO|mrna_CNAG_02754T0	gene-CNAG_02754	rna-gnl|WGS:AACO|mrna_CNAG_02754T0
EZT1_BAMPE_peak_789	CP003826.1	296555	297278	+	3431	CNAG_06620	-	mitochondrial Rho GTPase 1	-promoter-TSS (rna-gnl|WGS:AACO|mrna_CNAG_06620T0)	-28	rna-gnl|WGS:AACO|mrna_CNAG_07664T0	gene-CNAG_07664	rna-gnl|WGS:AACO|mrna_CNAG_07664T0
EZT1_BAMPE_peak_813	CP003826.1	588531	589117	+	3393	CNAG_12658	-	unspecified product	-promoter-TSS (rna-CNAG_12658)	-140	rna-gnl|WGS:AACO|mrna_CNAG_05676T0	gene-CNAG_05676	rna-gnl|WGS:AACO|mrna_CNAG_05676T1
EZT1_BAMPE_peak_1010	CP003828.1	52708	53151	+	3392	CNAG_10103	-	unspecified product	-promoter-TSS (rna-CNAG_10103)	-37	rna-gnl|WGS:AACO|mrna_CNAG_04117T0	gene-CNAG_04117	rna-gnl|WGS:AACO|mrna_CNAG_04117T0
EZT1_BAMPE_peak_990	CP003827.1	1286294	1287054	+	3389	CNAG_03563	-	aspartate-tRNA(Asn) ligase	-promoter-TSS (rna-gnl|WGS:AACO|mrna_CNAG_03563T0)	101	rna-gnl|WGS:AACO|mrna_CNAG_03564T0	gene-CNAG_03564	rna-gnl|WGS:AACO|mrna_CNAG_03564T0
EZT1_BAMPE_peak_321	CP003822.1	376826	377593	+	3389	CNAG_07512	-	hypothetical protein	-promoter-TSS (rna-gnl|WGS:AACO|mrna_CNAG_07512T0)	-230	rna-gnl|WGS:AACO|mrna_CNAG_07512T0	gene-CNAG_07512	rna-gnl|WGS:AACO|mrna_CNAG_07512T0
EZT1_BAMPE_peak_9	CP003820.1	330112	330775	+	3351	CNAG_00123	-	hypothetical protein	-promoter-TSS (rna-gnl|WGS:AACO|mrna_CNAG_00123T0)	7	rna-gnl|WGS:AACO|mrna_CNAG_00124T0	gene-CNAG_00124	rna-gnl|WGS:AACO|mrna_CNAG_00124T0
EZT1_BAMPE_peak_626	CP003824.1	1679029	1679554	+	3298	CNAG_00902	-	hypothetical protein	-promoter-TSS (rna-gnl|WGS:AACO|mrna_CNAG_00902T0)	-120	rna-gnl|WGS:AACO|mrna_CNAG_00902T0	gene-CNAG_00902	rna-gnl|WGS:AACO|mrna_CNAG_00902T0
EZT1_BAMPE_peak_948	CP003827.1	744250	745155	+	3284	CNAG_03358	PGK1	Phosphoglycerate kinase	-promoter-TSS (rna-gnl|WGS:AACO|mrna_CNAG_03358T0)	-109	rna-gnl|WGS:AACO|mrna_CNAG_03358T0	gene-CNAG_03358	rna-gnl|WGS:AACO|mrna_CNAG_03358T0
EZT1_BAMPE_peak_575	CP003824.1	1181130	1181601	+	3281	CNAG_01112	-	xenobiotic reductase	-promoter-TSS (rna-gnl|WGS:AACO|mrna_CNAG_01112T0)	-24	rna-gnl|WGS:AACO|mrna_CNAG_01113T0	gene-CNAG_01113	rna-gnl|WGS:AACO|mrna_CNAG_01113T0
EZT1_BAMPE_peak_1226	CP003830.1	686128	687558	+	3277	CNAG_12995	-	unspecified product	-promoter-TSS (rna-CNAG_12995)	58	rna-gnl|WGS:AACO|mrna_CNAG_01713T0	gene-CNAG_01713	rna-gnl|WGS:AACO|mrna_CNAG_01713T0
EZT1_BAMPE_peak_1088	CP003829.1	97636	98243	+	3264	CNAG_04891	-	hypothetical protein	-promoter-TSS (rna-gnl|WGS:AACO|mrna_CNAG_04891T0)	-81	rna-gnl|WGS:AACO|mrna_CNAG_04891T0	gene-CNAG_04891	rna-gnl|WGS:AACO|mrna_CNAG_04891T0
EZT1_BAMPE_peak_172	CP003820.1	2248023	2249030	+	3250	CNAG_00849	-	hypothetical protein	-promoter-TSS (rna-gnl|WGS:AACO|mrna_CNAG_00849T0)	-174	rna-gnl|WGS:AACO|mrna_CNAG_00849T0	gene-CNAG_00849	rna-gnl|WGS:AACO|mrna_CNAG_00849T0
EZT1_BAMPE_peak_828	CP003826.1	796719	797186	+	3240	CNAG_12675	-	unspecified product	-promoter-TSS (rna-CNAG_12675)	-160	rna-CNAG_12675	gene-CNAG_12675	rna-CNAG_12675
EZT1_BAMPE_peak_428	CP003823.1	84889	85510	+	3205	CNAG_04961	URA3	orotidine 5'-phosphate decarboxylase	-promoter-TSS (rna-gnl|WGS:AACO|mrna_CNAG_04961T0)	-34	rna-gnl|WGS:AACO|mrna_CNAG_04961T0	gene-CNAG_04961	rna-gnl|WGS:AACO|mrna_CNAG_04961T0
EZT1_BAMPE_peak_702	CP003825.1	718149	718842	+	3180	CNAG_07636	CSR2	protoplast regeneration and killer toxin resistance protein	-promoter-TSS (rna-gnl|WGS:AACO|mrna_CNAG_07636T0)	169	rna-gnl|WGS:AACO|mrna_CNAG_07637T0	gene-CNAG_07637	rna-gnl|WGS:AACO|mrna_CNAG_07637T0
EZT1_BAMPE_peak_1265	CP003831.1	127787	128569	+	3140	CNAG_06033	MAK3202	pfkB family carbohydrate kinase superfamily	-promoter-TSS (rna-gnl|WGS:AACO|mrna_CNAG_06033T0)	-88	rna-gnl|WGS:AACO|mrna_CNAG_06033T0	gene-CNAG_06033	rna-gnl|WGS:AACO|mrna_CNAG_06033T0
EZT1_BAMPE_peak_1212	CP003830.1	519858	520570	+	3100	CNAG_01649	-	hypothetical protein	-promoter-TSS (rna-gnl|WGS:AACO|mrna_CNAG_01649T0)	-15	rna-gnl|WGS:AACO|mrna_CNAG_01649T0	gene-CNAG_01649	rna-gnl|WGS:AACO|mrna_CNAG_01649T0
EZT1_BAMPE_peak_370	CP003822.1	906399	907223	+	3094	CNAG_02722	-	aldose reductase	-promoter-TSS (rna-gnl|WGS:AACO|mrna_CNAG_02722T0)	-35	rna-gnl|WGS:AACO|mrna_CNAG_02722T0	gene-CNAG_02722	rna-gnl|WGS:AACO|mrna_CNAG_02722T0
EZT1_BAMPE_peak_1185	CP003830.1	209310	210267	+	3088	CNAG_01533	-	rho GTPase activator	-promoter-TSS (rna-gnl|WGS:AACO|mrna_CNAG_01533T0)	-424	rna-gnl|WGS:AACO|mrna_CNAG_01533T0	gene-CNAG_01533	rna-gnl|WGS:AACO|mrna_CNAG_01533T0
EZT1_BAMPE_peak_814	CP003826.1	593000	593631	+	3085	CNAG_05677	-	phospholipase	-promoter-TSS (rna-gnl|WGS:AACO|mrna_CNAG_05677T0)	171	rna-gnl|WGS:AACO|mrna_CNAG_05678T0	gene-CNAG_05678	rna-gnl|WGS:AACO|mrna_CNAG_05678T0
EZT1_BAMPE_peak_449	CP003823.1	371901	372397	+	3079	CNAG_05075	-	solute carrier family 20 (sodium-dependent phosphate transporter)	-promoter-TSS (rna-gnl|WGS:AACO|mrna_CNAG_05075T0)	-470	rna-gnl|WGS:AACO|mrna_CNAG_05075T0	gene-CNAG_05075	rna-gnl|WGS:AACO|mrna_CNAG_05075T0
EZT1_BAMPE_peak_457	CP003823.1	447020	447857	+	3074	CNAG_05105	LIV12	eukaryotic translation initiation factor 3 subunit l	-promoter-TSS (rna-gnl|WGS:AACO|mrna_CNAG_05105T0)	93	rna-gnl|WGS:AACO|mrna_CNAG_05105T0	gene-CNAG_05105	rna-gnl|WGS:AACO|mrna_CNAG_05105T0
EZT1_BAMPE_peak_738	CP003825.1	1226773	1227295	+	3046	CNAG_02090	GPA3	guanine nucleotide-binding protein G(o) subunit alpha	-promoter-TSS (rna-gnl|WGS:AACO|mrna_CNAG_02090T0)	-307	rna-gnl|WGS:AACO|mrna_CNAG_02090T0	gene-CNAG_02090	rna-gnl|WGS:AACO|mrna_CNAG_02090T0
EZT1_BAMPE_peak_746	CP003825.1	1309319	1309844	+	3034	CNAG_02060	-	hypothetical protein	-promoter-TSS (rna-gnl|WGS:AACO|mrna_CNAG_02060T0)	-143	rna-gnl|WGS:AACO|mrna_CNAG_02060T0	gene-CNAG_02060	rna-gnl|WGS:AACO|mrna_CNAG_02060T0
EZT1_BAMPE_peak_762	CP003826.1	103328	103768	+	3012	CNAG_06554	-	FAD dependent oxidoreductase	-promoter-TSS (rna-gnl|WGS:AACO|mrna_CNAG_06554T0)	-18	rna-gnl|WGS:AACO|mrna_CNAG_06555T0	gene-CNAG_06555	rna-gnl|WGS:AACO|mrna_CNAG_06555T0
EZT1_BAMPE_peak_1163	CP003829.1	931549	932373	+	3011	CNAG_12943	-	unspecified product	-promoter-TSS (rna-CNAG_12943)	76	rna-gnl|WGS:AACO|mrna_CNAG_04597T0	gene-CNAG_04597	rna-gnl|WGS:AACO|mrna_CNAG_04597T0
EZT1_BAMPE_peak_235	CP003821.1	1060120	1060634	+	3009	CNAG_03873	-	hypothetical protein, variant	-promoter-TSS (rna-gnl|WGS:AACO|mrna_CNAG_03873T0)	80	rna-gnl|WGS:AACO|mrna_CNAG_03874T0	gene-CNAG_03874	rna-gnl|WGS:AACO|mrna_CNAG_03874T0
EZT1_BAMPE_peak_1271	CP003831.1	202122	202836	+	2999	CNAG_13059	-	unspecified product	-promoter-TSS (rna-CNAG_13059)	17	rna-CNAG_13059	gene-CNAG_13059	rna-CNAG_13059
EZT1_BAMPE_peak_1421	CP003833.2	378996	380866	+	2992	CNAG_08025	-	hypothetical protein	-promoter-TSS (rna-gnl|WGS:AACO|mrna_CNAG_08025T0)	597	rna-gnl|WGS:AACO|mrna_CNAG_05465T0	gene-CNAG_05465	rna-gnl|WGS:AACO|mrna_CNAG_05465T0
EZT1_BAMPE_peak_226	CP003821.1	943827	944498	+	2962	CNAG_03826	ESA1	histone acetyltransferase esa1	-promoter-TSS (rna-gnl|WGS:AACO|mrna_CNAG_03826T0)	-25	rna-gnl|WGS:AACO|mrna_CNAG_03826T0	gene-CNAG_03826	rna-gnl|WGS:AACO|mrna_CNAG_03826T0
EZT1_BAMPE_peak_141	CP003820.1	1921960	1922470	+	2959	CNAG_00735	-	aldehyde dehydrogenase family 7 member A1	-promoter-TSS (rna-gnl|WGS:AACO|mrna_CNAG_00735T0)	-107	rna-gnl|WGS:AACO|mrna_CNAG_00735T0	gene-CNAG_00735	rna-gnl|WGS:AACO|mrna_CNAG_00735T0
EZT1_BAMPE_peak_502	CP003823.1	977897	978367	+	2948	CNAG_05299	-	oxidoreductase	-promoter-TSS (rna-gnl|WGS:AACO|mrna_CNAG_05299T0)	-64	rna-gnl|WGS:AACO|mrna_CNAG_05299T0	gene-CNAG_05299	rna-gnl|WGS:AACO|mrna_CNAG_05299T0
EZT1_BAMPE_peak_1183	CP003830.1	180783	181289	+	2930	CNAG_01524	-	hypothetical protein	-promoter-TSS (rna-gnl|WGS:AACO|mrna_CNAG_01524T0)	38	rna-gnl|WGS:AACO|mrna_CNAG_01524T0	gene-CNAG_01524	rna-gnl|WGS:AACO|mrna_CNAG_01524T0
EZT1_BAMPE_peak_594	CP003824.1	1365915	1366533	+	2916	CNAG_01041	-	hypothetical protein	-promoter-TSS (rna-gnl|WGS:AACO|mrna_CNAG_01041T0)	298	rna-CNAG_12484	gene-CNAG_12484	rna-CNAG_12484
EZT1_BAMPE_peak_47	CP003820.1	808115	810448	+	2897	CNAG_00314	-	hypothetical protein	-promoter-TSS (rna-gnl|WGS:AACO|mrna_CNAG_00314T0)	-43	rna-gnl|WGS:AACO|mrna_CNAG_00315T0	gene-CNAG_00315	rna-gnl|WGS:AACO|mrna_CNAG_00315T0
EZT1_BAMPE_peak_341	CP003822.1	595006	596111	+	2889	CNAG_02857	-	hypothetical protein	-promoter-TSS (rna-gnl|WGS:AACO|mrna_CNAG_02857T0)	37	rna-gnl|WGS:AACO|mrna_CNAG_02857T0	gene-CNAG_02857	rna-gnl|WGS:AACO|mrna_CNAG_02857T0
EZT1_BAMPE_peak_670	CP003825.1	313189	313950	+	2843	CNAG_02442	-	hypothetical protein	-promoter-TSS (rna-gnl|WGS:AACO|mrna_CNAG_02442T0)	5	rna-gnl|WGS:AACO|mrna_CNAG_02443T0	gene-CNAG_02443	rna-gnl|WGS:AACO|mrna_CNAG_02443T0
EZT1_BAMPE_peak_1001	CP003827.1	1375222	1375818	+	2825	CNAG_06994	-	hypothetical protein	-promoter-TSS (rna-gnl|WGS:AACO|mrna_CNAG_06994T0)	-116	rna-gnl|WGS:AACO|mrna_CNAG_07752T0	gene-CNAG_07752	rna-gnl|WGS:AACO|mrna_CNAG_07752T0
EZT1_BAMPE_peak_272	CP003821.1	1483079	1483715	+	2818	CNAG_04043	-	hypothetical protein	-promoter-TSS (rna-gnl|WGS:AACO|mrna_CNAG_04043T0)	-199	rna-gnl|WGS:AACO|mrna_CNAG_04043T0	gene-CNAG_04043	rna-gnl|WGS:AACO|mrna_CNAG_04043T0
EZT1_BAMPE_peak_133	CP003820.1	1854911	1855503	+	2807	CNAG_00709	-	uracil-DNA glycosylase	-promoter-TSS (rna-gnl|WGS:AACO|mrna_CNAG_00709T0)	83	rna-gnl|WGS:AACO|mrna_CNAG_00709T0	gene-CNAG_00709	rna-gnl|WGS:AACO|mrna_CNAG_00709T0
EZT1_BAMPE_peak_149	CP003820.1	2014348	2014805	+	2801	CNAG_12111	-	unspecified product	-promoter-TSS (rna-CNAG_12111)	30	rna-CNAG_12111	gene-CNAG_12111	rna-CNAG_12111
EZT1_BAMPE_peak_1192	CP003830.1	303941	304617	+	2783	CNAG_01566	SPC98	gamma-tubulin complex component 3	-promoter-TSS (rna-gnl|WGS:AACO|mrna_CNAG_01566T0)	74	rna-gnl|WGS:AACO|mrna_CNAG_01566T0	gene-CNAG_01566	rna-gnl|WGS:AACO|mrna_CNAG_01566T0
EZT1_BAMPE_peak_888	CP003827.1	84688	85209	+	2775	CNAG_03115	FZC46	hypothetical protein	-promoter-TSS (rna-gnl|WGS:AACO|mrna_CNAG_03115T0)	6	rna-gnl|WGS:AACO|mrna_CNAG_03115T0	gene-CNAG_03115	rna-gnl|WGS:AACO|mrna_CNAG_03115T0
EZT1_BAMPE_peak_980	CP003827.1	1149580	1150527	+	2762	CNAG_03509	-	pyruvate dehydrogenase X component	-promoter-TSS (rna-gnl|WGS:AACO|mrna_CNAG_03509T0)	51	rna-gnl|WGS:AACO|mrna_CNAG_03509T0	gene-CNAG_03509	rna-gnl|WGS:AACO|mrna_CNAG_03509T0
EZT1_BAMPE_peak_516	CP003824.1	8717	9181	+	2755	CNAG_06875	-	allantoate permease	-promoter-TSS (rna-gnl|WGS:AACO|mrna_CNAG_06875T0)	-46	rna-gnl|WGS:AACO|mrna_CNAG_06876T0	gene-CNAG_06876	rna-gnl|WGS:AACO|mrna_CNAG_06876T0
EZT1_BAMPE_peak_777	CP003826.1	210280	210995	+	2748	CNAG_12625	-	unspecified product	-promoter-TSS (rna-CNAG_12625)	3	rna-gnl|WGS:AACO|mrna_CNAG_06591T0	gene-CNAG_06591	rna-gnl|WGS:AACO|mrna_CNAG_06591T0
EZT1_BAMPE_peak_840	CP003826.1	925266	925706	+	2736	CNAG_05804	-	nuclear pore complex protein Nup188	-promoter-TSS (rna-gnl|WGS:AACO|mrna_CNAG_05804T0)	26	rna-gnl|WGS:AACO|mrna_CNAG_05804T0	gene-CNAG_05804	rna-gnl|WGS:AACO|mrna_CNAG_05804T0
EZT1_BAMPE_peak_612	CP003824.1	1563649	1564697	+	2726	CNAG_12492	-	unspecified product	-promoter-TSS (rna-CNAG_12492)	-100	rna-CNAG_12492	gene-CNAG_12492	rna-CNAG_12492
EZT1_BAMPE_peak_1113	CP003829.1	369924	373200	+	2724	CNAG_04799	-	large subunit ribosomal protein L14e	-promoter-TSS (rna-gnl|WGS:AACO|mrna_CNAG_04799T0)	-127	rna-gnl|WGS:AACO|mrna_CNAG_04799T0	gene-CNAG_04799	rna-gnl|WGS:AACO|mrna_CNAG_04799T0
EZT1_BAMPE_peak_634	CP003824.1	1732846	1733741	+	2699	CNAG_00883	ECM2201	Putative Zn2-Cys6 zinc-finger transcription factor	-promoter-TSS (rna-gnl|WGS:AACO|mrna_CNAG_00883T0)	-292	rna-gnl|WGS:AACO|mrna_CNAG_00883T0	gene-CNAG_00883	rna-gnl|WGS:AACO|mrna_CNAG_00883T0
EZT1_BAMPE_peak_498	CP003823.1	955140	955998	+	2666	CNAG_05291	-	hypothetical protein	-promoter-TSS (rna-gnl|WGS:AACO|mrna_CNAG_05291T0)	-376	rna-gnl|WGS:AACO|mrna_CNAG_05292T0	gene-CNAG_05292	rna-gnl|WGS:AACO|mrna_CNAG_05292T0
EZT1_BAMPE_peak_365	CP003822.1	843490	843993	+	2662	CNAG_02752	-	Short-chain dehydrogenase	-promoter-TSS (rna-gnl|WGS:AACO|mrna_CNAG_02752T0)	-145	rna-gnl|WGS:AACO|mrna_CNAG_02752T0	gene-CNAG_02752	rna-gnl|WGS:AACO|mrna_CNAG_02752T0
EZT1_BAMPE_peak_554	CP003824.1	883798	885636	+	2662	CNAG_07432	-	hypothetical protein	-promoter-TSS (rna-gnl|WGS:AACO|mrna_CNAG_07432T0)	739	rna-gnl|WGS:AACO|mrna_CNAG_01224T0	gene-CNAG_01224	rna-gnl|WGS:AACO|mrna_CNAG_01224T0
EZT1_BAMPE_peak_1129	CP003829.1	548850	549291	+	2657	CNAG_04733	-	DNA repair protein rad5	-promoter-TSS (rna-gnl|WGS:AACO|mrna_CNAG_04733T0)	-20	rna-gnl|WGS:AACO|mrna_CNAG_04733T0	gene-CNAG_04733	rna-gnl|WGS:AACO|mrna_CNAG_04733T0
EZT1_BAMPE_peak_1011	CP003828.1	77283	77896	+	2656	CNAG_12816	-	unspecified product	-promoter-TSS (rna-CNAG_12816)	-18	rna-gnl|WGS:AACO|mrna_CNAG_04127T0	gene-CNAG_04127	rna-gnl|WGS:AACO|mrna_CNAG_04127T0
EZT1_BAMPE_peak_690	CP003825.1	545300	545895	+	2646	CNAG_02350	-	hypothetical protein	-promoter-TSS (rna-gnl|WGS:AACO|mrna_CNAG_02350T0)	-126	rna-gnl|WGS:AACO|mrna_CNAG_02351T0	gene-CNAG_02351	rna-gnl|WGS:AACO|mrna_CNAG_02351T0
EZT1_BAMPE_peak_152	CP003820.1	2039055	2040128	+	2643	CNAG_00777	-	CCR4-NOT transcriptional complex subunit CAF120	-promoter-TSS (rna-gnl|WGS:AACO|mrna_CNAG_00777T0)	-610	rna-gnl|WGS:AACO|mrna_CNAG_00777T0	gene-CNAG_00777	rna-gnl|WGS:AACO|mrna_CNAG_00777T0
EZT1_BAMPE_peak_1119	CP003829.1	468592	470292	+	2643	CNAG_04761	RAS2	Ras family protein	-promoter-TSS (rna-gnl|WGS:AACO|mrna_CNAG_04761T0)	755	rna-gnl|WGS:AACO|mrna_CNAG_04762T0	gene-CNAG_04762	rna-gnl|WGS:AACO|mrna_CNAG_04762T0
EZT1_BAMPE_peak_334	CP003822.1	536969	538187	+	2620	CNAG_12245	-	unspecified product	-promoter-TSS (rna-CNAG_12245)	-218	rna-gnl|WGS:AACO|mrna_CNAG_02882T0	gene-CNAG_02882	rna-gnl|WGS:AACO|mrna_CNAG_02882T0
EZT1_BAMPE_peak_1134	CP003829.1	604996	605797	+	2602	CNAG_12924	-	unspecified product	-promoter-TSS (rna-CNAG_12924)	55	rna-CNAG_12924	gene-CNAG_12924	rna-CNAG_12924
EZT1_BAMPE_peak_344	CP003822.1	615596	616299	+	2587	CNAG_02851	-	Threonine aldolase	-promoter-TSS (rna-gnl|WGS:AACO|mrna_CNAG_02851T0)	-247	rna-gnl|WGS:AACO|mrna_CNAG_02851T0	gene-CNAG_02851	rna-gnl|WGS:AACO|mrna_CNAG_02851T0
EZT1_BAMPE_peak_994	CP003827.1	1303925	1305075	+	2586	CNAG_12802	-	unspecified product	-promoter-TSS (rna-CNAG_12802)	135	rna-gnl|WGS:AACO|mrna_CNAG_03572T0	gene-CNAG_03572	rna-gnl|WGS:AACO|mrna_CNAG_03572T0
EZT1_BAMPE_peak_258	CP003821.1	1358304	1358893	+	2580	CNAG_03996	GDA1	guanosine-diphosphatase	-promoter-TSS (rna-gnl|WGS:AACO|mrna_CNAG_03996T0)	-80	rna-gnl|WGS:AACO|mrna_CNAG_03997T0	gene-CNAG_03997	rna-gnl|WGS:AACO|mrna_CNAG_03997T0
EZT1_BAMPE_peak_1260	CP003831.1	2481	3310	+	2576	CNAG_06939	-	hypothetical protein	-promoter-TSS (rna-gnl|WGS:AACO|mrna_CNAG_06939T0)	-639	rna-gnl|WGS:AACO|mrna_CNAG_06939T0	gene-CNAG_06939	rna-gnl|WGS:AACO|mrna_CNAG_06939T0
EZT1_BAMPE_peak_1188	CP003830.1	243303	243821	+	2539	CNAG_01542	-	taurine catabolism dioxygenase TauD	-promoter-TSS (rna-gnl|WGS:AACO|mrna_CNAG_01542T0)	-90	rna-gnl|WGS:AACO|mrna_CNAG_01542T0	gene-CNAG_01542	rna-gnl|WGS:AACO|mrna_CNAG_01542T0
EZT1_BAMPE_peak_314	CP003822.1	256827	257382	+	2527	CNAG_02993	-	solute carrier family 39 (zinc transporter), member 7	-promoter-TSS (rna-gnl|WGS:AACO|mrna_CNAG_02993T0)	-64	rna-gnl|WGS:AACO|mrna_CNAG_02994T0	gene-CNAG_02994	rna-gnl|WGS:AACO|mrna_CNAG_02994T0
EZT1_BAMPE_peak_1381	CP003832.1	681012	681480	+	2514	CNAG_06499	DPP101	hypothetical protein	-promoter-TSS (rna-gnl|WGS:AACO|mrna_CNAG_06499T0)	33	rna-gnl|WGS:AACO|mrna_CNAG_06499T0	gene-CNAG_06499	rna-gnl|WGS:AACO|mrna_CNAG_06499T0
EZT1_BAMPE_peak_1219	CP003830.1	595738	596615	+	2502	CNAG_12986	-	unspecified product	-promoter-TSS (rna-CNAG_12986)	173	rna-CNAG_12987	gene-CNAG_12987	rna-CNAG_12987
EZT1_BAMPE_peak_636	CP003824.1	1757431	1757914	+	2499	CNAG_00873	-	hypothetical protein	-promoter-TSS (rna-gnl|WGS:AACO|mrna_CNAG_00873T0)	-140	rna-gnl|WGS:AACO|mrna_CNAG_00874T0	gene-CNAG_00874	rna-gnl|WGS:AACO|mrna_CNAG_00874T0
EZT1_BAMPE_peak_1430	CP003833.2	542902	543353	+	2480	CNAG_13188	-	unspecified product	-promoter-TSS (rna-CNAG_13188)	-8	rna-gnl|WGS:AACO|mrna_CNAG_05521T0	gene-CNAG_05521	rna-gnl|WGS:AACO|mrna_CNAG_05521T0
EZT1_BAMPE_peak_237	CP003821.1	1088383	1089038	+	2404	CNAG_03882	-	hypothetical protein	-promoter-TSS (rna-gnl|WGS:AACO|mrna_CNAG_03882T0)	43	rna-gnl|WGS:AACO|mrna_CNAG_03883T1	gene-CNAG_03883	rna-gnl|WGS:AACO|mrna_CNAG_03883T0
EZT1_BAMPE_peak_333	CP003822.1	532691	533263	+	2376	CNAG_02885	CAP64	capsular associated protein	-promoter-TSS (rna-gnl|WGS:AACO|mrna_CNAG_02885T0)	-163	rna-gnl|WGS:AACO|mrna_CNAG_02885T0	gene-CNAG_02885	rna-gnl|WGS:AACO|mrna_CNAG_02885T0
EZT1_BAMPE_peak_1123	CP003829.1	494188	495459	+	2351	CNAG_12914	-	unspecified product	-promoter-TSS (rna-CNAG_12914)	-91	rna-CNAG_12914	gene-CNAG_12914	rna-CNAG_12914
EZT1_BAMPE_peak_218	CP003821.1	804299	804896	+	2348	CNAG_03782	-	hypothetical protein	-promoter-TSS (rna-gnl|WGS:AACO|mrna_CNAG_03782T0)	-43	rna-gnl|WGS:AACO|mrna_CNAG_03783T0	gene-CNAG_03783	rna-gnl|WGS:AACO|mrna_CNAG_03783T0
EZT1_BAMPE_peak_682	CP003825.1	477122	477576	+	2321	CNAG_02377	-	Aldehyde dehydrogenase	-promoter-TSS (rna-gnl|WGS:AACO|mrna_CNAG_02377T0)	10	rna-gnl|WGS:AACO|mrna_CNAG_02378T0	gene-CNAG_02378	rna-gnl|WGS:AACO|mrna_CNAG_02378T0

### Sheet: Directly regulated genes (219)
Supplementary Data 4. Chromatin-immunoprecipitation sequencing (ChIP-seq) results for the Ezt1-4×FLAG strain.
Locus tag	Gene name	Function	Peak score	log2FoldChange	Padj
CNAG_00568	-	hypothetical protein	3572	5.23313	8.72e-144
CNAG_12586	-	unspecified product	556	4.81241	2.47e-20
CNAG_12969	-	unspecified product	931	4.75669	2.27e-14
CNAG_05662	PTP1	Polyol transporter protein 1	61850	4.62605	8.13e-93
CNAG_05299	-	oxidoreductase	2948	4.62397	3.91e-38
CNAG_12204	-	unspecified product	1613	4.38511	0.000423799
CNAG_07779	TDA10	D-glycerate 3-kinase	10076	4.35895	7.23e-146
CNAG_05387	-	galactose transporter	107079	4.13437	5.14e-16
CNAG_12403	-	unspecified product	9408	3.98476	5.11e-08
CNAG_10070	-	unspecified product	9126	3.92492	0.00695835
CNAG_12419	-	unspecified product	431	3.89163	2.56e-23
CNAG_12343	-	unspecified product	4907	3.85343	0.000299048
CNAG_12560	-	unspecified product	89192	3.76955	4.99e-08
CNAG_12111	-	unspecified product	2801	3.76677	1.58e-16
CNAG_04454	-	hypothetical protein	18552	3.70087	1.33e-18
CNAG_12995	-	unspecified product	3277	3.58634	2.33e-53
CNAG_12893	-	unspecified product	5564	3.58011	1.08e-12
CNAG_02225	EXG104	glucan 1,3-beta-glucosidase	2219	3.35255	1.06e-49
CNAG_12095	-	unspecified product	2429	3.324	9.11e-17
CNAG_12157	-	unspecified product	1317	3.27789	0.000164543
CNAG_07367	-	amino acid transporter, variant	8093	3.26938	9.81e-62
CNAG_12487	-	unspecified product	8782	3.21573	6.09636e-05
CNAG_13125	-	unspecified product	1968	3.1848	1.24e-08
CNAG_04891	-	hypothetical protein	3264	3.03244	1.68e-37
CNAG_07002	-	hypothetical protein, variant	19381	3.0324	2.82e-102
CNAG_06507	-	hypothetical protein	2225	2.95984	1.18e-22
CNAG_00844	-	hypothetical protein	13889	2.8933	2.18305e-05
CNAG_02169	-	hypothetical protein	8927	2.87444	6.6e-23
CNAG_12816	-	unspecified product	2656	2.86087	1.16e-18
CNAG_01992	-	hypothetical protein	20400	2.85494	1.94e-24
CNAG_00932	-	hypothetical protein	4862	2.75707	1.58e-29
CNAG_12370	-	unspecified product	68793	2.75021	0.0355035
CNAG_13182	-	unspecified product	12742	2.63595	0.00462873
CNAG_12914	-	unspecified product	2351	2.61109	4.22e-26
CNAG_12516	-	unspecified product	21442	2.59383	2.26e-24
CNAG_12728	-	unspecified product	3912	2.57361	1.17e-10
CNAG_03145	-	hypothetical protein	17436	2.55439	6.98e-13
CNAG_03346	BZP4	bZip transcription factor, putative	124237	2.5363	8.32e-33
CNAG_12943	-	unspecified product	3011	2.52149	0.000180937
CNAG_03772	HXS1	high-affinity glucose transporter	80876	2.48899	2.1e-35
CNAG_12968	-	unspecified product	467	2.4804	2.11e-11
CNAG_00549	-	hypothetical protein, variant	96054	2.47473	1.42e-09
CNAG_12243	-	unspecified product	225	2.45863	0.000976106
CNAG_07496	-	hypothetical protein	3730	2.44651	2.62e-11
CNAG_04548	-	hypothetical protein	3483	2.40839	1.42e-10
CNAG_03825	-	hypothetical protein	7615	2.36313	0.00073026
CNAG_12801	-	unspecified product	1176	2.34914	0.000177551
CNAG_12722	-	unspecified product	16675	2.30038	2.1e-21
CNAG_12627	-	unspecified product	473	2.29968	4.3e-17
CNAG_12731	-	unspecified product	3616	2.18837	0.000995562
CNAG_05929	-	MFS transporter, SP family, general alpha glucoside:H symporter	33205	2.17923	4.73e-38
CNAG_07538	-	calcium/proton exchanger	4039	2.17452	5.35e-32
CNAG_12050	-	unspecified product	3765	2.17348	0.0109409
CNAG_04038	-	MFS quinate transporter QutD	85106	2.16933	5.85e-35
CNAG_01048	-	hypothetical protein, variant	7512	2.09212	6.84e-12
CNAG_12820	-	unspecified product	53578	2.06857	2.18749e-05
CNAG_01542	-	taurine catabolism dioxygenase TauD	2539	2.0504	1.3e-37
CNAG_13106	-	unspecified product	32339	2.04252	0.0254971
CNAG_00393	GLC3	1,4-alpha-glucan-branching enzyme	43968	2.03921	2.57e-37
CNAG_07869	-	hypothetical protein	65830	2.02185	0.000575358
CNAG_07432	-	hypothetical protein	2662	2.0174	4.12e-24
CNAG_06827	-	hypothetical protein, variant	111	2.00548	0.000119308
CNAG_02665	-	hypothetical protein, variant	1553	2.00272	6.1e-38
CNAG_12834	-	unspecified product	4389	1.9936	2.06e-09
CNAG_01232	PMC1	calcium-translocating P-type ATPase, PMCA-type	24561	1.98037	6.47e-95
CNAG_12598	-	unspecified product	11148	1.97106	6.31e-10
CNAG_12970	-	unspecified product	13315	1.9571	0.0152655
CNAG_13085	-	unspecified product	116754	1.95173	2.32e-11
CNAG_07753	-	hypothetical protein	12308	1.94139	6.96e-61
CNAG_12476	-	unspecified product	1545	1.93087	0.00263348
CNAG_13116	-	unspecified product	3945	1.9265	0.0174365
CNAG_04103	-	hypothetical protein	28718	1.92639	2.82e-17
CNAG_03782	-	hypothetical protein	2348	1.91741	0.00444086
CNAG_03193	-	hypothetical protein	122627	1.89348	6.28e-26
CNAG_06939	-	hypothetical protein	2576	1.88532	3.01e-08
CNAG_12821	-	unspecified product	144845	1.88305	1.01e-09
CNAG_00834	-	phosphatidylserine decarboxylase, variant	912	1.85731	0.0105093
CNAG_02476	YRM101	putative transcription factor	68233	1.85436	3.65e-53
CNAG_03545	-	hypothetical protein, variant 2	29841	1.8456	1.84e-33
CNAG_06954	-	hypothetical protein	446	1.83203	0.00344679
CNAG_02523	-	hypothetical protein, variant	916	1.82066	5.12e-51
CNAG_12744	-	unspecified product	13412	1.81948	0.0195451
CNAG_02707	-	hypothetical protein	19849	1.80517	0.00323112
CNAG_06521	-	hypothetical protein	6808	1.80232	1.25e-20
CNAG_00575	CAT3	Catalase 3	3951	1.78797	5.87e-12
CNAG_03873	-	hypothetical protein, variant	3009	1.77322	0.00988246
CNAG_07972	-	hypothetical protein	11040	1.74318	2.53e-24
CNAG_12782	-	unspecified product	41740	1.7351	5.08402e-05
CNAG_03050	-	hypothetical protein	59315	1.72561	9.74e-23
CNAG_12620	-	unspecified product	6232	1.71713	0.00551998
CNAG_04589	-	hypothetical protein	9913	1.71572	9.23e-18
CNAG_00798	-	hypothetical protein	32208	1.68864	1.13e-07
CNAG_12409	-	unspecified product	15279	1.68389	4.0303e-05
CNAG_12501	-	unspecified product	25316	1.66527	0.0378443
CNAG_04225	-	hypothetical protein	13194	1.6595	1.09e-08
CNAG_01078	-	aldehyde dehydrogenase (NAD)	9174	1.65111	3.04e-26
CNAG_12364	-	unspecified product	6098	1.64835	9.57e-07
CNAG_04582	-	hypothetical protein	2267	1.63262	2.66e-16
CNAG_02049	PUT1	Proline dehydrogenase	3844	1.62893	0.000769983
CNAG_03461	-	hypothetical protein	3742	1.61379	3.78e-11
CNAG_00443	-	hypothetical protein	4994	1.59574	9.9e-17
CNAG_12285	-	unspecified product	22570	1.58042	1.27e-09
CNAG_12753	-	unspecified product	236	1.57915	2.5822e-05
CNAG_04446	-	hypothetical protein	687	1.56427	9.16e-12
CNAG_02553	-	Short-chain dehydrogenase	25267	1.55614	6.75e-14
CNAG_04280	-	hypothetical protein	702	1.5484	1.48926e-06
CNAG_12064	-	unspecified product	19052	1.51998	0.000406705
CNAG_00485	-	hypothetical protein	499	1.51918	0.00718459
CNAG_07512	-	hypothetical protein	3389	1.51641	3.27e-17
CNAG_13059	-	unspecified product	2999	1.51291	4.4742e-05
CNAG_06931	-	Beta-glucosidase	20109	1.50366	9.63171e-06
CNAG_12720	-	unspecified product	3484	1.49275	2.31292e-06
CNAG_12570	-	unspecified product	13240	1.49097	0.0200808
CNAG_00679	-	hypothetical protein	4722	1.48098	0.00633978
CNAG_02044	-	hypothetical protein	24765	1.47985	2.14328e-05
CNAG_05632	-	hypothetical protein	34	1.47939	1.05e-17
CNAG_12374	-	unspecified product	13704	1.47418	0.0314848
CNAG_06463	-	hypothetical protein, variant	1106	1.45846	1.91078e-05
CNAG_12230	-	unspecified product	17754	1.45675	0.00757221
CNAG_00826	DAK101	dihydroxyacetone kinase	7760	1.45584	3.97171e-06
CNAG_12996	-	unspecified product	4219	1.44404	0.00706956
CNAG_02164	-	hypothetical protein	38488	1.42486	1.14e-22
CNAG_07993	-	hypothetical protein	179	1.42266	0.00272766
CNAG_01702	-	Integral membrane protein	2137	1.42259	1.41e-19
CNAG_06918	-	hypothetical protein	998	1.42252	0.000455776
CNAG_04816	-	hypothetical protein	1848	1.4155	5.45e-08
CNAG_13188	-	unspecified product	2480	1.41034	1.27677e-05
CNAG_12676	-	unspecified product	17541	1.40373	9.78e-09
CNAG_02552	-	transketolase, variant 2	12762	1.38625	3.63e-30
CNAG_13192	-	unspecified product	39499	1.38105	0.0100264
CNAG_00336	-	hypothetical protein	117517	1.37594	3.24e-14
CNAG_12752	-	unspecified product	6207	1.37199	0.00664073
CNAG_05993	-	transmembrane transporter Liz1p, variant	13107	1.36628	3.19e-18
CNAG_12481	-	unspecified product	2033	1.35724	2.92803e-05
CNAG_13165	-	unspecified product	4021	1.33979	0.0314213
CNAG_12642	-	unspecified product	1503	1.33783	5.73143e-05
CNAG_12540	-	unspecified product	7236	1.33713	0.00565843
CNAG_04025	-	transaldolase	60439	1.33612	2.70994e-06
CNAG_12080	-	unspecified product	135668	1.33015	3.00352e-06
CNAG_12019	-	unspecified product	1172	1.32897	0.000564063
CNAG_00699	LPI15	transmembrane receptor	58807	1.31873	5.99e-25
CNAG_03642	-	hypothetical protein	993	1.31849	2.47963e-06
CNAG_00123	-	hypothetical protein	3351	1.31778	3.5e-13
CNAG_05293	-	glycogenin glucosyltransferase	5467	1.30391	1.72e-14
CNAG_04105	-	hypothetical protein	10453	1.28441	0.0184178
CNAG_06499	DPP101	hypothetical protein	2514	1.2828	8.08e-32
CNAG_12946	-	unspecified product	1136	1.28165	0.000113054
CNAG_05458	-	endo-1,3(4)-beta-glucanase	11288	1.27904	1.22e-07
CNAG_07335	-	cystinosin	258	1.27741	1.13e-07
CNAG_05639	PPS1	hypothetical protein	25984	1.27142	1.16e-26
CNAG_13084	-	unspecified product	321	1.2554	0.000350241
CNAG_00587	-	hypothetical protein	1478	1.23388	3.77e-08
CNAG_05324	-	Sugar transporter	20599	1.22194	0.00668454
CNAG_06453	-	benzodiazapine receptor	1258	1.2164	0.00152607
CNAG_03019	-	long-chain acyl-CoA synthetase	4020	1.21389	1.4e-24
CNAG_04015	-	amino acid transporter	4293	1.20271	0.00102594
CNAG_02958	CFO2	ferroxidase	1171	1.19813	0.0136552
CNAG_03857	-	hypothetical protein	3893	1.19351	1.28e-30
CNAG_04043	-	hypothetical protein	2818	1.19294	7.27e-17
CNAG_01635	-	hypothetical protein	1448	1.1863	1.43e-17
CNAG_03058	-	hypothetical protein	117777	1.17703	0.0115239
CNAG_02446	-	response regulator receiver protein	12857	1.16858	2.59e-15
CNAG_05873	-	hypothetical protein	7373	1.15068	0.000573883
CNAG_04735	MEP1 (MPR1)	extracellular elastinolytic metalloproteinase	1131	1.14916	7e-15
CNAG_12739	-	unspecified product	73737	1.14083	0.00319419
CNAG_03181	-	hypothetical protein, variant	36119	1.13704	0.00477899
CNAG_12218	-	unspecified product	28333	1.13537	0.0321868
CNAG_01969	-	zinc metalloprotease	9805	1.12633	4.69e-12
CNAG_02319	-	hypothetical protein	1742	1.12045	3.8e-17
CNAG_07912	-	hypothetical protein	9235	1.11394	0.0212438
CNAG_04631	RIK1	ribitol kinase	12839	1.11146	1.66e-14
CNAG_06169	-	hypothetical protein	15625	1.09921	2.87e-08
CNAG_12761	-	unspecified product	7682	1.09658	0.000468398
CNAG_04320	CPS1	polysaccharide synthase Cps1p	5769	1.09519	2.74e-20
CNAG_06814	SXI1alpha	Alpha cell-type homeodomain transcription factor	662	1.09485	2.47e-09
CNAG_06819	-	DNA helicase INO80	1912	1.09276	1.46e-38
CNAG_00332	SIP4	hypothetical protein	434	1.08886	9.75e-25
CNAG_04907	-	hypothetical protein, variant	229576	1.08882	8.9277e-05
CNAG_04689	-	hypothetical protein	4253	1.08748	5.08e-14
CNAG_04086	-	hypothetical protein	4224	1.0858	0.0112482
CNAG_03876	-	Ras family protein	49371	1.07865	9.1e-23
CNAG_04933	-	hypothetical protein, variant 2	7391	1.07773	1.87668e-06
CNAG_03759	HBF1	conidiation-specific protein 6	1221	1.05271	0.0326081
CNAG_13001	-	unspecified product	25665	1.04647	0.0124767
CNAG_00674	-	hypothetical protein	89132	1.04644	1.07e-17
CNAG_05667	ITR3B	myo-inositol transporter, putative	6207	1.03237	1.86e-07
CNAG_05331	-	hypothetical protein	7009	1.03152	0.000451517
CNAG_12661	-	unspecified product	45195	1.02613	0.000338588
CNAG_06493	-	hypothetical protein	119454	1.02364	0.00267944
CNAG_05913	-	Alpha-glucosidase	10216	1.00715	3.24e-15
CNAG_12558	-	unspecified product	32759	1.00598	0.0119975
CNAG_01629	-	multifunctional methyltransferase subunit TRM112	648	-1.01677	7.12e-14
CNAG_02852	-	4-aminobutyrate transaminase	6717	-1.02902	2.1e-14
CNAG_03524	-	transmembrane receptor	29793	-1.06802	4.6e-14
CNAG_12452	-	unspecified product	3813	-1.09605	0.000525998
CNAG_07362	-	nucleolin	17386	-1.12087	5.55e-11
CNAG_07736	-	glucan endo-1,3-alpha-glucosidase agn1	54350	-1.14005	4.07632e-06
CNAG_02712	BUD32	BUD32 protein kinase	6733	-1.14105	4.06e-26
CNAG_12794	-	unspecified product	1392	-1.14256	1.65e-08
CNAG_04784	-	Monosaccharide transporter	2258	-1.17313	0.0119498
CNAG_00758	-	regulatory protein Ral2	19819	-1.17399	5.33e-14
CNAG_03975	ERB1	ribosome biogenesis protein ERB1	1319	-1.19302	1.65e-25
CNAG_06994	-	hypothetical protein	2825	-1.20874	1.71e-26
CNAG_00676	VPS28	ESCRT-I complex subunit VPS28	8857	-1.23649	1.09e-12
CNAG_03894	PDR802	Putative Zn2-Cys6 zinc-finger transcription factor	3967	-1.28304	0.00113243
CNAG_13141	-	unspecified product	8200	-1.31001	0.000259256
CNAG_02691	-	hypothetical protein	7886	-1.35213	0.0182196
CNAG_04474	-	monocarboxylic acid transporter	4389	-1.37996	2.76e-17
CNAG_12536	-	unspecified product	66591	-1.4103	0.000825286
CNAG_12161	-	unspecified product	26697	-1.43537	2.6e-10
CNAG_02738	-	hypothetical protein	5740	-1.43647	2.99e-29
CNAG_00131	-	Alcohol dehydrogenase	119	-1.46047	2.91e-09
CNAG_02561	-	spermine transporter	55474	-1.49932	5.22e-20
CNAG_00235	AMT1	amt family ammonium transporter	6536	-1.55177	2.2e-24
CNAG_02752	-	Short-chain dehydrogenase	2662	-1.91599	2.34e-52
CNAG_12546	-	unspecified product	5008	-1.95258	1.44337e-05
CNAG_12407	-	unspecified product	799	-2.06948	5.26e-15
CNAG_12993	-	unspecified product	6068	-2.49137	0.0010385
CNAG_02347	-	hypothetical protein	38706	-2.49611	9.6e-62
